# Common mycelial network modulates neighbour-primed plant defences against foliar pathogens by co-opting distinct inter-plant metabolic and biotic stress responses

**DOI:** 10.1101/2024.12.03.626652

**Authors:** Zigmunds Orlovskis, Ilva Nakurte, Ēriks Voroņins, Annija Kotova, Daniels Pugačevskis, Dawood Shah, Annija Andersone, Kārlis Trevors Blūms, Ivars Silamiķelis, Soon-Jae Lee

## Abstract

Arbuscular mycorrhizal fungi (AMF) are ubiquitous root symbionts that form common mycelial networks (CMN), linking multiple plants underground. CMN are hypothesized to play a role for information exchange between plants for neighbour-primed defences. However, the key transcriptomic and metabolome responses in receiver plant associated with inter-plant CMN connections remain yet to be elucidated. Additionally, the confounding effects of hyphal damage from CMN disconnection have not been clearly resolved. To uncover the contribution of CMN integrity to neighbour-primed plant defences, we used model AMF *Rhizophagus irregularis* to inter-connect two *Medicago truncatula* plants and explored the effect of sender wounding and *flg22* elicitation on receiver plants’ leaf responses and pathogen tolerance. For the first time, we demonstrate that changes in receiver’s biotic stress and defence signalling pathways rely on CMN-mediated inter-plant signals, not on mycelial network damage. This response was associated with distinct leaf isoprenoid production, including volatile monoterpenes and triterpene saponins. Furthermore, CMN-mediated signals from stressed senders enhanced receiver resistance to *Fusarium sporotrichoides* whilst simultaneously increasing susceptibility to *Botrytis cinerea*. Our findings highlight the critical role of CMN in inter-plant signalling for pathogen-specific susceptibility and resistance which can be a key for understanding plant community-level defence in nature and agroecosystems.

## Supplemental Table 1 for "Common mycelial network modulates neighbour-primed plant defences against foliar pathogens by co-opting distinct inter-plant metabolic and biotic stress responses" (part 1 of 3)

### Sheet: Legend
Supplemental Table 1: Differentially expressed receiver plant genes (DEGs) in response to sender stimulation by wounding and flg22 in cut and connected CMN treatments.
Tab A: log2(fold changes) and gene descriptions of 21 809 responder plant DEGs shared in the cut and connected CMN treatment.
Tab B: log2(fold changes) and gene descriptions of 4885 responder plant DEGs in connected CMN treatment.
Tab C: log2(fold changes) and gene descriptions of 5698 responder plant DEGs in cut CMN treatment.
Tab D: log2(fold changes) and gene descriptions of 15 responder plant DEGs which show opposite regulation in cut and connected CMN treatment.

### Sheet: A
Gene ID	Locus tag	log2(fold change) WF connnected CMN vs H2O connected CMN	FDR	log2(fold change) WF cut CMN vs H2O cut CMN	FDR	Gene sequence similarity (BLAST based on MtrunR108_HiC_functional annotation file)	Gene description (based on MtrunR108_HiC_reference)
MtrunR108HiC_037689	MedtrR108_hic.HiC_scaffold_8.3857.gene	-2.2582	0.00150017	-2.38382	0.0148557	pentatricopeptide repeat-containing protein At5g61370, mitochondrial	Putative tetratricopeptide-like helical domain superfamily
MtrunR108HiC_034362	MedtrR108_hic.HiC_scaffold_8.530.gene	1.23155	0.0308269	4.313	0.000674548	putative F-box domain, leucine-rich repeat domain, L domain-containing protein	Putative F-box domain, leucine-rich repeat domain superfamily, F-box-like domain superfamily
MtrunR108HiC_016116	MedtrR108_hic.HiC_scaffold_4.445.gene	-1.65942	7.97855e-05	-1.27672	0.00589217	transmembrane protein, putative	putative protein
MtrunR108HiC_017979	MedtrR108_hic.HiC_scaffold_4.2308.gene	0.908928	0.0427364	2.71429	0.00216001	E3 ubiquitin-protein ligase SDIR1-like isoform X1	Putative transcription factor C2H2 family
MtrunR108HiC_019662	MedtrR108_hic.HiC_scaffold_4.3991.gene	-2.07036	0.00116318	-2.33928	0.00788773	sodium/hydrogen exchanger 8	Putative cyclic nucleotide-binding domain, cation/H+ exchanger, rmlC-like jelly roll
MtrunR108HiC_030378	MedtrR108_hic.HiC_scaffold_7.1622.gene	1.04052	0.0135185	1.81656	0.00700048	GRF zinc finger protein	Putative transcription factor GRF family
MtrunR108HiC_032395	MedtrR108_hic.HiC_scaffold_7.3639.gene	-2.50435	9.92484e-05	-1.33641	0.0473509	PRA1 family protein F2-like	Putative prenylated rab acceptor PRA1
MtrunR108HiC_008758	MedtrR108_hic.HiC_scaffold_2.3254.gene	-2.82276	9.82947e-05	-2.46681	0.00763429	thioredoxin M4, chloroplastic	Putative protein-disulfide reductase
MtrunR108HiC_012205	MedtrR108_hic.HiC_scaffold_3.2007.gene	-3.09102	8.91738e-05	-1.87547	0.0365461	cytochrome P450 71D11	Putative cytochrome P450
MtrunR108HiC_019243	MedtrR108_hic.HiC_scaffold_4.3572.gene	-3.13241	0.000152961	-2.01052	0.0340619	transmembrane protein, putative	putative protein
MtrunR108HiC_030286	MedtrR108_hic.HiC_scaffold_7.1530.gene	1.82314	0.00431402	3.85048	0.000749475	putative Serpin family protein	Putative Serpin family protein
MtrunR108HiC_013960	MedtrR108_hic.HiC_scaffold_3.3762.gene	1.28263	0.0365623	2.57722	0.00724894	wall-associated receptor kinase-like protein	Putative EGF-like domain, wall-associated receptor kinase, galacturonan-binding protein
MtrunR108HiC_019933	MedtrR108_hic.HiC_scaffold_4.4262.gene	-2.34291	0.00186142	-2.65614	0.0102088	protein SCAR3 isoform X1	Putative SCAR/WAVE family protein
MtrunR108HiC_020219	MedtrR108_hic.HiC_scaffold_4.4548.gene	-1.49946	0.000504641	-1.31639	0.0137038	transmembrane protein, putative	Putative acting on peptide bonds (peptidase)
MtrunR108HiC_027219	MedtrR108_hic.HiC_scaffold_6.1603.gene	-2.2818	0.00161972	-1.9298	0.0429946	transmembrane protein, putative	putative protein
MtrunR108HiC_008224	MedtrR108_hic.HiC_scaffold_2.2720.gene	0.570048	0.0350112	1.23794	0.00209813	DEAD-box ATP-dependent RNA helicase 36	Putative RNA helicase
MtrunR108HiC_021963	MedtrR108_hic.HiC_scaffold_5.852.gene	-2.64544	5.71604e-05	-2.03356	0.0106479	aminopeptidase P1	Putative xaa-Pro aminopeptidase
MtrunR108HiC_020773	MedtrR108_hic.HiC_scaffold_4.5102.gene	-1.76108	0.00112329	-2.74219	0.00175205	glucan endo-1,3-beta-glucosidase 13	Putative glucan endo-1,3-beta-D-glucosidase
MtrunR108HiC_016407	MedtrR108_hic.HiC_scaffold_4.736.gene	-1.23954	0.000127434	-0.803721	0.0204263	dynamin-2B	Putative dynamin GTPase
MtrunR108HiC_001311	MedtrR108_hic.HiC_scaffold_1.1311.gene	1.48631	0.0134976	2.53085	0.00779527	putative transcription factor B3-Domain family	Putative transcription factor B3-Domain family
MtrunR108HiC_030225	MedtrR108_hic.HiC_scaffold_7.1469.gene	1.63593	0.0127281	3.54193	0.00205634	SWI3, ADA2, N-CoR and tfiiib DNA-binding domain protein	Putative transcription factor MYB-HB-like family
MtrunR108HiC_016393	MedtrR108_hic.HiC_scaffold_4.722.gene	1.61256	0.00576508	3.02182	0.00210976	two-component response regulator ORR21-like	Putative response regulator and transcription factor RR-A-type family
MtrunR108HiC_002370	MedtrR108_hic.HiC_scaffold_1.2370.gene	2.68602	0.000126926	3.86203	0.000366278	putative pectinesterase inhibitor domain-containing protein	Putative pectinesterase inhibitor domain-containing protein
MtrunR108HiC_024792	MedtrR108_hic.HiC_scaffold_5.3681.gene	-0.890926	0.010184	-1.17208	0.0128902	E3 ubiquitin-protein ligase BRE1-like 2	Putative transcription factor C2H2 family
MtrunR108HiC_010276	MedtrR108_hic.HiC_scaffold_3.78.gene	1.83536	0.00648931	2.26429	0.00962565	transmembrane protein, putative	putative protein
MtrunR108HiC_023736	MedtrR108_hic.HiC_scaffold_5.2625.gene	-1.82359	0.00131568	-1.55642	0.0260119	probable glycerol-3-phosphate acyltransferase 2	Putative glycerol-3-phosphate 1-O-acyltransferase
MtrunR108HiC_002937	MedtrR108_hic.HiC_scaffold_1.2937.gene	-2.4358	0.000343228	-2.15124	0.0160112	Activating molecule in BECN1-regulated autophagy protein 1	Putative transcription factor WD40-like family
MtrunR108HiC_038547	MedtrR108_hic.HiC_scaffold_8.4715.gene	-2.09229	5.64139e-05	-1.8765	0.00430514	choline monooxygenase, chloroplastic	Putative choline monooxygenase
MtrunR108HiC_038375	MedtrR108_hic.HiC_scaffold_8.4543.gene	1.45252	0.00987071	3.12713	0.00162348	glutathione S-transferase U25	Putative glutathione transferase
MtrunR108HiC_019913	MedtrR108_hic.HiC_scaffold_4.4242.gene	1.76254	0.000108623	1.14219	0.0164038	RNA polymerase I-specific transcription initiation factor RRN3	Putative RNA polymerase I specific transcription initiation factor RRN3
MtrunR108HiC_023454	MedtrR108_hic.HiC_scaffold_5.2343.gene	1.46568	0.0439142	3.94474	0.00158818	hypothetical protein MTR_0378s0020, partial	putative protein
MtrunR108HiC_038098	MedtrR108_hic.HiC_scaffold_8.4266.gene	1.8624	0.00339814	3.16728	0.00231815	primary amine oxidase	Putative primary-amine oxidase
MtrunR108HiC_023705	MedtrR108_hic.HiC_scaffold_5.2594.gene	1.15569	0.0238224	1.4394	0.0323341	hypothetical protein MtrunA17_Chr5g0424681	putative protein
MtrunR108HiC_019331	MedtrR108_hic.HiC_scaffold_4.3660.gene	-3.37614	9.69915e-06	-2.12226	0.00258885	DUF3128 family protein	putative protein
MtrunR108HiC_032869	MedtrR108_hic.HiC_scaffold_7.4113.gene	1.15682	0.00971743	2.06981	0.00216185	kinesin-like protein KIN-5C	Putative plus-end-directed kinesin ATPase
MtrunR108HiC_030837	MedtrR108_hic.HiC_scaffold_7.2081.gene	1.56967	0.00415221	2.01159	0.00889075	flocculation protein FLO1	Putative transcription factor interactor and regulator LisH family
MtrunR108HiC_015373	MedtrR108_hic.HiC_scaffold_3.5175.gene	-2.17593	6.75127e-05	-1.53486	0.00960709	gibberellin-regulated protein 1-like	Putative gibberellin regulated protein
MtrunR108HiC_022596	MedtrR108_hic.HiC_scaffold_5.1485.gene	1.33729	0.00390977	1.43611	0.0136579	kinesin-like protein KIN-14R isoform X1	Putative minus-end-directed kinesin ATPase
MtrunR108HiC_020743	MedtrR108_hic.HiC_scaffold_4.5072.gene	-2.22872	9.42125e-05	-1.41524	0.0166969	ATP synthase G subunit family protein	Putative ATP synthase, F0 complex, subunit G
MtrunR108HiC_023030	MedtrR108_hic.HiC_scaffold_5.1919.gene	1.54115	0.0132594	2.4437	0.00903999	---NA---	putative protein
MtrunR108HiC_012643	MedtrR108_hic.HiC_scaffold_3.2445.gene	-2.31192	0.0156638	-2.66301	0.0446473	non-specific lipid-transfer protein 1	Putative plant non-specific lipid-transfer protein/Par allergen
MtrunR108HiC_004240	MedtrR108_hic.HiC_scaffold_1.4240.gene	-2.03905	0.00247329	-2.00543	0.0259316	pumilio homolog 4 isoform X1	Putative armadillo-like helical, nucleic acid binding NABP, pumilio domain-containing protein
MtrunR108HiC_000340	MedtrR108_hic.HiC_scaffold_1.340.gene	-1.74795	6.84681e-05	-1.12025	0.0117648	probable isoaspartyl peptidase/L-asparaginase 2	Putative asparaginase
MtrunR108HiC_013063	MedtrR108_hic.HiC_scaffold_3.2865.gene	-2.69441	9.28499e-05	-2.08625	0.0117973	5-amino-6-(5-phospho-D-ribitylamino)uracil phosphatase, chloroplastic	Putative sugar-terminal-phosphatase
MtrunR108HiC_021993	MedtrR108_hic.HiC_scaffold_5.882.gene	-1.06828	0.00174893	-1.03976	0.0142562	vam6/Vps39-like protein	Putative vacuolar sorting protein 39/Transforming growth factor beta receptor-associated domain 1
MtrunR108HiC_011353	MedtrR108_hic.HiC_scaffold_3.1155.gene	2.01995	0.00585318	3.99148	0.00148997	protein PXR1	putative protein
MtrunR108HiC_011664	MedtrR108_hic.HiC_scaffold_3.1466.gene	1.61722	0.00685251	2.17005	0.0106707	aspartyl protease family protein 2-like	Putative nepenthesin
MtrunR108HiC_004722	MedtrR108_hic.HiC_scaffold_1.4722.gene	0.698177	0.041642	1.83887	0.0039891	pentatricopeptide repeat-containing protein At2g22070	Putative tetratricopeptide-like helical domain superfamily, DYW domain-containing protein
MtrunR108HiC_007560	MedtrR108_hic.HiC_scaffold_2.2056.gene	1.2401	0.0159476	2.06976	0.00867308	putative F-box domain-containing protein	putative protein
MtrunR108HiC_016278	MedtrR108_hic.HiC_scaffold_4.607.gene	1.57586	0.0109256	3.32812	0.00164886	glutaredoxin family protein	Putative Thioredoxin-like superfamily
MtrunR108HiC_030757	MedtrR108_hic.HiC_scaffold_7.2001.gene	1.81662	0.0032683	2.98158	0.00301768	DUF674 family protein	putative protein
MtrunR108HiC_007994	MedtrR108_hic.HiC_scaffold_2.2490.gene	1.92678	0.00340871	1.75366	0.0266129	Ribonuclease H	Putative ribonuclease H-like superfamily, ribonuclease H-like domain, plant type
MtrunR108HiC_021811	MedtrR108_hic.HiC_scaffold_5.700.gene	-1.59028	8.78735e-05	-0.808492	0.0482637	probable beta-1,4-xylosyltransferase IRX14	Putative 1,4-beta-D-xylan synthase
MtrunR108HiC_006640	MedtrR108_hic.HiC_scaffold_2.1136.gene	1.08987	0.0173314	1.98593	0.0118359	MLO-like protein 13	putative protein
MtrunR108HiC_011633	MedtrR108_hic.HiC_scaffold_3.1435.gene	1.22106	0.0399168	2.05617	0.0204263	gag-pol polyprotein	Putative ribonuclease H-like superfamily
MtrunR108HiC_036150	MedtrR108_hic.HiC_scaffold_8.2318.gene	1.29224	0.0203024	3.01505	0.00155948	B-block-binding subunit of tfiiic protein, putative	putative protein
MtrunR108HiC_016115	MedtrR108_hic.HiC_scaffold_4.444.gene	-1.11146	0.000839757	-0.947352	0.0182606	protein DEFECTIVE IN EXINE FORMATION 1	Putative transcription factor WD40-like family
MtrunR108HiC_014285	MedtrR108_hic.HiC_scaffold_3.4087.gene	-1.46151	0.0370764	-2.22132	0.0169945	transmembrane protein, putative	Putative protein GOLVEN 2
MtrunR108HiC_038373	MedtrR108_hic.HiC_scaffold_8.4541.gene	1.24449	0.0101753	1.32608	0.0359467	endonuclease/exonuclease/phosphatase family protein	putative protein
MtrunR108HiC_019128	MedtrR108_hic.HiC_scaffold_4.3457.gene	-1.44249	0.00141689	-1.08278	0.0391259	guanylate-binding protein 1	Putative guanylate-binding protein
MtrunR108HiC_032277	MedtrR108_hic.HiC_scaffold_7.3521.gene	1.64586	0.00868916	2.15527	0.00812734	SKP1-like protein 1A	Putative S-phase kinase-associated protein
MtrunR108HiC_007847	MedtrR108_hic.HiC_scaffold_2.2343.gene	3.04296	0.000158789	3.61586	0.00160947	DNA/RNA polymerase superfamily protein, putative	putative protein
MtrunR108HiC_012538	MedtrR108_hic.HiC_scaffold_3.2340.gene	1.4193	0.00914696	2.07616	0.00819764	probable lipid phosphate phosphatase 4 isoform X1	Putative phosphatidate phosphatase
MtrunR108HiC_016927	MedtrR108_hic.HiC_scaffold_4.1256.gene	-1.31088	0.000690767	-1.26201	0.00756151	tRNA-dihydrouridine(20/20a) synthase	Putative tRNA-dihydrouridine(20/20a) synthase, aldolase-type TIM barrel
MtrunR108HiC_012246	MedtrR108_hic.HiC_scaffold_3.2048.gene	-0.797014	0.00465677	-0.76695	0.0254791	poly(A)-specific ribonuclease PARN	Putative poly(A)-specific ribonuclease
MtrunR108HiC_019807	MedtrR108_hic.HiC_scaffold_4.4136.gene	1.09309	0.00185757	1.56431	0.00215803	probable DNA primase large subunit	Putative DNA primase large subunit, eukaryotic/archaeal
MtrunR108HiC_018489	MedtrR108_hic.HiC_scaffold_4.2818.gene	-1.452	0.000201293	-1.06051	0.0154031	saccharopine dehydrogenase	Putative carboxynorspermidine synthase
MtrunR108HiC_001213	MedtrR108_hic.HiC_scaffold_1.1213.gene	-2.02787	0.000243882	-2.73829	0.000760787	Zinc finger protein 4	Putative transcription factor C2H2 family
MtrunR108HiC_031277	MedtrR108_hic.HiC_scaffold_7.2521.gene	-2.75586	1.23106e-05	-1.37366	0.0104168	transmembrane protein	putative protein
MtrunR108HiC_014751	MedtrR108_hic.HiC_scaffold_3.4553.gene	2.01186	0.00346647	2.35397	0.0100509	transcription initiation factor TFIID subunit 4b isoform X1	Putative RST domain-containing protein
MtrunR108HiC_005950	MedtrR108_hic.HiC_scaffold_2.446.gene	1.12106	0.0334996	2.25802	0.00550769	DNA repair protein RAD5B	hypothetical protein
MtrunR108HiC_032783	MedtrR108_hic.HiC_scaffold_7.4027.gene	1.30185	0.0163438	1.55542	0.0356143	plant/T22K18-16 protein, putative	putative protein
MtrunR108HiC_012422	MedtrR108_hic.HiC_scaffold_3.2224.gene	1.42754	0.00475733	2.1804	0.00465981	putative transposase, MuDR, plant	Putative transposase, MuDR, plant
MtrunR108HiC_004158	MedtrR108_hic.HiC_scaffold_1.4158.gene	1.22709	0.0100558	2.29781	0.00305344	protein RAE1	Putative transcription factor WD40-like family
MtrunR108HiC_019889	MedtrR108_hic.HiC_scaffold_4.4218.gene	-1.68316	0.00016854	-1.36497	0.00866652	F-box/kelch-repeat protein At1g55270	Putative F-box domain, kelch-type beta propeller, F-box-like domain superfamily
MtrunR108HiC_009631	MedtrR108_hic.HiC_scaffold_2.4127.gene	-1.5513	0.000117658	-1.75044	0.00137385	probable serine/threonine-protein kinase PBL9	Putative transferase, protein kinase RLK-Pelle-RLCK-VIIa-2 family
MtrunR108HiC_028450	MedtrR108_hic.HiC_scaffold_6.2834.gene	2.37771	0.000457522	2.06937	0.0124936	probable sulfate transporter 3.5	Putative SLC26A/SulP transporter, STAS domain, sulphate anion transporter, STAS domain superfamily
MtrunR108HiC_014001	MedtrR108_hic.HiC_scaffold_3.3803.gene	-2.78659	0.000344818	-1.95152	0.036354	psbP domain-containing protein 4, chloroplastic	Putative photosystem II
MtrunR108HiC_018302	MedtrR108_hic.HiC_scaffold_4.2631.gene	-1.56937	0.000359754	-1.97911	0.00096092	putative ATP synthase, F0 complex, subunit E	Putative ATP synthase, F0 complex, subunit E
MtrunR108HiC_027285	MedtrR108_hic.HiC_scaffold_6.1669.gene	2.52416	0.000199822	2.66058	0.00287307	hypothetical protein MtrunA17_Chr8g0356561	hypothetical protein
MtrunR108HiC_020814	MedtrR108_hic.HiC_scaffold_4.5143.gene	-2.37669	0.000192592	-1.89993	0.0156668	casein kinase 1-like protein 3	Putative protein kinase CK1-CK1 family
MtrunR108HiC_004788	MedtrR108_hic.HiC_scaffold_1.4788.gene	1.27794	0.0114862	3.42074	0.000644704	cysteine-rich receptor-like protein kinase 10	Putative Gnk2-like domain-containing protein
MtrunR108HiC_029643	MedtrR108_hic.HiC_scaffold_7.887.gene	2.05083	0.00392197	2.57733	0.0116491	ATP-dependent DNA helicase PIF1	hypothetical protein
MtrunR108HiC_003002	MedtrR108_hic.HiC_scaffold_1.3002.gene	-1.12181	0.00509411	-1.09483	0.0309746	structural maintenance of chromosomes protein 1	Putative structural maintenance of chromosomes protein
MtrunR108HiC_002740	MedtrR108_hic.HiC_scaffold_1.2740.gene	-1.22304	0.00401097	-1.46778	0.0138872	protein PTST homolog 3, chloroplastic	Putative AMP-activated kinase, glycogen-binding protein
MtrunR108HiC_004810	MedtrR108_hic.HiC_scaffold_1.4810.gene	1.54703	0.0043614	2.82566	0.00246314	amino acid permease 6-like	Putative amino acid transporter, transmembrane domain-containing protein
MtrunR108HiC_026738	MedtrR108_hic.HiC_scaffold_6.1122.gene	1.3702	0.0110586	2.22039	0.0092639	F-box protein At1g80960-like	Putative F-box domain, FBD domain, leucine-rich repeat domain superfamily
MtrunR108HiC_025717	MedtrR108_hic.HiC_scaffold_6.101.gene	0.531548	0.0246697	0.908936	0.00392079	Serine/threonine-protein kinase ATM	Putative non-specific serine/threonine protein kinase
MtrunR108HiC_033100	MedtrR108_hic.HiC_scaffold_7.4344.gene	1.14772	0.00516594	2.53876	0.000890833	kinesin-like protein KIN-14I isoform X1	Putative minus-end-directed kinesin ATPase
MtrunR108HiC_024384	MedtrR108_hic.HiC_scaffold_5.3273.gene	1.14673	0.0365665	1.46344	0.0461568	putative ribonuclease H protein	putative protein
MtrunR108HiC_011521	MedtrR108_hic.HiC_scaffold_3.1323.gene	1.89718	0.00432533	3.19824	0.00174996	gag-pol poly protein	Putative transcription factor interactor and regulator CCHC(Zn) family
MtrunR108HiC_009858	MedtrR108_hic.HiC_scaffold_2.4354.gene	-2.96639	0.00011546	-2.35259	0.0106851	NADP-dependent malic enzyme-like	Putative malate dehydrogenase (oxaloacetate-decarboxylating) (NADP(+))
MtrunR108HiC_011983	MedtrR108_hic.HiC_scaffold_3.1785.gene	-2.19162	0.000274203	-2.07395	0.00891787	Senescence regulator S40	Putative senescence regulator S40
MtrunR108HiC_004294	MedtrR108_hic.HiC_scaffold_1.4294.gene	1.24413	0.0161352	2.33363	0.00699119	elongation factor 1-alpha	Putative protein-synthesizing GTPase
MtrunR108HiC_013449	MedtrR108_hic.HiC_scaffold_3.3251.gene	1.73623	0.00146932	2.53097	0.00232054	ABC transporter B family member 11	Putative ABC-type xenobiotic transporter
MtrunR108HiC_003123	MedtrR108_hic.HiC_scaffold_1.3123.gene	1.1328	0.0382714	4.01919	0.000437009	---NA---	putative protein
MtrunR108HiC_000569	MedtrR108_hic.HiC_scaffold_1.569.gene	-1.41601	0.000353921	-0.855858	0.0368831	enhancer of rudimentary homolog	Putative enhancer of rudimentary
MtrunR108HiC_009313	MedtrR108_hic.HiC_scaffold_2.3809.gene	1.38528	0.0204908	2.32811	0.00697384	transcription factor bHLH162	Putative transcription factor bHLH family
MtrunR108HiC_028115	MedtrR108_hic.HiC_scaffold_6.2499.gene	-1.89001	0.0040648	-1.69924	0.0145076	Retrovirus-related Pol polyprotein from transposon TNT 1-94	hypothetical protein
MtrunR108HiC_002377	MedtrR108_hic.HiC_scaffold_1.2377.gene	1.71423	0.00422476	2.72746	0.0032113	putative pectinesterase inhibitor domain-containing protein	Putative pectinesterase inhibitor domain-containing protein
MtrunR108HiC_005348	MedtrR108_hic.HiC_scaffold_1.5348.gene	1.65528	0.00216031	2.7843	0.00156369	Ribonuclease H	putative protein
MtrunR108HiC_016139	MedtrR108_hic.HiC_scaffold_4.468.gene	1.54202	0.0152279	2.02398	0.0219132	---NA---	putative protein
MtrunR108HiC_022820	MedtrR108_hic.HiC_scaffold_5.1709.gene	1.82878	0.00777044	2.3289	0.0116407	transmembrane protein, putative	putative protein
MtrunR108HiC_038651	MedtrR108_hic.HiC_scaffold_8.4819.gene	1.40225	0.0116014	1.95715	0.011957	PTI1-like tyrosine-protein kinase At3g15890	Putative non-specific protein-tyrosine kinase RLK-Pelle-RLCK-XV family
MtrunR108HiC_005274	MedtrR108_hic.HiC_scaffold_1.5274.gene	-2.12228	0.000363783	-1.79373	0.0133091	ABC transporter B family member 20	Putative ABC-type xenobiotic transporter
MtrunR108HiC_010976	MedtrR108_hic.HiC_scaffold_3.778.gene	1.42653	0.00943358	2.39766	0.00464157	zinc CCHC-type-like protein	Putative transcription factor interactor and regulator CCHC(Zn) family
MtrunR108HiC_005124	MedtrR108_hic.HiC_scaffold_1.5124.gene	-2.56923	0.00014352	-1.40187	0.0351307	mitochondrial pyruvate carrier 1	Putative mitochondrial pyruvate carrier
MtrunR108HiC_023426	MedtrR108_hic.HiC_scaffold_5.2315.gene	1.43755	0.010147	1.64774	0.028378	hypothetical protein MtrunA17_Chr4g0024581	hypothetical protein
MtrunR108HiC_029549	MedtrR108_hic.HiC_scaffold_7.793.gene	1.15751	0.0217265	3.22837	0.00139228	pentatricopeptide repeat-containing protein At5g61370, mitochondrial	Putative tetratricopeptide-like helical domain superfamily
MtrunR108HiC_014957	MedtrR108_hic.HiC_scaffold_3.4759.gene	-1.60089	0.00250889	-1.56903	0.0240575	CGS1 mRNA stability protein	Putative ubiquitinyl hydrolase 1
MtrunR108HiC_027279	MedtrR108_hic.HiC_scaffold_6.1663.gene	1.22756	0.0166395	2.49726	0.00647797	cation/H(+) antiporter 4-like	Putative cation/H+ exchanger, sodium/solute symporter superfamily
MtrunR108HiC_010026	MedtrR108_hic.HiC_scaffold_2.4522.gene	-2.95276	0.000353921	-2.37594	0.0225135	pre-mRNA-processing-splicing factor 8A	Putative ribonuclease H-like superfamily, PRO8NT domain, PROCN domain, PROCT domain, MPN
MtrunR108HiC_028821	MedtrR108_hic.HiC_scaffold_7.65.gene	-2.16517	3.3952e-05	-1.60684	0.00538731	peptidyl-prolyl cis-trans isomerase FKBP19, chloroplastic	Putative peptidylprolyl isomerase
MtrunR108HiC_006534	MedtrR108_hic.HiC_scaffold_2.1030.gene	-2.57144	2.03562e-05	-1.46879	0.0157654	heterogeneous nuclear ribonucleoprotein 1	Putative RNA recognition motif domain, nucleotide-binding alpha-beta plait domain superfamily
MtrunR108HiC_032103	MedtrR108_hic.HiC_scaffold_7.3347.gene	1.87072	0.00976507	1.95792	0.0332019	PRELI domain containing protein 3B	Putative PRELI/MSF1 domain, Slowmo/Ups family protein
MtrunR108HiC_019836	MedtrR108_hic.HiC_scaffold_4.4165.gene	1.82313	0.00127923	1.44485	0.0278992	subtilisin-like protease SBT3.9 isoform X1	Putative tripeptidyl-peptidase II
MtrunR108HiC_001053	MedtrR108_hic.HiC_scaffold_1.1053.gene	1.06481	0.00210934	0.826443	0.0312396	probable receptor-like serine/threonine-protein kinase At5g57670	Putative protein kinase RLK-Pelle-RLCK-VI family
MtrunR108HiC_010419	MedtrR108_hic.HiC_scaffold_3.221.gene	1.62179	0.00134349	1.86555	0.00623835	F-box protein interaction domain protein	hypothetical protein
MtrunR108HiC_003357	MedtrR108_hic.HiC_scaffold_1.3357.gene	-3.70927	2.99963e-05	-2.32814	0.0081305	3-ketoacyl-CoA synthase 11	Putative very-long-chain 3-oxoacyl-CoA synthase
MtrunR108HiC_027606	MedtrR108_hic.HiC_scaffold_6.1990.gene	1.96184	0.00171153	2.13599	0.0101984	disease resistance protein (TIR-NBS-LRR class)	Putative leucine-rich repeat domain superfamily
MtrunR108HiC_014032	MedtrR108_hic.HiC_scaffold_3.3834.gene	-3.14793	7.45262e-05	-1.95294	0.0338648	proline-rich cell wall-like protein	Putative ubiquitin-associated protein
MtrunR108HiC_022210	MedtrR108_hic.HiC_scaffold_5.1099.gene	1.25166	0.0312353	2.41237	0.00860124	putative transcription factor C2H2 family	Putative transcription factor C2H2 family
MtrunR108HiC_023152	MedtrR108_hic.HiC_scaffold_5.2041.gene	-1.56977	0.000488766	-1.74112	0.00439681	COBW domain-containing protein 1	Putative cobW/HypB/UreG, nucleotide-binding domain, cobalamin (vitamin B12) biosynthesis CobW
MtrunR108HiC_015841	MedtrR108_hic.HiC_scaffold_4.170.gene	1.48508	0.0161658	3.58469	0.00109698	probable ubiquitin-conjugating enzyme E2 25 isoform X2	putative protein
MtrunR108HiC_018178	MedtrR108_hic.HiC_scaffold_4.2507.gene	1.737	0.00949801	3.31812	0.00329027	4-hydroxy-3-methylbut-2-enyl diphosphate reductase, chloroplastic	Putative 4-hydroxy-3-methylbut-2-enyl diphosphate reductase
MtrunR108HiC_030341	MedtrR108_hic.HiC_scaffold_7.1585.gene	1.26863	0.0278377	2.61239	0.00450786	ring-H2 protein	putative protein
MtrunR108HiC_037037	MedtrR108_hic.HiC_scaffold_8.3205.gene	-2.36992	0.00011045	-1.50333	0.0134822	protein IRX15-LIKE	Putative polysaccharide biosynthesis domain-containing protein
MtrunR108HiC_037318	MedtrR108_hic.HiC_scaffold_8.3486.gene	-0.668091	0.0218772	-0.763892	0.0312322	guard cell S-type anion channel SLAC1	Putative transporter protein SLAC1/Mae1/ Ssu1/TehA
MtrunR108HiC_006199	MedtrR108_hic.HiC_scaffold_2.695.gene	-2.86808	0.000100082	-1.98646	0.0222818	cullin-4	Putative cullin protein, neddylation
MtrunR108HiC_019269	MedtrR108_hic.HiC_scaffold_4.3598.gene	1.14177	0.00997525	2.46474	0.00203691	F-box family protein	Putative F-box domain, leucine-rich repeat domain superfamily, F-box-like domain superfamily
MtrunR108HiC_024693	MedtrR108_hic.HiC_scaffold_5.3582.gene	1.58636	0.00733141	2.89368	0.00247624	RING-H2 finger protein ATL66	Putative transcription factor C2H2 family
MtrunR108HiC_021305	MedtrR108_hic.HiC_scaffold_5.194.gene	-1.58574	0.000342174	-1.50535	0.00621308	GTP pyrophosphokinase	Putative HD/PDEase domain, Nucleotidyltransferase superfamily
MtrunR108HiC_020009	MedtrR108_hic.HiC_scaffold_4.4338.gene	1.51718	0.00558189	1.63345	0.0239776	putative rossmann-like alpha/beta/alpha sandwich protein	Putative rossmann-like alpha/beta/alpha sandwich protein
MtrunR108HiC_033163	MedtrR108_hic.HiC_scaffold_7.4407.gene	1.67871	0.0032473	1.50884	0.0281232	ATP-dependent DNA helicase PIF1	Putative helitron helicase-like domain-containing protein
MtrunR108HiC_004090	MedtrR108_hic.HiC_scaffold_1.4090.gene	-3.25046	7.77922e-05	-2.12977	0.0204263	NAC transcription factor-like protein	Putative transcription factor NAM family
MtrunR108HiC_031294	MedtrR108_hic.HiC_scaffold_7.2538.gene	-1.70525	0.000183132	-1.041	0.0392557	DEAD-box ATP-dependent RNA helicase 8	Putative RNA helicase
MtrunR108HiC_019400	MedtrR108_hic.HiC_scaffold_4.3729.gene	1.3387	0.0215361	1.83269	0.0222618	putative transcription factor interactor and regulator CCHC(Zn) family	Putative Zinc finger, SWIM-type
MtrunR108HiC_014317	MedtrR108_hic.HiC_scaffold_3.4119.gene	0.739136	0.00880068	1.18876	0.00250077	cytochrome C oxidase assembly protein COX15	Putative COX15/CtaA family protein
MtrunR108HiC_030817	MedtrR108_hic.HiC_scaffold_7.2061.gene	2.18045	0.00257961	3.07392	0.00202389	---NA---	hypothetical protein
MtrunR108HiC_009066	MedtrR108_hic.HiC_scaffold_2.3562.gene	-0.901662	0.00772704	-0.868821	0.0253421	---NA---	hypothetical protein
MtrunR108HiC_001699	MedtrR108_hic.HiC_scaffold_1.1699.gene	-3.24528	0.000486831	-3.17164	0.0100249	ABC1/COQ8 Serine/Threonine kinase	Putative ABC-type Cd(2+) transporter
MtrunR108HiC_018512	MedtrR108_hic.HiC_scaffold_4.2841.gene	-1.32331	0.0015684	-1.17819	0.0258879	isoleucine--tRNA ligase, cytoplasmic	Putative isoleucine--tRNA ligase
MtrunR108HiC_007891	MedtrR108_hic.HiC_scaffold_2.2387.gene	1.39161	0.0150483	3.42513	0.00145959	protein MIZU-KUSSEI 1	Putative protein MIZU-KUSSEI 1-like, plant
MtrunR108HiC_038523	MedtrR108_hic.HiC_scaffold_8.4691.gene	-1.43882	3.3952e-05	-0.847682	0.0125156	receptor-like serine/threonine-protein kinase ALE2 isoform X1	Putative protein kinase RLK-Pelle-Extensin family
MtrunR108HiC_001681	MedtrR108_hic.HiC_scaffold_1.1681.gene	1.34087	0.0326103	1.94243	0.0207248	replication factor-A carboxy-terminal domain protein	Putative nucleic acid-binding, replication factor A
MtrunR108HiC_002048	MedtrR108_hic.HiC_scaffold_1.2048.gene	1.68649	0.00475255	3.18137	0.00306139	protein FAR1-RELATED SEQUENCE 5-like	Putative transcription factor FAR family
MtrunR108HiC_013563	MedtrR108_hic.HiC_scaffold_3.3365.gene	1.78566	0.00361696	1.93083	0.0211104	uncharacterized membrane protein At3g27390	Putative uncharacterized membrane protein
MtrunR108HiC_032016	MedtrR108_hic.HiC_scaffold_7.3260.gene	-2.66688	0.000260185	-2.15829	0.0132787	two-component response regulator ARR9	Putative response regulator and transcription factor RR-A-type family
MtrunR108HiC_030073	MedtrR108_hic.HiC_scaffold_7.1317.gene	1.64401	0.00446166	1.62433	0.0284131	beta-glucosidase 24	Putative beta-primeverosidase
MtrunR108HiC_029469	MedtrR108_hic.HiC_scaffold_7.713.gene	3.19701	3.29751e-05	3.0065	0.00158056	putative Heat shock protein 70 family	Putative Heat shock protein 70 family
MtrunR108HiC_019054	MedtrR108_hic.HiC_scaffold_4.3383.gene	1.0476	0.00218473	1.54258	0.00187647	pentatricopeptide repeat-containing protein At2g13600	Putative tetratricopeptide-like helical domain superfamily
MtrunR108HiC_022619	MedtrR108_hic.HiC_scaffold_5.1508.gene	1.7015	0.00739718	2.17674	0.0146409	nucleobase-ascorbate transporter 11-like isoform X2	hypothetical protein
MtrunR108HiC_027664	MedtrR108_hic.HiC_scaffold_6.2048.gene	1.42517	0.00351579	2.2781	0.000835103	putative sulfate transporter	Putative nucleotide-binding alpha-beta plait domain superfamily, RNA-binding domain superfamily
MtrunR108HiC_032549	MedtrR108_hic.HiC_scaffold_7.3793.gene	1.61287	0.00291042	2.10461	0.0053373	ankyrin repeat-containing protein BDA1	Putative ankyrin repeat-containing domain-containing protein
MtrunR108HiC_006975	MedtrR108_hic.HiC_scaffold_2.1471.gene	1.24139	0.00966275	2.6077	0.00247193	protein GAMETE EXPRESSED 2	Putative immunoglobulin-like, Filamin family
MtrunR108HiC_000062	MedtrR108_hic.HiC_scaffold_1.62.gene	1.4236	0.00880049	4.78613	0.000237904	putative transcription factor bZIP family	putative protein
MtrunR108HiC_007295	MedtrR108_hic.HiC_scaffold_2.1791.gene	2.14742	0.00296014	2.09525	0.0201445	transmembrane protein, putative	putative protein
MtrunR108HiC_009282	MedtrR108_hic.HiC_scaffold_2.3778.gene	1.69459	0.00267155	1.76782	0.0133308	hypothetical protein MTR_2g090215	putative protein
MtrunR108HiC_021909	MedtrR108_hic.HiC_scaffold_5.798.gene	1.63619	0.000696279	1.84226	0.00415933	pentatricopeptide repeat-containing protein At3g50420	Putative tetratricopeptide-like helical domain superfamily
MtrunR108HiC_016371	MedtrR108_hic.HiC_scaffold_4.700.gene	-1.74043	0.000577582	-1.92641	0.00534017	2-oxoisovalerate dehydrogenase subunit beta 1, mitochondrial	Putative 3-methyl-2-oxobutanoate dehydrogenase (2-methylpropanoyl-transferring)
MtrunR108HiC_034994	MedtrR108_hic.HiC_scaffold_8.1162.gene	2.84016	0.000123109	2.61724	0.00415064	homeobox-leucine zipper protein HDG11	Putative homeobox-leucine zipper protein GLABRA2/ANL2/PDF2/ATML1
MtrunR108HiC_021743	MedtrR108_hic.HiC_scaffold_5.632.gene	1.03713	0.0378503	3.79713	0.0011102	transmembrane protein, putative	Putative transmembrane protein DDB_G0292058
MtrunR108HiC_021525	MedtrR108_hic.HiC_scaffold_5.414.gene	1.40326	0.0284599	2.63455	0.00698514	subtilisin-like serine protease	Putative cucumisin
MtrunR108HiC_022590	MedtrR108_hic.HiC_scaffold_5.1479.gene	1.21919	0.0274708	2.48611	0.00669699	disease resistance protein (TIR-NBS-LRR class), putative	hypothetical protein
MtrunR108HiC_029256	MedtrR108_hic.HiC_scaffold_7.500.gene	1.63845	0.00717162	3.06176	0.00267092	---NA---	putative protein
MtrunR108HiC_012762	MedtrR108_hic.HiC_scaffold_3.2564.gene	1.97795	0.000920779	1.62831	0.0214079	F-box/RNI/FBD-like domain protein	hypothetical protein
MtrunR108HiC_015747	MedtrR108_hic.HiC_scaffold_4.76.gene	1.88398	0.00219762	2.63385	0.00373716	aquaporin NIP6-1	Putative major intrinsic protein
MtrunR108HiC_038287	MedtrR108_hic.HiC_scaffold_8.4455.gene	1.08524	0.0214325	2.40411	0.00566942	FIP1[III]-like protein isoform X1	Putative pre-mRNA polyadenylation factor Fip1 domain-containing protein
MtrunR108HiC_029950	MedtrR108_hic.HiC_scaffold_7.1194.gene	1.12474	0.0391262	1.72278	0.0330957	BEL1-like homeodomain protein 2	Putative fructokinase
MtrunR108HiC_008711	MedtrR108_hic.HiC_scaffold_2.3207.gene	1.02654	0.0353564	1.81167	0.00923407	chilling-induced protein, putative	hypothetical protein
MtrunR108HiC_001308	MedtrR108_hic.HiC_scaffold_1.1308.gene	2.12828	0.00116728	3.04868	0.00219173	putative transcription factor B3-Domain family	Putative transcription factor B3-Domain family
MtrunR108HiC_008558	MedtrR108_hic.HiC_scaffold_2.3054.gene	1.10997	0.0327476	2.16282	0.0142086	hypothetical protein MTR_5g035210	putative protein
MtrunR108HiC_013643	MedtrR108_hic.HiC_scaffold_3.3445.gene	-2.66516	0.000114062	-2.45407	0.00657349	cysteine desulfurase 1, chloroplastic	Putative cysteine desulfurase, Selenocysteine lyase
MtrunR108HiC_006113	MedtrR108_hic.HiC_scaffold_2.609.gene	1.4956	0.013352	2.7643	0.00268025	aquaporin nip1-2	Putative major intrinsic protein
MtrunR108HiC_034134	MedtrR108_hic.HiC_scaffold_8.302.gene	-1.95466	0.000116391	-1.17882	0.0350864	protein transport protein SEC23	Putative protein transport protein Sec23
MtrunR108HiC_012573	MedtrR108_hic.HiC_scaffold_3.2375.gene	1.45362	0.00927256	2.54659	0.00382683	putative S-adenosyl-L-methionine-dependent methyltransferase	Putative methyltransferase type 11, S-adenosyl-L-methionine-dependent methyltransferase
MtrunR108HiC_032593	MedtrR108_hic.HiC_scaffold_7.3837.gene	2.39263	0.000699004	2.78791	0.00523681	hydroxyproline-rich glycoprotein family protein	putative protein
MtrunR108HiC_036988	MedtrR108_hic.HiC_scaffold_8.3156.gene	1.40551	0.0404147	2.25046	0.0124936	precursor of CEP9-like	Putative encoded peptide
MtrunR108HiC_033402	MedtrR108_hic.HiC_scaffold_7.4646.gene	1.07689	0.0446168	3.63204	0.00115609	benzyl alcohol O-benzoyltransferase	Putative benzyl alcohol O-benzoyltransferase
MtrunR108HiC_024428	MedtrR108_hic.HiC_scaffold_5.3317.gene	2.34775	0.00230989	2.42718	0.0129158	Retrovirus-related Pol polyprotein from transposon TNT 1-94	putative protein
MtrunR108HiC_037921	MedtrR108_hic.HiC_scaffold_8.4089.gene	1.734	0.000192635	2.11403	0.00187647	G-type lectin S-receptor-like serine/threonine-protein kinase LECRK1	Putative protein kinase RLK-Pelle-SD-2b family
MtrunR108HiC_030269	MedtrR108_hic.HiC_scaffold_7.1513.gene	2.12991	0.000267788	2.62609	0.00192932	B3 domain-containing transcription factor VRN1	Putative transcription factor B3-Domain family
MtrunR108HiC_032229	MedtrR108_hic.HiC_scaffold_7.3473.gene	1.89741	0.00344897	4.00446	0.00101803	protein trichome birefringence	Putative PC-Esterase
MtrunR108HiC_019965	MedtrR108_hic.HiC_scaffold_4.4294.gene	-1.18404	0.00173217	-2.01301	0.000822843	glutathione transferase GST 23	Putative glutathione transferase
MtrunR108HiC_032145	MedtrR108_hic.HiC_scaffold_7.3389.gene	-1.37877	0.000262116	-0.911482	0.0296848	1-acyl-sn-glycerol-3-phosphate acyltransferase 2	Putative 1-acylglycerol-3-phosphate O-acyltransferase
MtrunR108HiC_013625	MedtrR108_hic.HiC_scaffold_3.3427.gene	1.33214	0.019083	2.51412	0.00622075	phytoene synthase 2, chloroplastic-like	Putative 15-cis-phytoene synthase
MtrunR108HiC_003652	MedtrR108_hic.HiC_scaffold_1.3652.gene	1.31325	0.0124157	3.49008	0.00158201	sucrose nonfermenting 4-like protein	Putative AMP-activated kinase, glycogen-binding protein
MtrunR108HiC_021700	MedtrR108_hic.HiC_scaffold_5.589.gene	0.939278	0.0455959	2.64855	0.00213945	transcription factor bHLH18-like	putative protein
MtrunR108HiC_003642	MedtrR108_hic.HiC_scaffold_1.3642.gene	-1.23732	0.00280167	-1.2599	0.0176012	nucleolar GTPase, putative	putative protein
MtrunR108HiC_019413	MedtrR108_hic.HiC_scaffold_4.3742.gene	-1.53712	0.000675923	-1.65592	0.00513174	putative DnaJ domain-containing protein	Putative DnaJ domain, Chaperone J-domain superfamily
MtrunR108HiC_021054	MedtrR108_hic.HiC_scaffold_4.5383.gene	-2.00953	0.000142087	-1.96998	0.00463129	uncharacterized protein LOC112417030 isoform X1	putative protein
MtrunR108HiC_038728	MedtrR108_hic.HiC_scaffold_8.4896.gene	1.737	0.0104778	2.56839	0.00646318	F-box protein SKIP1	Putative leucine-rich repeat domain superfamily
MtrunR108HiC_033517	MedtrR108_hic.HiC_scaffold_7.4761.gene	-1.38401	0.000658089	-1.32351	0.00921403	rRNA-processing protein FCF1 homolog	Putative rRNA-processing protein Fcf1/Utp23
MtrunR108HiC_001337	MedtrR108_hic.HiC_scaffold_1.1337.gene	-2.01145	0.000137345	-2.077	0.00210976	peroxisomal nicotinamide adenine dinucleotide carrier	Putative mitochondrial carrier domain superfamily, NAD/FAD transporter SLC25A32
MtrunR108HiC_038255	MedtrR108_hic.HiC_scaffold_8.4423.gene	1.32557	0.0352934	2.00829	0.0197819	---NA---	putative protein
MtrunR108HiC_032699	MedtrR108_hic.HiC_scaffold_7.3943.gene	1.53624	0.0142878	3.83943	0.000868321	---NA---	hypothetical protein
MtrunR108HiC_009999	MedtrR108_hic.HiC_scaffold_2.4495.gene	1.34801	0.00895511	2.10665	0.00705823	frigida-LIKE protein	putative protein
MtrunR108HiC_018028	MedtrR108_hic.HiC_scaffold_4.2357.gene	1.3102	0.00539245	1.59705	0.0176438	zinc transporter ZTP29	Putative zinc/iron permease
MtrunR108HiC_000480	MedtrR108_hic.HiC_scaffold_1.480.gene	-1.02738	0.00302305	-1.27062	0.00581761	probable magnesium transporter NIPA9 isoform X1	Putative magnesium transporter NIPA
MtrunR108HiC_005014	MedtrR108_hic.HiC_scaffold_1.5014.gene	1.78941	0.00257557	2.4655	0.00672614	DUF1639 family protein	putative protein
MtrunR108HiC_001731	MedtrR108_hic.HiC_scaffold_1.1731.gene	-1.66262	0.000232206	-1.34234	0.0123239	E3 ubiquitin-protein ligase SDIR1	Putative transcription factor C2H2 family
MtrunR108HiC_000508	MedtrR108_hic.HiC_scaffold_1.508.gene	1.20398	0.0220013	1.94954	0.0149464	U-box domain-containing protein 52	Putative protein kinase RLK-Pelle-RLCK-IXb family
MtrunR108HiC_016585	MedtrR108_hic.HiC_scaffold_4.914.gene	1.16965	0.0480831	2.99486	0.00210284	auxin-binding protein ABP19a	Putative germin, rmlC-like cupin domain superfamily, rmlC-like jelly roll, germin, manganese binding
MtrunR108HiC_017823	MedtrR108_hic.HiC_scaffold_4.2152.gene	-0.739537	0.0232293	-0.909478	0.0344805	tRNA ligase 1 isoform X1	Putative tRNA ligase 1
MtrunR108HiC_036573	MedtrR108_hic.HiC_scaffold_8.2741.gene	2.02398	0.000248492	2.85893	0.00113338	putative transposase, MuDR, plant, MULE transposase domain-containing protein	putative protein
MtrunR108HiC_024784	MedtrR108_hic.HiC_scaffold_5.3673.gene	1.25067	0.0321773	1.94377	0.0172089	vinorine synthase	Putative vinorine synthase
MtrunR108HiC_004022	MedtrR108_hic.HiC_scaffold_1.4022.gene	1.40052	0.00381602	2.42778	0.00287307	kinase TKL-Pl-6 family	Putative protein kinase TKL-Pl-6 family
MtrunR108HiC_036453	MedtrR108_hic.HiC_scaffold_8.2621.gene	1.50524	0.0130705	2.39516	0.0053894	probable LRR receptor-like serine/threonine-protein kinase At3g47570	Putative protein kinase RLK-Pelle-LRR-XII-1 family
MtrunR108HiC_016353	MedtrR108_hic.HiC_scaffold_4.682.gene	0.985785	0.00840242	2.03651	0.0014281	pentatricopeptide repeat-containing protein	Putative tetratricopeptide-like helical domain superfamily
MtrunR108HiC_017915	MedtrR108_hic.HiC_scaffold_4.2244.gene	-2.99206	6.33933e-05	-1.19081	0.0488208	probable histone H2B.1	Putative transcription factor Hap3/NF-YB family
MtrunR108HiC_034621	MedtrR108_hic.HiC_scaffold_8.789.gene	-1.73512	4.62092e-05	-1.0533	0.0205898	translation initiation factor eIF-2B subunit alpha	Putative nagB/RpiA transferase, translation initiation factor eIF-2B subunit alpha
MtrunR108HiC_038831	MedtrR108_hic.HiC_scaffold_8.4999.gene	-1.80306	3.06475e-05	-1.39601	0.00213337	L-ascorbate oxidase homolog	Putative L-ascorbate oxidase
MtrunR108HiC_007680	MedtrR108_hic.HiC_scaffold_2.2176.gene	1.24668	0.0162005	1.61117	0.0252808	RNA polymerase II degradation factor 1-like	putative protein
MtrunR108HiC_027441	MedtrR108_hic.HiC_scaffold_6.1825.gene	1.41065	0.00806645	2.22935	0.00480328	two-component response regulator ARR22	Putative response regulator and transcription factor RR-A-type family
MtrunR108HiC_016815	MedtrR108_hic.HiC_scaffold_4.1144.gene	1.2868	0.0227046	2.14345	0.0121347	monooxygenase 1-like	Putative FAD-binding domain, FAD/NAD(P)-binding domain superfamily
MtrunR108HiC_008915	MedtrR108_hic.HiC_scaffold_2.3411.gene	1.47606	0.0142878	1.61374	0.0432043	putative PPC domain-containing protein	putative protein
MtrunR108HiC_015346	MedtrR108_hic.HiC_scaffold_3.5148.gene	1.45105	0.00601336	3.02235	0.00225413	probable LRR receptor-like serine/threonine-protein kinase At4g36180	Putative protein kinase RLK-Pelle-LRR-VII-3 family
MtrunR108HiC_004916	MedtrR108_hic.HiC_scaffold_1.4916.gene	0.802681	0.0347114	2.22675	0.00249537	heavy metal-associated isoprenylated plant protein 37	Putative heavy metal-associated domain, HMA, heavy metal-associated domain superfamily
MtrunR108HiC_019403	MedtrR108_hic.HiC_scaffold_4.3732.gene	-1.06875	0.00319379	-1.41716	0.00440278	fructose-1,6-bisphosphatase, chloroplastic	Putative fructose-bisphosphatase
MtrunR108HiC_000433	MedtrR108_hic.HiC_scaffold_1.433.gene	-1.8767	0.000247132	-2.2053	0.00230686	---NA---	hypothetical protein
MtrunR108HiC_021385	MedtrR108_hic.HiC_scaffold_5.274.gene	1.15893	0.048441	2.73746	0.00473084	uncharacterized protein LOC11427484	putative protein
MtrunR108HiC_019612	MedtrR108_hic.HiC_scaffold_4.3941.gene	-3.19739	1.53622e-05	-1.76503	0.0146185	6,7-dimethyl-8-ribityllumazine synthase, chloroplastic isoform X1	Putative 6,7-dimethyl-8-ribityllumazine synthase
MtrunR108HiC_006155	MedtrR108_hic.HiC_scaffold_2.651.gene	1.00591	0.0459574	2.01473	0.0125677	ABC transporter B family member 9	Putative ABC-type xenobiotic transporter
MtrunR108HiC_017311	MedtrR108_hic.HiC_scaffold_4.1640.gene	1.53263	0.0124602	2.51682	0.00937534	serpin-ZX-like protein	Putative Serpin family protein
MtrunR108HiC_011678	MedtrR108_hic.HiC_scaffold_3.1480.gene	3.65239	4.82244e-05	3.1022	0.00349514	putative plant lipid transfer protein/Par allergen	Putative plant non-specific lipid-transfer protein/Par allergen
MtrunR108HiC_014525	MedtrR108_hic.HiC_scaffold_3.4327.gene	2.1089	0.000347022	2.88048	0.0016012	protein FAR1-RELATED SEQUENCE 5-like	Putative transcription factor FAR family
MtrunR108HiC_021389	MedtrR108_hic.HiC_scaffold_5.278.gene	-1.67099	0.000240651	-1.59204	0.00589912	long chain acyl-CoA synthetase 4	Putative long-chain-fatty-acid--CoA ligase, CDP-diacylglycerol--inositol 3-phosphatidyltransferase
MtrunR108HiC_026883	MedtrR108_hic.HiC_scaffold_6.1267.gene	-2.87522	0.000198612	-2.34133	0.0202565	uncharacterized oxidoreductase At4g09670	Putative D-xylose 1-dehydrogenase (NADP(+), D-xylono-1,5-lactone-forming)
MtrunR108HiC_008493	MedtrR108_hic.HiC_scaffold_2.2989.gene	2.70466	0.000678212	3.16655	0.00365545	DNA-directed DNA polymerase	Putative aspartic peptidase domain superfamily
MtrunR108HiC_028614	MedtrR108_hic.HiC_scaffold_6.2998.gene	1.46802	0.00498519	2.8212	0.00226254	ribosomal RNA processing protein 1 homolog isoform X1	Putative nucleolar, Nop52
MtrunR108HiC_009666	MedtrR108_hic.HiC_scaffold_2.4162.gene	1.28657	0.00147708	2.05463	0.00116408	protein TOC75-3, chloroplastic	Putative bacterial surface antigen (D15), surface antigen D15
MtrunR108HiC_031505	MedtrR108_hic.HiC_scaffold_7.2749.gene	1.55059	0.00465677	2.30734	0.00406283	TPR repeat-containing protein ZIP4	Putative meiosis specific protein Spo22/ZIP4/TEX11
MtrunR108HiC_013025	MedtrR108_hic.HiC_scaffold_3.2827.gene	-1.66988	4.83472e-05	-1.08862	0.0139769	multiple inositol polyphosphate phosphatase 1	Putative phosphoric monoester hydrolase
MtrunR108HiC_036808	MedtrR108_hic.HiC_scaffold_8.2976.gene	1.33033	0.019103	2.95002	0.00296751	putative nucleic acid-binding protein	putative protein
MtrunR108HiC_023680	MedtrR108_hic.HiC_scaffold_5.2569.gene	1.86546	0.00154227	3.38803	0.000988633	flavonol synthase/flavanone 3-hydroxylase	Putative flavonol synthase
MtrunR108HiC_033493	MedtrR108_hic.HiC_scaffold_7.4737.gene	-1.09586	0.00824128	-1.14971	0.032692	protein ILITYHIA	Putative armadillo-like helical, translational activator Gcn1, TOG domain-containing protein
MtrunR108HiC_013889	MedtrR108_hic.HiC_scaffold_3.3691.gene	-3.01634	0.00166276	-2.41057	0.0404216	photosystem II 22 kDa protein, chloroplastic	Putative chlorophyll A-B binding protein
MtrunR108HiC_010432	MedtrR108_hic.HiC_scaffold_3.234.gene	1.09603	0.0417087	2.04145	0.0145897	---NA---	hypothetical protein
MtrunR108HiC_025634	MedtrR108_hic.HiC_scaffold_6.18.gene	1.23885	0.0211775	3.20049	0.000966222	putative B3 domain-containing protein At1g78640	Putative transcription factor B3-Domain family
MtrunR108HiC_001860	MedtrR108_hic.HiC_scaffold_1.1860.gene	1.68894	0.0113527	1.72884	0.0383098	DUF688 family protein	putative protein
MtrunR108HiC_025557	MedtrR108_hic.HiC_scaffold_5.4446.gene	1.38195	0.00951507	2.02198	0.00899575	putative transcription factor GRF family	putative protein
MtrunR108HiC_016010	MedtrR108_hic.HiC_scaffold_4.339.gene	-2.78463	0.000199555	-1.99088	0.0247537	lysine-specific demethylase 2A-like	putative protein
MtrunR108HiC_005232	MedtrR108_hic.HiC_scaffold_1.5232.gene	1.56524	0.00583866	2.19121	0.00723439	---NA---	hypothetical protein
MtrunR108HiC_002979	MedtrR108_hic.HiC_scaffold_1.2979.gene	-1.65105	0.000508446	-1.5719	0.00945707	casein kinase 1-like protein 6	Putative protein kinase CK1-CK1 family
MtrunR108HiC_015748	MedtrR108_hic.HiC_scaffold_4.77.gene	-2.25712	0.000145437	-1.90589	0.00244846	Golgi SNAP receptor complex member 1-1	Putative golgi SNAP receptor complex, subunit 1
MtrunR108HiC_003082	MedtrR108_hic.HiC_scaffold_1.3082.gene	-1.96661	8.18968e-05	-1.43976	0.00659808	auxin-induced protein aux28-like	Putative transcription factor interactor and regulator AUX-IAA family
MtrunR108HiC_036192	MedtrR108_hic.HiC_scaffold_8.2360.gene	1.12955	0.00924421	2.22037	0.00282671	nucleobase-ascorbate transporter 6	Putative xanthine/uracil/vitamin C permease
MtrunR108HiC_026501	MedtrR108_hic.HiC_scaffold_6.885.gene	1.91642	0.000384588	2.09302	0.00366219	probable pectinesterase 53	Putative pectinesterase
MtrunR108HiC_010249	MedtrR108_hic.HiC_scaffold_3.51.gene	1.47389	0.0125102	3.72396	0.000750018	phosphatidylinositol 4-phosphate 5-kinase 1	Putative 1-phosphatidylinositol-4-phosphate 5-kinase
MtrunR108HiC_000390	MedtrR108_hic.HiC_scaffold_1.390.gene	1.44277	0.00568096	2.24886	0.0046291	protein FAR1-RELATED SEQUENCE 11-like	Putative transcription factor FAR family
MtrunR108HiC_001904	MedtrR108_hic.HiC_scaffold_1.1904.gene	-0.906575	0.00152288	-0.97202	0.00597234	bZIP transcription factor 60	Putative transcription factor bZIP family
MtrunR108HiC_023385	MedtrR108_hic.HiC_scaffold_5.2274.gene	3.14578	8.788e-05	1.94693	0.0218513	---NA---	hypothetical protein
MtrunR108HiC_017866	MedtrR108_hic.HiC_scaffold_4.2195.gene	-1.90174	0.000533414	-1.76453	0.0134561	E3 UFM1-protein ligase 1 homolog	Putative E3 UFM1-protein ligase 1
MtrunR108HiC_018903	MedtrR108_hic.HiC_scaffold_4.3232.gene	1.09677	0.0404263	1.71243	0.026038	hypothetical protein MtrDRAFT_AC147481g34v2	putative protein
MtrunR108HiC_002366	MedtrR108_hic.HiC_scaffold_1.2366.gene	1.04267	0.0223262	2.04618	0.00668545	kinase RLK-Pelle-LRR-XII-1 family	Putative protein kinase RLK-Pelle-LRR-XII-1 family
MtrunR108HiC_027365	MedtrR108_hic.HiC_scaffold_6.1749.gene	2.00032	0.000982982	3.08056	0.0014747	Transcription factor LAF1	Putative transcription factor MYB-HB-like family
MtrunR108HiC_035636	MedtrR108_hic.HiC_scaffold_8.1804.gene	1.40082	0.00895719	2.2416	0.00826292	cysteine-rich RLK (receptor-like kinase) protein	Putative non-specific serine/threonine protein kinase
MtrunR108HiC_011801	MedtrR108_hic.HiC_scaffold_3.1603.gene	1.43988	0.00938361	1.78324	0.0190644	envelope-like protein	putative protein
MtrunR108HiC_011694	MedtrR108_hic.HiC_scaffold_3.1496.gene	1.1213	0.00159559	1.85402	0.00043838	callose synthase 7	Putative 1,3-beta-glucan synthase
MtrunR108HiC_005536	MedtrR108_hic.HiC_scaffold_2.32.gene	1.75738	0.00105413	2.65882	0.00184233	retrovirus-related pol polyprotein from transposon TNT 1-94	Putative RNA-directed DNA polymerase
MtrunR108HiC_008205	MedtrR108_hic.HiC_scaffold_2.2701.gene	1.11123	0.0288257	2.80168	0.00189014	---NA---	hypothetical protein
MtrunR108HiC_006853	MedtrR108_hic.HiC_scaffold_2.1349.gene	1.67161	0.00707078	2.54574	0.00669363	Pectinesterase inhibitor	Putative pectinesterase inhibitor domain-containing protein
MtrunR108HiC_010791	MedtrR108_hic.HiC_scaffold_3.593.gene	2.40837	0.00105769	2.45495	0.00701622	putative F-box domain, FBD domain, leucine-rich repeat domain, L domain-containing protein	Putative leucine-rich repeat domain superfamily
MtrunR108HiC_038680	MedtrR108_hic.HiC_scaffold_8.4848.gene	1.15887	0.0219133	1.75183	0.0175968	DNA binding protein	Putative transcription factor/ chromatin remodeling BED-type(Zn) family
MtrunR108HiC_029835	MedtrR108_hic.HiC_scaffold_7.1079.gene	1.43939	0.0274458	2.5617	0.00582439	glucan endo-1,3-beta-glucosidase-like	Putative glucan endo-1,3-beta-D-glucosidase
MtrunR108HiC_017514	MedtrR108_hic.HiC_scaffold_4.1843.gene	1.32827	0.0101158	2.27429	0.00492813	transmembrane protein, putative	putative protein
MtrunR108HiC_025830	MedtrR108_hic.HiC_scaffold_6.214.gene	1.87922	0.00144521	1.84721	0.0158453	retrovirus-related Pol polyprotein from transposon TNT 1-94	Putative RNA-directed DNA polymerase
MtrunR108HiC_004335	MedtrR108_hic.HiC_scaffold_1.4335.gene	0.746124	0.00967687	1.49578	0.00163714	calcium-dependent protein kinase 11	Putative protein kinase CAMK-CDPK family
MtrunR108HiC_024979	MedtrR108_hic.HiC_scaffold_5.3868.gene	0.550121	0.0265131	0.765396	0.0135117	protein DGS1, mitochondrial	Putative nuclear control of ATP synthase 2
MtrunR108HiC_000909	MedtrR108_hic.HiC_scaffold_1.909.gene	1.31601	0.0296162	2.78738	0.00331132	hypothetical protein MTR_1g026700	putative protein
MtrunR108HiC_005835	MedtrR108_hic.HiC_scaffold_2.331.gene	-1.34831	0.000198544	-0.888214	0.0274034	probable serine/threonine-protein kinase abkC isoform X1	Putative ABC-type Cd(2+) transporter
MtrunR108HiC_009552	MedtrR108_hic.HiC_scaffold_2.4048.gene	1.55278	0.0109458	2.59246	0.00567789	auxin-responsive protein SAUR50	Putative small auxin-up RNA
MtrunR108HiC_014333	MedtrR108_hic.HiC_scaffold_3.4135.gene	-1.75163	0.000790527	-2.27418	0.00313512	caffeic acid 3-O-methyltransferase	Putative O-methyltransferase domain, S-adenosyl-L-methionine-dependent methyltransferase
MtrunR108HiC_023922	MedtrR108_hic.HiC_scaffold_5.2811.gene	0.916194	0.0159536	0.981005	0.0447613	VIN3-like protein 2	Putative oberon, PHD finger domain, vernalization insensitive 3
MtrunR108HiC_000061	MedtrR108_hic.HiC_scaffold_1.61.gene	-2.19547	5.93844e-05	-1.06481	0.0258536	putative ribosomal protein L32p	Putative ribosomal protein L32p
MtrunR108HiC_026493	MedtrR108_hic.HiC_scaffold_6.877.gene	2.56738	0.000281042	1.78565	0.0221743	putative pectinesterase inhibitor domain-containing protein	Putative pectinesterase inhibitor domain-containing protein
MtrunR108HiC_001951	MedtrR108_hic.HiC_scaffold_1.1951.gene	-0.65812	0.0321712	-0.8469	0.0352261	probable methyltransferase PMT6	Putative S-adenosyl-L-methionine-dependent methyltransferase
MtrunR108HiC_031694	MedtrR108_hic.HiC_scaffold_7.2938.gene	2.37126	0.00174413	2.7248	0.00532746	Antimicrobial peptide MBP-1 related (LEM1)	putative protein
MtrunR108HiC_023520	MedtrR108_hic.HiC_scaffold_5.2409.gene	1.90095	0.00435183	2.19068	0.00780491	transmembrane protein, putative	hypothetical protein
MtrunR108HiC_015885	MedtrR108_hic.HiC_scaffold_4.214.gene	-2.25534	0.000431773	-2.36148	0.00641844	F-box/LRR-repeat protein 13	Putative leucine-rich repeat domain superfamily
MtrunR108HiC_030250	MedtrR108_hic.HiC_scaffold_7.1494.gene	2.21921	0.00189593	4.06198	0.000558185	RNA-directed DNA polymerase	Putative Heat shock protein 70 family
MtrunR108HiC_001017	MedtrR108_hic.HiC_scaffold_1.1017.gene	0.905836	0.0160387	1.57605	0.00779348	auxin efflux carrier component 6	Putative membrane transport protein
MtrunR108HiC_009297	MedtrR108_hic.HiC_scaffold_2.3793.gene	1.80618	0.00446166	2.41393	0.00527231	putative plant self-incompatibility S1	Putative plant self-incompatibility S1
MtrunR108HiC_026807	MedtrR108_hic.HiC_scaffold_6.1191.gene	1.23838	0.0224971	2.21005	0.0109488	plant/F1M20-13 protein	putative protein
MtrunR108HiC_023906	MedtrR108_hic.HiC_scaffold_5.2795.gene	-1.58165	0.000515946	-1.40154	0.0153494	J protein JJJ2	Putative DnaJ domain, Chaperone J-domain superfamily
MtrunR108HiC_030967	MedtrR108_hic.HiC_scaffold_7.2211.gene	-1.68036	0.000368087	-1.21341	0.0199243	TMV resistance protein N isoform X1	Putative leucine-rich repeat domain superfamily
MtrunR108HiC_016071	MedtrR108_hic.HiC_scaffold_4.400.gene	-1.98771	0.000720222	-1.86149	0.0122145	disease resistance protein RML1A-like	Putative leucine-rich repeat domain superfamily
MtrunR108HiC_030805	MedtrR108_hic.HiC_scaffold_7.2049.gene	-2.46727	6.39036e-05	-1.15459	0.0287988	probable glutathione S-transferase	Putative glutathione transferase
MtrunR108HiC_020985	MedtrR108_hic.HiC_scaffold_4.5314.gene	1.24189	0.0360469	3.58154	0.00145959	DNA-binding protein, putative	Putative transcription factor Spt20
MtrunR108HiC_032989	MedtrR108_hic.HiC_scaffold_7.4233.gene	1.33515	0.0299102	2.89124	0.00405729	ubiquitin carboxyl-terminal hydrolase family protein	Putative ubiquitinyl hydrolase 1
MtrunR108HiC_000689	MedtrR108_hic.HiC_scaffold_1.689.gene	-2.35318	7.27984e-05	-1.38027	0.0254791	polyadenylate-binding protein-interacting protein 5-like	Putative polyadenylate-binding protein-interacting protein 5/6
MtrunR108HiC_035324	MedtrR108_hic.HiC_scaffold_8.1492.gene	1.61088	0.00459856	1.53277	0.0363246	putative neprosin	Putative neprosin
MtrunR108HiC_012426	MedtrR108_hic.HiC_scaffold_3.2228.gene	1.70513	0.0014325	1.70293	0.0135578	Transcription factor MYB119	Putative transcription factor MYB-HB-like family
MtrunR108HiC_035635	MedtrR108_hic.HiC_scaffold_8.1803.gene	1.07593	0.0258306	2.45611	0.00193266	polynucleotidyl transferase	putative protein
MtrunR108HiC_004564	MedtrR108_hic.HiC_scaffold_1.4564.gene	1.43242	0.0380454	2.80045	0.00733654	25.3 kDa vesicle transport protein	Putative vesicle-trafficking protein Sec22
MtrunR108HiC_017130	MedtrR108_hic.HiC_scaffold_4.1459.gene	-3.18983	0.000352705	-3.97342	0.00348978	E3 ubiquitin-protein ligase RMA1H1-like	Putative transcription factor C2H2 family
MtrunR108HiC_030646	MedtrR108_hic.HiC_scaffold_7.1890.gene	-1.88486	0.000261468	-1.9875	0.00500512	transcription factor MYB3R-3	Putative transcription factor MYB-HB-like family
MtrunR108HiC_008322	MedtrR108_hic.HiC_scaffold_2.2818.gene	-1.9242	0.0148706	-2.46867	0.0327554	probable BOI-related E3 ubiquitin-protein ligase 3	Putative transcription factor C2H2 family
MtrunR108HiC_013222	MedtrR108_hic.HiC_scaffold_3.3024.gene	1.54802	0.00797235	2.83786	0.00510047	protein STICHEL-like 2	hypothetical protein
MtrunR108HiC_008286	MedtrR108_hic.HiC_scaffold_2.2782.gene	1.12944	0.0124539	2.93086	0.00171902	G-type lectin S-receptor-like serine/threonine-protein kinase LECRK3	Putative protein kinase RLK-Pelle-SD-2b family
MtrunR108HiC_036528	MedtrR108_hic.HiC_scaffold_8.2696.gene	1.57645	0.00212475	1.89086	0.00936835	protein trichome birefringence-like 2	Putative PMR5 domain, PC-Esterase, trichome birefringence-like family
MtrunR108HiC_020671	MedtrR108_hic.HiC_scaffold_4.5000.gene	1.09354	0.0237902	2.56499	0.00192849	origin of replication complex subunit 1A	Putative chromatin regulator PHD family
MtrunR108HiC_013596	MedtrR108_hic.HiC_scaffold_3.3398.gene	1.64903	0.00391938	2.70028	0.00205627	digestive organ expansion factor-like protein	hypothetical protein
MtrunR108HiC_033312	MedtrR108_hic.HiC_scaffold_7.4556.gene	-3.02975	0.000487348	-2.36354	0.0302801	ATP-dependent Clp protease proteolytic subunit-related protein 3, chloroplastic	Putative endopeptidase Clp
MtrunR108HiC_005061	MedtrR108_hic.HiC_scaffold_1.5061.gene	1.41621	0.00451488	2.11851	0.004484	aluminum-activated malate transporter 4	Putative aluminum-activated malate transporter
MtrunR108HiC_006496	MedtrR108_hic.HiC_scaffold_2.992.gene	-2.65302	5.79998e-05	-1.99336	0.00851157	protein F12F1.11 -, putative	putative protein
MtrunR108HiC_035177	MedtrR108_hic.HiC_scaffold_8.1345.gene	1.24791	0.0421283	2.52564	0.01102	Jasmonic acid-amido synthetase JAR1	Putative GH3 family protein
MtrunR108HiC_027288	MedtrR108_hic.HiC_scaffold_6.1672.gene	1.31049	0.0136862	1.44899	0.0424417	short-chain dehydrogenase TIC 32, chloroplastic	Putative very-long-chain 3-oxoacyl-CoA reductase
MtrunR108HiC_006473	MedtrR108_hic.HiC_scaffold_2.969.gene	1.60093	0.00226962	2.47693	0.00318978	chitin elicitor receptor kinase 1	Putative protein kinase RLK-Pelle-LysM family
MtrunR108HiC_035842	MedtrR108_hic.HiC_scaffold_8.2010.gene	1.94345	0.00070904	2.22356	0.00433085	protein FAR1-RELATED SEQUENCE 5-like	Putative transcription factor FAR family
MtrunR108HiC_027869	MedtrR108_hic.HiC_scaffold_6.2253.gene	1.31827	0.0266847	3.19913	0.00192883	putative S-linalool synthase	Putative S-linalool synthase
MtrunR108HiC_018356	MedtrR108_hic.HiC_scaffold_4.2685.gene	-1.48389	0.0139187	-1.99286	0.0250017	CTL-like protein DDB_G0288717	Putative choline transporter
MtrunR108HiC_013815	MedtrR108_hic.HiC_scaffold_3.3617.gene	-1.19833	0.00225315	-1.33089	0.00957468	LMBR1 domain-containing protein 2 homolog A	Putative LMBR1-like membrane protein
MtrunR108HiC_014099	MedtrR108_hic.HiC_scaffold_3.3901.gene	-2.5647	0.000632639	-2.86888	0.00609891	acyl-CoA-binding domain-containing protein 1	Putative acyl-CoA-binding protein, ACBP
MtrunR108HiC_000701	MedtrR108_hic.HiC_scaffold_1.701.gene	0.923781	0.0329722	1.70134	0.0109729	putative wall-associated receptor kinase-like 16	Putative EGF-like domain, wall-associated receptor kinase, galacturonan-binding protein
MtrunR108HiC_035242	MedtrR108_hic.HiC_scaffold_8.1410.gene	1.3566	0.0166479	1.79047	0.0281438	putative stress up-regulated Nod 19	Putative stress up-regulated Nod 19
MtrunR108HiC_014148	MedtrR108_hic.HiC_scaffold_3.3950.gene	1.1009	0.00268175	2.00346	0.00059817	FHA domain-containing protein At4g14490 isoform X1	Putative transcription factor interactor and regulator FHA-SMAD family
MtrunR108HiC_002915	MedtrR108_hic.HiC_scaffold_1.2915.gene	-2.06767	4.46483e-05	-1.19241	0.0233083	26S proteasome regulatory subunit 4 homolog A	Putative proteasome endopeptidase complex
MtrunR108HiC_004634	MedtrR108_hic.HiC_scaffold_1.4634.gene	-1.77195	0.00076985	-1.64588	0.0121467	embryo-specific protein ATS3B	Putative PLAT/LH2 domain superfamily protein
MtrunR108HiC_036073	MedtrR108_hic.HiC_scaffold_8.2241.gene	1.86101	0.00334774	1.7607	0.033709	probable aquaporin TIP5-1	Putative major intrinsic protein
MtrunR108HiC_026460	MedtrR108_hic.HiC_scaffold_6.844.gene	-1.99207	0.000162679	-1.76255	0.0076296	uncharacterized protein At3g27210	putative protein
MtrunR108HiC_019858	MedtrR108_hic.HiC_scaffold_4.4187.gene	-2.42632	0.000213808	-2.04087	0.0139636	beta-galactosidase 9	Putative beta-galactosidase
MtrunR108HiC_031946	MedtrR108_hic.HiC_scaffold_7.3190.gene	1.62993	0.00728529	1.96502	0.0191646	protein FAR1-RELATED SEQUENCE 5-like	Putative transcription factor FAR family
MtrunR108HiC_022807	MedtrR108_hic.HiC_scaffold_5.1696.gene	1.66168	0.00643289	4.2602	0.000696743	DUF1262 family protein	putative protein
MtrunR108HiC_016940	MedtrR108_hic.HiC_scaffold_4.1269.gene	1.72924	0.00291475	2.28568	0.00734799	cation/H(+) antiporter 28	Putative cation/H+ exchanger, sodium/solute symporter superfamily
MtrunR108HiC_004285	MedtrR108_hic.HiC_scaffold_1.4285.gene	2.39334	9.67434e-05	4.57425	0.000227746	putative E3 ubiquitin-protein ligase LIN isoform X2	hypothetical protein
MtrunR108HiC_006413	MedtrR108_hic.HiC_scaffold_2.909.gene	-2.34125	7.57518e-05	-1.98471	0.00528945	starch synthase 3, chloroplastic/amyloplastic	Putative starch synthase
MtrunR108HiC_003087	MedtrR108_hic.HiC_scaffold_1.3087.gene	-1.92444	8.35834e-05	-1.39389	0.00932867	sec-independent protein translocase TatB-like protein, putative	putative protein
MtrunR108HiC_001324	MedtrR108_hic.HiC_scaffold_1.1324.gene	1.43069	0.0127178	2.38546	0.00696321	hypothetical protein MtrunA17_Chr1g0163341	putative protein
MtrunR108HiC_014361	MedtrR108_hic.HiC_scaffold_3.4163.gene	1.48039	0.0105586	2.42231	0.00500824	protein trichome birefringence-like 14 isoform X1	hypothetical protein
MtrunR108HiC_020073	MedtrR108_hic.HiC_scaffold_4.4402.gene	-2.28938	0.000467476	-2.05798	0.013883	DNA damage-binding protein 1a	Putative transcription factor WD40-like family
MtrunR108HiC_010642	MedtrR108_hic.HiC_scaffold_3.444.gene	1.15923	0.0374533	2.97729	0.00157572	Double-stranded RNA-binding protein 4	Putative retrotransposon gag domain-containing protein
MtrunR108HiC_027885	MedtrR108_hic.HiC_scaffold_6.2269.gene	-2.75044	0.000172611	-1.77004	0.0281539	probable carboxylesterase 18	Putative carboxylesterase
MtrunR108HiC_004193	MedtrR108_hic.HiC_scaffold_1.4193.gene	1.04506	0.0114219	2.08243	0.00382672	SUPPRESSOR OF GAMMA RESPONSE 1	Putative transcription factor NAM family
MtrunR108HiC_024406	MedtrR108_hic.HiC_scaffold_5.3295.gene	1.3632	0.0365634	3.03587	0.00363224	seven in absentia family protein	Putative seven-in-absentia protein, TRAF
MtrunR108HiC_027573	MedtrR108_hic.HiC_scaffold_6.1957.gene	1.6725	0.00926367	2.60308	0.00461202	ribonuclease H	hypothetical protein
MtrunR108HiC_026271	MedtrR108_hic.HiC_scaffold_6.655.gene	1.94491	0.0022258	2.26348	0.00776318	protein GAMETE EXPRESSED 3	Putative quinoprotein alcohol dehydrogenase-like superfamily
MtrunR108HiC_015376	MedtrR108_hic.HiC_scaffold_3.5178.gene	-1.347	0.00324724	-1.4211	0.0237021	eukaryotic translation initiation factor 5B	putative protein
MtrunR108HiC_031448	MedtrR108_hic.HiC_scaffold_7.2692.gene	-3.44768	0.000871601	-2.59852	0.0391833	photosystem I reaction center subunit XI, chloroplastic	Putative photosystem I
MtrunR108HiC_014120	MedtrR108_hic.HiC_scaffold_3.3922.gene	1.66088	0.00211789	2.59595	0.00282746	F-box SKIP23-like protein	putative protein
MtrunR108HiC_030874	MedtrR108_hic.HiC_scaffold_7.2118.gene	-2.21755	0.000125492	-1.88138	0.00849676	acetyl-coenzyme A carboxylase carboxyl transferase subunit alpha, chloroplastic	Putative acetyl-CoA carboxylase
MtrunR108HiC_010262	MedtrR108_hic.HiC_scaffold_3.64.gene	1.31582	0.0407685	2.55877	0.00744638	Retinoblastoma-related protein 1	Putative retinoblastoma protein family
MtrunR108HiC_007116	MedtrR108_hic.HiC_scaffold_2.1612.gene	1.44587	0.00953535	4.6759	0.000242085	---NA---	putative protein
MtrunR108HiC_011554	MedtrR108_hic.HiC_scaffold_3.1356.gene	1.71224	0.00585847	1.76225	0.0235979	---NA---	putative protein
MtrunR108HiC_011458	MedtrR108_hic.HiC_scaffold_3.1260.gene	-2.9581	3.06475e-05	-2.09958	0.00710465	serine carboxypeptidase-like 18	Putative peptidase S10, serine carboxypeptidase, alpha/Beta hydrolase
MtrunR108HiC_029498	MedtrR108_hic.HiC_scaffold_7.742.gene	1.25869	0.0358419	2.30846	0.0118952	zinc finger-like protein, putative	hypothetical protein
MtrunR108HiC_008225	MedtrR108_hic.HiC_scaffold_2.2721.gene	1.55141	0.00840597	2.02607	0.0139823	SKP1-like protein 14	Putative S-phase kinase-associated protein
MtrunR108HiC_033406	MedtrR108_hic.HiC_scaffold_7.4650.gene	-2.49619	0.000299179	-2.08266	0.0171409	probable transcription factor At3g04930	Putative transcription factor GeBP family
MtrunR108HiC_014395	MedtrR108_hic.HiC_scaffold_3.4197.gene	1.71511	0.00328894	2.66741	0.00418663	DUF630 family protein	putative protein
MtrunR108HiC_016323	MedtrR108_hic.HiC_scaffold_4.652.gene	1.02217	0.0106949	1.64678	0.00750692	serine/threonine-protein kinase BSK6-like	Putative transferase, protein kinase RLK-Pelle-RLCK-XII-1 family
MtrunR108HiC_025976	MedtrR108_hic.HiC_scaffold_6.360.gene	-6.55133	8.61149e-05	-2.69357	0.0219193	chlorophyll a-b binding protein of LHCII type 1	Putative chlorophyll A-B binding protein
MtrunR108HiC_019746	MedtrR108_hic.HiC_scaffold_4.4075.gene	-2.82658	0.00535766	-3.2374	0.025814	auxin response factor 6-like isoform X2	Putative transcription factor ARF family
MtrunR108HiC_014698	MedtrR108_hic.HiC_scaffold_3.4500.gene	-1.27645	0.00779838	-3.52478	0.000307274	ethylene-responsive transcription factor RAP2-1-like	Putative transcription factor AP2-EREBP family
MtrunR108HiC_027139	MedtrR108_hic.HiC_scaffold_6.1523.gene	2.1908	0.0010138	2.32205	0.00757908	hypothetical protein MTR_5g086900	putative protein
MtrunR108HiC_017537	MedtrR108_hic.HiC_scaffold_4.1866.gene	-2.59314	4.59412e-05	-2.2631	0.00274506	vesicle-associated membrane protein 714	Putative Longin domain, v-SNARE, coiled-coil domain-containing protein
MtrunR108HiC_025179	MedtrR108_hic.HiC_scaffold_5.4068.gene	-1.56087	0.00910919	-1.38349	0.0363955	hypothetical protein MTR_5g092085	putative protein
MtrunR108HiC_002798	MedtrR108_hic.HiC_scaffold_1.2798.gene	1.2135	0.0194326	1.51079	0.0412939	ubiquitin-protein ligase	putative protein
MtrunR108HiC_038731	MedtrR108_hic.HiC_scaffold_8.4899.gene	-2.91192	0.000179562	-2.44304	0.0125883	UPF0057 membrane protein At4g30660-like	Putative proteolipid membrane potential modulator
MtrunR108HiC_009703	MedtrR108_hic.HiC_scaffold_2.4199.gene	-2.67299	0.000144792	-2.72386	0.0048522	transcription factor bHLH122-like protein	Putative transcription factor bHLH family
MtrunR108HiC_015732	MedtrR108_hic.HiC_scaffold_4.61.gene	-0.913753	0.00505196	-1.25674	0.0044455	uncharacterized protein LOC11423726	putative protein
MtrunR108HiC_038091	MedtrR108_hic.HiC_scaffold_8.4259.gene	-1.55937	0.000229469	-1.6192	0.00365697	mitogen-activated protein kinase 15 isoform X1	Putative mitogen-activated protein kinase CMGC-MAPK family
MtrunR108HiC_037123	MedtrR108_hic.HiC_scaffold_8.3291.gene	1.96655	0.00947851	2.29627	0.0137378	VQ motif protein	Putative VQ motif-containing protein
MtrunR108HiC_034819	MedtrR108_hic.HiC_scaffold_8.987.gene	-3.20388	0.000107615	-2.72497	0.0066338	DUF2996 family protein	putative protein
MtrunR108HiC_010745	MedtrR108_hic.HiC_scaffold_3.547.gene	1.60493	0.0123604	3.74909	0.00123624	dirigent protein 21	Putative dirigent protein
MtrunR108HiC_020739	MedtrR108_hic.HiC_scaffold_4.5068.gene	-1.88169	0.00071779	-1.53407	0.0259226	xaa-Pro dipeptidase	Putative xaa-Pro dipeptidase
MtrunR108HiC_004976	MedtrR108_hic.HiC_scaffold_1.4976.gene	-2.52928	4.32178e-05	-2.10327	0.00486099	lipid phosphate phosphatase 2	Putative phosphatidate phosphatase
MtrunR108HiC_033271	MedtrR108_hic.HiC_scaffold_7.4515.gene	1.22213	0.00904522	2.84099	0.00203691	GATA transcription factor 16	Putative transcription factor C2C2-GATA family
MtrunR108HiC_010312	MedtrR108_hic.HiC_scaffold_3.114.gene	1.18829	0.00813884	2.52307	0.00188933	DUF674 family protein	putative protein
MtrunR108HiC_022980	MedtrR108_hic.HiC_scaffold_5.1869.gene	-1.0665	0.000484708	-1.37751	0.00101019	putative F-box domain, FBD domain, leucine-rich repeat domain, L domain-containing protein	Putative F-box domain, FBD domain, leucine-rich repeat domain superfamily
MtrunR108HiC_024081	MedtrR108_hic.HiC_scaffold_5.2970.gene	1.37998	0.0166506	2.37937	0.00548678	putative disease resistance protein RGA1	hypothetical protein
MtrunR108HiC_023554	MedtrR108_hic.HiC_scaffold_5.2443.gene	-1.71874	2.44115e-05	-1.39274	0.00184313	mediator of RNA polymerase II transcription subunit 25-like isoform X2	putative protein
MtrunR108HiC_013242	MedtrR108_hic.HiC_scaffold_3.3044.gene	0.813609	0.0165219	1.31879	0.00457111	proline-, glutamic acid- and leucine-rich protein 1	Putative pre-rRNA-processing protein RIX1
MtrunR108HiC_012286	MedtrR108_hic.HiC_scaffold_3.2088.gene	1.24373	0.00789891	1.73274	0.00876637	kinesin-like protein KIN-14F	Putative minus-end-directed kinesin ATPase
MtrunR108HiC_014359	MedtrR108_hic.HiC_scaffold_3.4161.gene	1.29038	0.00127881	1.3114	0.00700705	pentatricopeptide repeat-containing protein At2g21090-like	Putative tetratricopeptide-like helical domain superfamily
MtrunR108HiC_001798	MedtrR108_hic.HiC_scaffold_1.1798.gene	-1.3685	0.0321473	-2.15983	0.0244423	putative glycosyl transferase, family 14	Putative glycosyl transferase, family 14
MtrunR108HiC_032039	MedtrR108_hic.HiC_scaffold_7.3283.gene	-1.7664	0.0012789	-1.5231	0.0218335	uncharacterized protein LOC11418117	putative protein
MtrunR108HiC_036377	MedtrR108_hic.HiC_scaffold_8.2545.gene	-1.242	0.00952629	-2.27349	0.0032539	F-box/FBD/LRR-repeat protein At1g16930-like	Putative F-box domain, leucine-rich repeat domain superfamily, F-box-like domain superfamily
MtrunR108HiC_029633	MedtrR108_hic.HiC_scaffold_7.877.gene	-1.56973	0.000442755	-2.23648	0.00101703	probable galactinol--sucrose galactosyltransferase 2	Putative galactinol--sucrose galactosyltransferase
MtrunR108HiC_038586	MedtrR108_hic.HiC_scaffold_8.4754.gene	0.825962	0.0097853	1.63518	0.000827009	lysine--tRNA ligase, cytoplasmic-like	Putative lysine--tRNA ligase
MtrunR108HiC_027772	MedtrR108_hic.HiC_scaffold_6.2156.gene	2.71005	0.00146686	3.65012	0.00233804	---NA---	hypothetical protein
MtrunR108HiC_024704	MedtrR108_hic.HiC_scaffold_5.3593.gene	-1.44835	0.0135262	-1.60803	0.0433611	peptide-N4-(N-acetyl-beta-glucosaminyl)asparagine amidase A	Putative peptide-N(4)-(N-acetyl-beta-glucosaminyl)asparagine amidase
MtrunR108HiC_038327	MedtrR108_hic.HiC_scaffold_8.4495.gene	1.31303	0.0278258	2.30371	0.0114749	gibberellin 2-beta-dioxygenase 2	Putative gibberellin 2-beta-dioxygenase
MtrunR108HiC_005559	MedtrR108_hic.HiC_scaffold_2.55.gene	-3.64533	4.77512e-05	-2.23294	0.02212	transcription factor TCP8	Putative transcription factor TCP family
MtrunR108HiC_023075	MedtrR108_hic.HiC_scaffold_5.1964.gene	-1.00611	0.0478299	-1.15256	0.0354944	pentatricopeptide repeat-containing protein At3g23020	putative protein
MtrunR108HiC_017585	MedtrR108_hic.HiC_scaffold_4.1914.gene	1.31607	0.00845172	2.3595	0.00400231	uncharacterized protein LOC112420078	Putative transposase, MuDR, plant
MtrunR108HiC_001330	MedtrR108_hic.HiC_scaffold_1.1330.gene	1.97701	0.00736724	2.46398	0.012366	hypothetical protein MtrunA17_Chr3g0091261	hypothetical protein
MtrunR108HiC_029508	MedtrR108_hic.HiC_scaffold_7.752.gene	-2.08202	0.000191197	-1.6498	0.00781977	membrane-anchored ubiquitin-fold protein 4	Putative Ubiquitin-like domain-containing protein
MtrunR108HiC_004602	MedtrR108_hic.HiC_scaffold_1.4602.gene	1.36225	0.0102638	3.11254	0.00144125	HAT family dimerization domain containing protein	putative protein
MtrunR108HiC_009422	MedtrR108_hic.HiC_scaffold_2.3918.gene	1.68939	0.00895719	3.47989	0.00198937	frigida-LIKE protein	putative protein
MtrunR108HiC_004639	MedtrR108_hic.HiC_scaffold_1.4639.gene	1.03444	0.0173157	2.03211	0.00698971	LRR receptor-like serine/threonine-protein kinase ERL1 isoform X2	Putative protein kinase RLK-Pelle-LRR-XIIIb family
MtrunR108HiC_024801	MedtrR108_hic.HiC_scaffold_5.3690.gene	1.47314	0.00442289	2.0417	0.00891425	endonuclease/exonuclease/phosphatase family protein	hypothetical protein
MtrunR108HiC_022283	MedtrR108_hic.HiC_scaffold_5.1172.gene	1.8926	0.00150192	3.12548	0.00170623	probable carotenoid cleavage dioxygenase 4, chloroplastic	Putative oxidoreductase
MtrunR108HiC_007900	MedtrR108_hic.HiC_scaffold_2.2396.gene	-0.901101	0.015765	-1.14884	0.00766913	NHP2-like protein 1	Putative 50S ribosomal protein L30e
MtrunR108HiC_026033	MedtrR108_hic.HiC_scaffold_6.417.gene	1.13145	0.0236979	2.48926	0.006009	protein IMPAIRED IN BABA-INDUCED STERILITY 1	Putative protein-serine/threonine kinase CMGC-CDK-CRK7-CDK9 family
MtrunR108HiC_019601	MedtrR108_hic.HiC_scaffold_4.3930.gene	-3.00248	0.000272811	-2.37599	0.0203588	ATP-dependent zinc metalloprotease FTSH 2, chloroplastic	Putative peptidase M41, AAA+ ATPase domain, ATPase, AAA-type, core, peptidase, FtsH
MtrunR108HiC_034491	MedtrR108_hic.HiC_scaffold_8.659.gene	1.14432	0.0303873	2.44245	0.00563615	putative PGG domain-containing protein	Putative PGG domain-containing protein
MtrunR108HiC_015585	MedtrR108_hic.HiC_scaffold_3.5387.gene	1.46336	0.000474668	1.89911	0.00221585	probable alkaline/neutral invertase B	Putative beta-fructofuranosidase
MtrunR108HiC_018922	MedtrR108_hic.HiC_scaffold_4.3251.gene	1.54704	0.0237213	1.93183	0.0315698	putative herpesvirus UL139, cytomegalovirus	Putative herpesvirus UL139, cytomegalovirus
MtrunR108HiC_004272	MedtrR108_hic.HiC_scaffold_1.4272.gene	1.48562	0.0072503	3.26564	0.0020107	protein FAR1-RELATED SEQUENCE 5-like	Putative transcription factor FAR family
MtrunR108HiC_034439	MedtrR108_hic.HiC_scaffold_8.607.gene	1.01655	0.0263998	2.23101	0.0049977	disease resistance-like protein DSC1	Putative leucine-rich repeat domain superfamily
MtrunR108HiC_024871	MedtrR108_hic.HiC_scaffold_5.3760.gene	1.71279	0.000482248	2.31169	0.00197694	disease resistance-like protein DSC1	Putative leucine-rich repeat domain superfamily, TIR domain-containing protein
MtrunR108HiC_021841	MedtrR108_hic.HiC_scaffold_5.730.gene	-3.10779	2.30719e-05	-1.871	0.00295361	protein RALF-like 34	Putative rapid ALkalinization Factor
MtrunR108HiC_036708	MedtrR108_hic.HiC_scaffold_8.2876.gene	1.58982	0.00184133	2.26161	0.0040418	Protein STRICTOSIDINE SYNTHASE-LIKE 5	Putative strictosidine synthase transcription factor WD40-like family
MtrunR108HiC_022805	MedtrR108_hic.HiC_scaffold_5.1694.gene	-1.90033	6.57476e-05	-1.3135	0.00721835	DUF1262 family protein	putative protein
MtrunR108HiC_009241	MedtrR108_hic.HiC_scaffold_2.3737.gene	-3.77901	3.56172e-05	-2.60723	0.0106705	protein THYLAKOID FORMATION1, chloroplastic	Putative protein Thf1
MtrunR108HiC_005580	MedtrR108_hic.HiC_scaffold_2.76.gene	0.966339	0.0234518	3.14144	0.000854014	putative tetratricopeptide-like helical domain-containing protein	Putative tetratricopeptide-like helical domain superfamily
MtrunR108HiC_017201	MedtrR108_hic.HiC_scaffold_4.1530.gene	2.03892	0.00152911	2.00375	0.0116486	---NA---	hypothetical protein
MtrunR108HiC_038768	MedtrR108_hic.HiC_scaffold_8.4936.gene	1.64013	0.0125773	2.65609	0.00781408	zinc finger MYM-type protein 1-like	putative protein
MtrunR108HiC_033209	MedtrR108_hic.HiC_scaffold_7.4453.gene	-2.2541	0.000292282	-1.79894	0.0182037	putative transcription factor WD40-like family	Putative transcription factor WD40-like family
MtrunR108HiC_034423	MedtrR108_hic.HiC_scaffold_8.591.gene	-1.78521	8.76467e-05	-1.7039	0.00304195	putative F-box/FBD/LRR-repeat protein At1g78840	Putative F-box domain, leucine-rich repeat domain superfamily, F-box-like domain superfamily
MtrunR108HiC_013058	MedtrR108_hic.HiC_scaffold_3.2860.gene	-4.34103	0.000209622	-2.97643	0.022225	peroxidase P7-like	Putative peroxidase
MtrunR108HiC_000468	MedtrR108_hic.HiC_scaffold_1.468.gene	0.646381	0.00749224	0.837485	0.00625183	putative acyl-lipid (11-3)-desaturase	Putative acyl-lipid (11-3)-desaturase
MtrunR108HiC_023324	MedtrR108_hic.HiC_scaffold_5.2213.gene	-1.93319	0.000270045	-2.07411	0.00549124	transcription factor BIM2	Putative transcription factor bHLH family
MtrunR108HiC_011965	MedtrR108_hic.HiC_scaffold_3.1767.gene	1.67785	0.00400297	2.66439	0.00375397	putative transposase, Ptta/En/Spm, plant	Putative probable transposase, Ptta/En/Spm, plant
MtrunR108HiC_037753	MedtrR108_hic.HiC_scaffold_8.3921.gene	1.11733	0.038035	1.70505	0.0302867	protein BREAKING OF ASYMMETRY IN THE STOMATAL LINEAGE	putative protein
MtrunR108HiC_036773	MedtrR108_hic.HiC_scaffold_8.2941.gene	-2.28417	5.19499e-05	-1.53624	0.0155378	26S proteasome non-ATPase regulatory subunit 4 homolog	Putative von Willebrand factor, type A, ubiquitin interacting
MtrunR108HiC_026443	MedtrR108_hic.HiC_scaffold_6.827.gene	1.53377	0.00257667	2.73484	0.00185081	elongation factor G-2, mitochondrial	Putative translation protein, beta-barrel domain superfamily
MtrunR108HiC_017639	MedtrR108_hic.HiC_scaffold_4.1968.gene	-1.09955	0.0196493	-1.37716	0.0204772	putative GATA zinc finger domain-containing protein 25	putative protein
MtrunR108HiC_036287	MedtrR108_hic.HiC_scaffold_8.2455.gene	1.58871	0.0234028	2.99868	0.00472196	DUF1645 family protein	putative protein
MtrunR108HiC_028906	MedtrR108_hic.HiC_scaffold_7.150.gene	1.49568	0.0060578	3.22478	0.00137777	AP2-like ethylene-responsive transcription factor At1g16060	Putative transcription factor AP2-EREBP family
MtrunR108HiC_032653	MedtrR108_hic.HiC_scaffold_7.3897.gene	-1.44387	0.000629015	-1.19339	0.0115798	dnaJ protein P58IPK homolog	Putative DnaJ protein P58IPK
MtrunR108HiC_011219	MedtrR108_hic.HiC_scaffold_3.1021.gene	1.56356	0.00376467	2.41119	0.00419856	replication factor-A carboxy-terminal domain protein	Putative nucleic acid-binding, replication factor A
MtrunR108HiC_023061	MedtrR108_hic.HiC_scaffold_5.1950.gene	1.55994	0.00128607	2.75168	0.00138124	transmembrane protein, putative	hypothetical protein
MtrunR108HiC_027137	MedtrR108_hic.HiC_scaffold_6.1521.gene	1.34466	0.0124608	2.36409	0.00147482	P34 probable thiol protease	Putative papain protein
MtrunR108HiC_006884	MedtrR108_hic.HiC_scaffold_2.1380.gene	1.48059	0.0144732	3.86186	0.000908242	DELLA protein RGL2	Putative transcription factor GRAS family
MtrunR108HiC_033264	MedtrR108_hic.HiC_scaffold_7.4508.gene	1.45503	0.00749129	2.32009	0.00473084	transmembrane protein, putative	putative protein
MtrunR108HiC_025242	MedtrR108_hic.HiC_scaffold_5.4131.gene	1.46875	0.0141679	3.60221	0.00216001	protein MAINTENANCE OF MERISTEMS-like	Putative protein-serine/threonine phosphatase
MtrunR108HiC_036933	MedtrR108_hic.HiC_scaffold_8.3101.gene	-3.36048	0.00130875	-2.56224	0.0464765	oxygen-evolving enhancer protein 1, chloroplastic	Putative outer membrane protein/outer membrane enzyme PagP, beta-barrel
MtrunR108HiC_005534	MedtrR108_hic.HiC_scaffold_2.30.gene	-1.9105	8.09461e-05	-1.20467	0.0188242	MACPF domain-containing protein At4g24290	Putative MACPF domain-containing protein CAD1/NSL1
MtrunR108HiC_021620	MedtrR108_hic.HiC_scaffold_5.509.gene	1.33454	0.0244309	1.61253	0.0443606	G-type lectin S-receptor-like serine/threonine-protein kinase LECRK3	putative protein
MtrunR108HiC_006301	MedtrR108_hic.HiC_scaffold_2.797.gene	1.52954	0.00631363	3.35153	0.00112105	ribonuclease H	hypothetical protein
MtrunR108HiC_034144	MedtrR108_hic.HiC_scaffold_8.312.gene	-1.46068	0.000346585	-1.70664	0.00182962	G-type lectin S-receptor-like serine/threonine-protein kinase RLK1	Putative non-specific serine/threonine protein kinase
MtrunR108HiC_003989	MedtrR108_hic.HiC_scaffold_1.3989.gene	0.97908	0.00130035	1.29997	0.00130391	protein SLOW WALKER 1	Putative transcription factor WD40-like family
MtrunR108HiC_035366	MedtrR108_hic.HiC_scaffold_8.1534.gene	-1.4985	0.000263518	-1.26755	0.013422	cytochrome P450 monooxygenase	Putative 11-oxo-beta-amyrin 30-oxidase
MtrunR108HiC_022013	MedtrR108_hic.HiC_scaffold_5.902.gene	1.14729	0.0268078	1.92297	0.0112113	hypothetical protein MTR_5g020465	putative protein
MtrunR108HiC_018236	MedtrR108_hic.HiC_scaffold_4.2565.gene	1.84289	0.00835958	3.31663	0.00273375	DUF241 domain protein	putative protein
MtrunR108HiC_005057	MedtrR108_hic.HiC_scaffold_1.5057.gene	-2.23069	0.000505109	-1.52054	0.0458188	serine/threonine-protein kinase prpf4B-like isoform X1	Putative protein kinase CMGC-DYRK-PRP4 family
MtrunR108HiC_038220	MedtrR108_hic.HiC_scaffold_8.4388.gene	-2.59866	5.39825e-05	-1.91355	0.00955461	probable acylpyruvase FAHD1, mitochondrial	Putative acylpyruvate hydrolase
MtrunR108HiC_026612	MedtrR108_hic.HiC_scaffold_6.996.gene	-1.75744	0.00773687	-1.96368	0.0242057	Glutamate dehydrogenase 1	Putative glutamate dehydrogenase
MtrunR108HiC_012616	MedtrR108_hic.HiC_scaffold_3.2418.gene	1.6791	0.00658768	4.31424	0.000646141	NB-ARC domain disease resistance protein	putative protein
MtrunR108HiC_025630	MedtrR108_hic.HiC_scaffold_6.14.gene	-1.73119	0.000793744	-1.98625	0.00585011	cytochrome p450	putative protein
MtrunR108HiC_028799	MedtrR108_hic.HiC_scaffold_7.43.gene	0.797905	0.0209391	1.59931	0.000747296	callose synthase 3-like	Putative 1,3-beta-glucan synthase
MtrunR108HiC_031835	MedtrR108_hic.HiC_scaffold_7.3079.gene	1.2603	0.0101298	2.2045	0.00506621	peroxidase 44	Putative peroxidase
MtrunR108HiC_002332	MedtrR108_hic.HiC_scaffold_1.2332.gene	-1.6179	0.00020508	-1.2557	0.0166168	transmembrane protein, putative	putative protein
MtrunR108HiC_012248	MedtrR108_hic.HiC_scaffold_3.2050.gene	-3.58252	9.68931e-06	-2.17486	0.00549416	RPM1-interacting protein 4	Putative RPM1-interacting protein 4/NOI4
MtrunR108HiC_023047	MedtrR108_hic.HiC_scaffold_5.1936.gene	1.5707	0.00307998	2.0613	0.00697767	agamous-like MADS-box protein AGL30	putative protein
MtrunR108HiC_000640	MedtrR108_hic.HiC_scaffold_1.640.gene	1.31336	0.0324166	1.97415	0.0321304	probable polygalacturonase At3g15720	Putative endo-polygalacturonase
MtrunR108HiC_007120	MedtrR108_hic.HiC_scaffold_2.1616.gene	1.12308	0.0165463	2.66122	0.00226092	ankyrin repeat plant-like protein	Putative probable transposase, Ptta/En/Spm, plant, ankyrin repeat-containing domain, PGG
MtrunR108HiC_024189	MedtrR108_hic.HiC_scaffold_5.3078.gene	1.71617	0.00406887	3.51121	0.00132395	gland-specific fatty acyl-CoA reductase	Putative alcohol-forming fatty acyl-CoA reductase
MtrunR108HiC_005851	MedtrR108_hic.HiC_scaffold_2.347.gene	-3.80704	2.41991e-05	-2.05498	0.0137225	DUF4408 domain protein	putative protein
MtrunR108HiC_013902	MedtrR108_hic.HiC_scaffold_3.3704.gene	-2.51073	8.29513e-05	-1.86391	0.0128448	delta-aminolevulinic acid dehydratase, chloroplastic	Putative porphobilinogen synthase
MtrunR108HiC_009972	MedtrR108_hic.HiC_scaffold_2.4468.gene	1.38707	0.0385608	3.81979	0.0016074	mRNA decay activator protein ZFP36L2	Putative transcription factor C3H family
MtrunR108HiC_003064	MedtrR108_hic.HiC_scaffold_1.3064.gene	1.90243	0.00397775	2.18426	0.0140561	GRF zinc finger protein	Putative transcription factor GRF family
MtrunR108HiC_024369	MedtrR108_hic.HiC_scaffold_5.3258.gene	2.15675	0.00451638	2.04095	0.029315	---NA---	hypothetical protein
MtrunR108HiC_013455	MedtrR108_hic.HiC_scaffold_3.3257.gene	1.35407	0.0159571	1.66069	0.0196006	---NA---	putative protein
MtrunR108HiC_036331	MedtrR108_hic.HiC_scaffold_8.2499.gene	1.15298	0.00495475	1.28974	0.0171749	hypothetical protein MtrunA17_Chr8g0365931	putative protein
MtrunR108HiC_014818	MedtrR108_hic.HiC_scaffold_3.4620.gene	-2.11066	0.000121288	-2.03313	0.00483886	far upstream element-binding protein 1	Putative K domain-containing protein
MtrunR108HiC_015324	MedtrR108_hic.HiC_scaffold_3.5126.gene	-2.45516	2.31753e-05	-2.35295	0.000417912	---NA---	putative protein
MtrunR108HiC_001873	MedtrR108_hic.HiC_scaffold_1.1873.gene	1.26762	0.0094559	2.01524	0.00819784	carboxy-terminal domain cyclin	Putative cyclin domain-containing protein
MtrunR108HiC_005711	MedtrR108_hic.HiC_scaffold_2.207.gene	1.77278	0.00424461	2.85997	0.00365697	pyruvate decarboxylase 1-like	Putative pyruvate decarboxylase
MtrunR108HiC_028831	MedtrR108_hic.HiC_scaffold_7.75.gene	-0.638486	0.0250647	-0.737168	0.0444167	T-complex protein 1 subunit zeta 1	Putative chaperonin TCP-1, chaperonin Cpn60/TCP-1 family, groEL-like apical domain superfamily
MtrunR108HiC_034289	MedtrR108_hic.HiC_scaffold_8.457.gene	1.16269	0.0118712	1.24646	0.049404	F-box/RNI/FBD-like domain protein	Putative F-box domain-containing protein
MtrunR108HiC_002159	MedtrR108_hic.HiC_scaffold_1.2159.gene	-2.39515	0.000242423	-2.39268	0.00699139	serine/threonine-protein kinase Nek7 isoform X1	Putative protein kinase NEK family
MtrunR108HiC_022045	MedtrR108_hic.HiC_scaffold_5.934.gene	1.23308	0.0235981	1.82256	0.015551	heavy metal-associated isoprenylated plant protein 43-like	Putative heavy metal-associated domain, HMA, heavy metal-associated domain superfamily
MtrunR108HiC_038178	MedtrR108_hic.HiC_scaffold_8.4346.gene	1.58921	0.00896257	3.93409	0.00101803	---NA---	putative protein
MtrunR108HiC_014946	MedtrR108_hic.HiC_scaffold_3.4748.gene	-1.60239	0.000636034	-1.16338	0.0221567	transmembrane protein, putative	Putative transmembrane protein DDB_G0292058
MtrunR108HiC_028565	MedtrR108_hic.HiC_scaffold_6.2949.gene	1.57349	0.00642922	2.63088	0.00415933	sugar transport protein 14	Putative sugar transport protein STP/MST-like, plant
MtrunR108HiC_036461	MedtrR108_hic.HiC_scaffold_8.2629.gene	1.25695	0.0178359	2.78292	0.00367587	uncharacterized protein LOC25502886 isoform X1	putative protein
MtrunR108HiC_018434	MedtrR108_hic.HiC_scaffold_4.2763.gene	-3.4551	8.61149e-05	-2.76826	0.012056	serine carboxypeptidase-like 34	Putative carboxypeptidase D
MtrunR108HiC_013016	MedtrR108_hic.HiC_scaffold_3.2818.gene	1.7341	0.000500347	1.90197	0.00368077	probable inactive serine/threonine-protein kinase bub1	Putative mitotic spindle checkpoint protein Bub1/Mad3
MtrunR108HiC_015030	MedtrR108_hic.HiC_scaffold_3.4832.gene	-2.35062	0.000588023	-2.07779	0.017023	PHD finger protein 3	Putative transcription elongation factor S-II, central domain-containing protein
MtrunR108HiC_015365	MedtrR108_hic.HiC_scaffold_3.5167.gene	-1.58994	6.53377e-05	-1.55705	0.00179801	putative HVA22-like protein g	putative protein
MtrunR108HiC_027971	MedtrR108_hic.HiC_scaffold_6.2355.gene	1.59899	0.00516033	2.09286	0.00897207	lipid transfer-like protein VAS	Putative bifunctional inhibitor/plant lipid transfer protein/seed storage helical
MtrunR108HiC_002925	MedtrR108_hic.HiC_scaffold_1.2925.gene	0.767098	0.0483858	1.19236	0.0330259	cytokinin hydroxylase-like	Putative cytochrome P450
MtrunR108HiC_024381	MedtrR108_hic.HiC_scaffold_5.3270.gene	-0.624953	0.00854791	-0.847996	0.00716389	protein SET DOMAIN GROUP 40 isoform X1	Putative [Histone H3]-lysine(4) N-trimethyltransferase chromatin remodeling SET family
MtrunR108HiC_030793	MedtrR108_hic.HiC_scaffold_7.2037.gene	-1.25948	0.00896319	-1.09421	0.0492629	putative lipid-transfer protein DIR1	Putative lipid-transfer protein DIR1
MtrunR108HiC_029912	MedtrR108_hic.HiC_scaffold_7.1156.gene	1.30905	0.0149535	4.15181	0.000432573	sugar carrier protein C-like	Putative major facilitator, sugar transporter, MFS transporter superfamily
MtrunR108HiC_009426	MedtrR108_hic.HiC_scaffold_2.3922.gene	-4.41164	5.54063e-05	-2.7269	0.0179876	phosphoenolpyruvate carboxylase 2	Putative phosphoenolpyruvate carboxylase
MtrunR108HiC_009475	MedtrR108_hic.HiC_scaffold_2.3971.gene	1.18341	0.0119938	1.70094	0.0142547	exosome complex component RRP4 homolog	Putative exosome complex RNA-binding protein 1/RRP40/RRP4
MtrunR108HiC_031765	MedtrR108_hic.HiC_scaffold_7.3009.gene	-1.69862	0.000415578	-1.12781	0.040854	DUF1639 family protein	putative protein
MtrunR108HiC_015187	MedtrR108_hic.HiC_scaffold_3.4989.gene	1.90419	0.00453413	2.84395	0.00481397	DUF1677 family protein	putative protein
MtrunR108HiC_009813	MedtrR108_hic.HiC_scaffold_2.4309.gene	3.16181	0.000438016	2.48378	0.0169272	putative transcription factor interactor and regulator CCHC(Zn) family	Putative transcription factor interactor and regulator CCHC(Zn) family
MtrunR108HiC_018389	MedtrR108_hic.HiC_scaffold_4.2718.gene	-2.26061	0.000108623	-1.68563	0.0165845	E3 ubiquitin-protein ligase RNF4	putative protein
MtrunR108HiC_002947	MedtrR108_hic.HiC_scaffold_1.2947.gene	-2.62835	6.36868e-05	-1.68104	0.0166592	ABC transporter C family member 5	Putative ABC-type xenobiotic transporter
MtrunR108HiC_004450	MedtrR108_hic.HiC_scaffold_1.4450.gene	-1.30491	0.00138308	-1.50046	0.00482739	---NA---	putative protein
MtrunR108HiC_021534	MedtrR108_hic.HiC_scaffold_5.423.gene	-2.86518	3.04432e-05	-1.56599	0.0131221	ycf49-like protein	putative protein
MtrunR108HiC_031929	MedtrR108_hic.HiC_scaffold_7.3173.gene	1.1589	0.019009	2.95246	0.00196726	Phosphatidylinositol 4-kinase gamma 1	Putative 1-phosphatidylinositol 4-kinase
MtrunR108HiC_007858	MedtrR108_hic.HiC_scaffold_2.2354.gene	1.93638	0.00262493	2.97954	0.00207568	hypothetical protein MTR_0334s0040	hypothetical protein
MtrunR108HiC_038479	MedtrR108_hic.HiC_scaffold_8.4647.gene	1.66399	0.0117222	4.52565	0.00084163	uncharacterized membrane protein C776.05-like	Putative glycerophosphocholine acyltransferase 1
MtrunR108HiC_009390	MedtrR108_hic.HiC_scaffold_2.3886.gene	1.33355	0.00462078	1.94536	0.00370857	frigida-LIKE protein	putative protein
MtrunR108HiC_024470	MedtrR108_hic.HiC_scaffold_5.3359.gene	-3.16403	0.000122587	-3.29883	0.00378097	senescence-associated protein AAF, chlorolplastic isoform X1	Putative armadillo-like helical protein
MtrunR108HiC_008875	MedtrR108_hic.HiC_scaffold_2.3371.gene	-2.60759	3.29751e-05	-1.99819	0.00302851	21.7 kDa class VI heat shock protein	Putative alpha crystallin/Hsp20 domain, HSP20-like chaperone
MtrunR108HiC_016350	MedtrR108_hic.HiC_scaffold_4.679.gene	-1.48298	0.000240775	-1.23346	0.00560465	disease resistance protein (TIR-NBS-LRR class), putative	putative protein
MtrunR108HiC_011147	MedtrR108_hic.HiC_scaffold_3.949.gene	1.61803	0.00463343	2.94399	0.00196726	ATP-dependent DNA helicase PIF1	hypothetical protein
MtrunR108HiC_036805	MedtrR108_hic.HiC_scaffold_8.2973.gene	1.62082	0.00985678	1.57309	0.0348222	NAC domain-containing protein 37	Putative transcription factor NAM family
MtrunR108HiC_026836	MedtrR108_hic.HiC_scaffold_6.1220.gene	1.44013	0.00411561	3.01649	0.00122694	Motile sperm domain-containing protein 2	Putative CRAL-TRIO lipid binding domain-containing protein
MtrunR108HiC_007638	MedtrR108_hic.HiC_scaffold_2.2134.gene	-1.93971	0.000115875	-1.09817	0.0266205	chaperone DnaJ-domain protein, putative	Putative DnaJ domain, Chaperone J-domain superfamily
MtrunR108HiC_020915	MedtrR108_hic.HiC_scaffold_4.5244.gene	-2.24697	0.000120247	-2.25662	0.00361941	ubiquitin-conjugating enzyme E2 variant 1B	Putative ubiquitin-conjugating enzyme E2, ubiquitin-conjugating enzyme/RWD
MtrunR108HiC_016021	MedtrR108_hic.HiC_scaffold_4.350.gene	-1.64611	0.00109624	-1.63002	0.0134533	sorting nexin carboxy-terminal protein	Putative Phox-associated domain, sorting nexin, PX domain superfamily
MtrunR108HiC_011320	MedtrR108_hic.HiC_scaffold_3.1122.gene	1.58854	0.0187268	2.45177	0.0085441	hypothetical protein MTR_0036s0270	putative protein
MtrunR108HiC_002198	MedtrR108_hic.HiC_scaffold_1.2198.gene	1.79979	0.00347539	1.82665	0.0224808	---NA---	putative protein
MtrunR108HiC_025200	MedtrR108_hic.HiC_scaffold_5.4089.gene	2.03998	0.00126712	3.17384	0.0017514	arginine decarboxylase-like	Putative orn/Lys/Arg decarboxylase, major domain-containing protein
MtrunR108HiC_011771	MedtrR108_hic.HiC_scaffold_3.1573.gene	1.47704	0.00376507	1.98465	0.00302991	RNA recognition motif	Putative nucleotide-binding alpha-beta plait domain superfamily, RNA-binding domain superfamily
MtrunR108HiC_001473	MedtrR108_hic.HiC_scaffold_1.1473.gene	1.00446	0.024265	1.76061	0.00995115	magnesium transporter MRS2-I-like	Putative magnesium transporter MRS2
MtrunR108HiC_004522	MedtrR108_hic.HiC_scaffold_1.4522.gene	-2.98945	0.000390368	-2.44576	0.020692	sec-independent protein translocase protein TATB, chloroplastic	Putative sec-independent protein translocase protein TatA/B/E
MtrunR108HiC_011319	MedtrR108_hic.HiC_scaffold_3.1121.gene	1.53825	0.00615326	2.41466	0.0047665	hypothetical protein MTR_0036s0270	hypothetical protein
MtrunR108HiC_004320	MedtrR108_hic.HiC_scaffold_1.4320.gene	-2.72466	5.23207e-05	-2.42293	0.00384342	protein SENSITIVE TO PROTON RHIZOTOXICITY 1	Putative transcription factor C2H2 family
MtrunR108HiC_019425	MedtrR108_hic.HiC_scaffold_4.3754.gene	-2.03566	7.23112e-05	-1.07047	0.0226215	classical arabinogalactan protein 1	putative protein
MtrunR108HiC_020825	MedtrR108_hic.HiC_scaffold_4.5154.gene	1.29727	0.0115898	2.43589	0.00655849	putative E3 ubiquitin-protein ligase LIN-1	Putative transcription factor WD40-like family
MtrunR108HiC_006901	MedtrR108_hic.HiC_scaffold_2.1397.gene	-2.598	3.80234e-05	-1.41174	0.0249896	dihydrolipoamide dehydrogenase	Putative dihydrolipoyl dehydrogenase
MtrunR108HiC_037217	MedtrR108_hic.HiC_scaffold_8.3385.gene	1.00886	0.00471119	0.997599	0.0489267	F-box/LRR protein	putative protein
MtrunR108HiC_029460	MedtrR108_hic.HiC_scaffold_7.704.gene	1.65729	0.000875469	2.14983	0.00386576	PPR containing protein, putative	Putative tetratricopeptide-like helical domain superfamily
MtrunR108HiC_009940	MedtrR108_hic.HiC_scaffold_2.4436.gene	0.815266	0.0151643	1.22829	0.0111413	putative B3 domain-containing protein At5g58280	Putative transcription factor B3-Domain family
MtrunR108HiC_026931	MedtrR108_hic.HiC_scaffold_6.1315.gene	1.20724	0.0256481	2.57881	0.00597234	Ras-related protein Rab7	Putative small GTPase, P-loop containing nucleoside triphosphate hydrolase
MtrunR108HiC_002964	MedtrR108_hic.HiC_scaffold_1.2964.gene	1.31832	0.0156162	1.57088	0.030743	cellulose synthase A catalytic subunit 4 [UDP-forming]	Putative cellulose synthase (UDP-forming)
MtrunR108HiC_003798	MedtrR108_hic.HiC_scaffold_1.3798.gene	-3.92391	0.000152123	-2.72098	0.0198051	peptidyl-prolyl cis-trans isomerase, chloroplastic	Putative peptidylprolyl isomerase
MtrunR108HiC_035301	MedtrR108_hic.HiC_scaffold_8.1469.gene	1.56193	0.00878981	2.84829	0.00324104	---NA---	putative protein
MtrunR108HiC_014304	MedtrR108_hic.HiC_scaffold_3.4106.gene	-1.83543	0.000177259	-1.57289	0.00781245	carbamoyl-phosphate synthase small chain, chloroplastic	Putative carbamoyl-phosphate synthase (glutamine-hydrolyzing)
MtrunR108HiC_027138	MedtrR108_hic.HiC_scaffold_6.1522.gene	1.93148	0.000676034	2.16997	0.00457769	---NA---	hypothetical protein
MtrunR108HiC_005761	MedtrR108_hic.HiC_scaffold_2.257.gene	0.702093	0.00458493	0.673308	0.0200825	probable sphingolipid transporter spinster homolog 2	Putative major facilitator superfamily, MFS transporter superfamily
MtrunR108HiC_001037	MedtrR108_hic.HiC_scaffold_1.1037.gene	-0.97159	0.00333921	-1.32783	0.00342309	ACT domain-containing protein ACR3-like isoform X1	Putative [Protein-PII] uridylyltransferase
MtrunR108HiC_013750	MedtrR108_hic.HiC_scaffold_3.3552.gene	1.57476	0.001721	2.43686	0.00106361	RNA recognition motif	Putative RNA recognition motif domain, nucleotide-binding alpha-beta plait domain superfamily
MtrunR108HiC_021414	MedtrR108_hic.HiC_scaffold_5.303.gene	-3.4429	2.33534e-05	-1.97855	0.0194669	V-type proton ATPase subunit E	Putative V-type ATPase subunit E
MtrunR108HiC_016402	MedtrR108_hic.HiC_scaffold_4.731.gene	1.69031	0.00282404	2.1592	0.00732674	two-component response regulator ORR21-like	Putative response regulator and transcription factor RR-A-type family
MtrunR108HiC_016372	MedtrR108_hic.HiC_scaffold_4.701.gene	-0.773042	0.00561087	-0.976705	0.00824858	1-O-acylglucose:anthocyanin acyltransferase	Putative peptidase S10, serine carboxypeptidase, probable transposase, Ptta/En/Spm, plant
MtrunR108HiC_011712	MedtrR108_hic.HiC_scaffold_3.1514.gene	-1.09899	0.00181717	-0.872243	0.0373293	putative GBF-interacting protein	Putative GBF-interacting protein
MtrunR108HiC_013385	MedtrR108_hic.HiC_scaffold_3.3187.gene	-4.14574	1.26039e-05	-1.68284	0.0248577	non-specific lipid transfer protein GPI-anchored 2	Putative bifunctional inhibitor/plant lipid transfer protein/seed storage helical
MtrunR108HiC_023233	MedtrR108_hic.HiC_scaffold_5.2122.gene	0.638064	0.0415661	1.19737	0.00856485	pentatricopeptide repeat-containing protein At1g69290	Putative purple acid phosphatase-like, tetratricopeptide-like helical domain superfamily
MtrunR108HiC_035450	MedtrR108_hic.HiC_scaffold_8.1618.gene	1.6142	0.00830885	1.85045	0.0250686	polyadenylate-binding protein RBP47C	hypothetical protein
MtrunR108HiC_013253	MedtrR108_hic.HiC_scaffold_3.3055.gene	2.40117	9.01913e-05	3.24173	0.000744053	cytochrome P450 71A1-like	Putative psoralen synthase
MtrunR108HiC_020905	MedtrR108_hic.HiC_scaffold_4.5234.gene	-1.25532	0.00170108	-1.06407	0.0331743	O-fucosyltransferase 30	Putative GDP-fucose protein O-fucosyltransferase
MtrunR108HiC_019281	MedtrR108_hic.HiC_scaffold_4.3610.gene	1.67557	0.00322234	2.97568	0.00156309	reticuline oxidase-like protein	Putative cannabidiolic acid synthase
MtrunR108HiC_017368	MedtrR108_hic.HiC_scaffold_4.1697.gene	-2.14829	5.06464e-05	-1.65095	0.00488493	RING-box protein 1a	Putative transcription factor C2H2 family
MtrunR108HiC_018748	MedtrR108_hic.HiC_scaffold_4.3077.gene	2.35838	0.000304821	2.84068	0.00281491	TMV resistance protein N	Putative leucine-rich repeat domain superfamily, TIR domain-containing protein
MtrunR108HiC_017596	MedtrR108_hic.HiC_scaffold_4.1925.gene	1.25811	0.00249937	1.63886	0.00730467	putative aldehyde oxygenase (deformylating)	Putative fatty acid hydroxylase
MtrunR108HiC_020049	MedtrR108_hic.HiC_scaffold_4.4378.gene	1.10008	0.0291033	2.73835	0.00220589	Glutelin type-A 2	Putative rmlC-like cupin domain superfamily, rmlC-like jelly roll protein
MtrunR108HiC_028071	MedtrR108_hic.HiC_scaffold_6.2455.gene	1.57155	0.0151145	2.24533	0.0178294	methylecgonone reductase-like	Putative methylecgonone reductase
MtrunR108HiC_020034	MedtrR108_hic.HiC_scaffold_4.4363.gene	-1.3507	0.000997455	-1.52188	0.00612993	ubiquitin-like domain-containing CTD phosphatase	Putative protein-serine/threonine phosphatase
MtrunR108HiC_004640	MedtrR108_hic.HiC_scaffold_1.4640.gene	1.47057	0.015536	1.8221	0.0227386	hydroxyproline-rich glycoprotein family protein	putative protein
MtrunR108HiC_019685	MedtrR108_hic.HiC_scaffold_4.4014.gene	-2.04497	0.000122112	-1.54903	0.0103514	Purple acid phosphatase 8	Putative Acid phosphatase
MtrunR108HiC_016652	MedtrR108_hic.HiC_scaffold_4.981.gene	1.89849	0.00672238	2.1851	0.0158713	raffinose synthase or seed inhibition protein	hypothetical protein
MtrunR108HiC_037808	MedtrR108_hic.HiC_scaffold_8.3976.gene	1.24626	0.0238691	2.23811	0.00763345	putative cupredoxin	Putative Phytocyanin domain, cupredoxin
MtrunR108HiC_022189	MedtrR108_hic.HiC_scaffold_5.1078.gene	1.84783	0.00241516	3.06503	0.00184789	DUF241 domain protein	putative protein
MtrunR108HiC_014567	MedtrR108_hic.HiC_scaffold_3.4369.gene	-1.57487	0.00286985	-1.50613	0.0245043	BEACH domain-containing protein B isoform X1	Putative transcription factor WD40-like family
MtrunR108HiC_010551	MedtrR108_hic.HiC_scaffold_3.353.gene	1.29224	0.0225356	2.38064	0.00730467	B3 domain plant protein	Putative transcription factor B3-Domain family
MtrunR108HiC_023619	MedtrR108_hic.HiC_scaffold_5.2508.gene	-1.7192	4.75594e-05	-0.837318	0.0299083	acyl-acyl carrier protein thioesterase ATL3, chloroplastic	Putative HotDog domain superfamily protein
MtrunR108HiC_006734	MedtrR108_hic.HiC_scaffold_2.1230.gene	1.54298	0.00264499	1.9596	0.00708012	Stress up-regulated Nod 19	Putative stress up-regulated Nod 19
MtrunR108HiC_018456	MedtrR108_hic.HiC_scaffold_4.2785.gene	1.45088	0.011283	2.37726	0.00432858	aquaporin TIP1-2	Putative major intrinsic protein
MtrunR108HiC_036939	MedtrR108_hic.HiC_scaffold_8.3107.gene	-1.54139	0.00467057	-1.37921	0.0377606	putative vacuolar protein sorting-associated protein	Putative vacuolar protein sorting-associated protein
MtrunR108HiC_009561	MedtrR108_hic.HiC_scaffold_2.4057.gene	1.50358	0.00425333	2.17536	0.00633271	serine carboxypeptidase-like	Putative carboxypeptidase C
MtrunR108HiC_030068	MedtrR108_hic.HiC_scaffold_7.1312.gene	-1.40011	0.00351932	-1.40363	0.0274449	protein GRAVITROPIC IN THE LIGHT 1	Putative protein gravitropic in the light 1
MtrunR108HiC_017942	MedtrR108_hic.HiC_scaffold_4.2271.gene	1.59645	0.00297905	3.13211	0.0012286	E3 ubiquitin-protein ligase RNF144A	Putative transcription factor C2H2 family
MtrunR108HiC_000404	MedtrR108_hic.HiC_scaffold_1.404.gene	1.90936	0.0009854	3.66268	0.000465205	Transposon TX1 uncharacterized	putative protein
MtrunR108HiC_003280	MedtrR108_hic.HiC_scaffold_1.3280.gene	1.56893	0.0145413	2.73338	0.00775337	protein SIEVE ELEMENT OCCLUSION B	Putative sieve element occlusion
MtrunR108HiC_003820	MedtrR108_hic.HiC_scaffold_1.3820.gene	1.46964	0.00839689	4.28265	0.000463066	pectinesterase-like	Putative pectinesterase
MtrunR108HiC_011736	MedtrR108_hic.HiC_scaffold_3.1538.gene	1.51015	0.00858361	3.13495	0.00282147	glycerol-3-phosphate acyltransferase 1	Putative glycerol-3-phosphate 1-O-acyltransferase
MtrunR108HiC_009579	MedtrR108_hic.HiC_scaffold_2.4075.gene	1.21988	0.00068401	1.56294	0.00184026	Ribonuclease P protein subunit p30	Putative ribonuclease P
MtrunR108HiC_000516	MedtrR108_hic.HiC_scaffold_1.516.gene	1.19711	0.0221813	4.27531	0.000288318	ethylene-responsive transcription factor ERF018	Putative transcription factor AP2-EREBP family
MtrunR108HiC_009175	MedtrR108_hic.HiC_scaffold_2.3671.gene	1.54227	0.0185778	1.87	0.0282905	vascular-related unknown protein 1	putative protein
MtrunR108HiC_014000	MedtrR108_hic.HiC_scaffold_3.3802.gene	1.11845	0.00252317	1.43724	0.00452354	pentatricopeptide repeat-containing protein At3g21470	Putative tetratricopeptide-like helical domain superfamily
MtrunR108HiC_025588	MedtrR108_hic.HiC_scaffold_5.4477.gene	-1.73292	0.000586163	-1.74912	0.00844087	brefeldin A-inhibited guanine nucleotide-exchange protein 1 isoform X1	Putative Sec7 domain, armadillo-like helical, sec7 domain superfamily protein
MtrunR108HiC_008152	MedtrR108_hic.HiC_scaffold_2.2648.gene	-3.43943	4.06507e-05	-2.15501	0.0209288	putative YTH domain-containing protein	Putative YTH domain-containing protein
MtrunR108HiC_003109	MedtrR108_hic.HiC_scaffold_1.3109.gene	-2.38308	0.00116269	-2.15809	0.0167761	transmembrane protein, putative	Putative imidazoleglycerol-phosphate dehydratase
MtrunR108HiC_034688	MedtrR108_hic.HiC_scaffold_8.856.gene	-3.02342	0.000258054	-2.47461	0.0218787	pyruvate dehydrogenase E1 component subunit alpha-3, chloroplastic	Putative pyruvate dehydrogenase (acetyl-transferring)
MtrunR108HiC_037978	MedtrR108_hic.HiC_scaffold_8.4146.gene	1.0913	0.00964276	1.83697	0.00439411	beta-galactosidase 6	Putative beta-galactosidase
MtrunR108HiC_003172	MedtrR108_hic.HiC_scaffold_1.3172.gene	1.49271	0.0119183	2.19594	0.0084421	probable glutathione peroxidase 4	Putative glutathione peroxidase
MtrunR108HiC_013227	MedtrR108_hic.HiC_scaffold_3.3029.gene	-3.41852	0.000107051	-2.63189	0.0134303	CBBY-like protein	Putative phosphoric monoester hydrolase
MtrunR108HiC_009556	MedtrR108_hic.HiC_scaffold_2.4052.gene	-2.23949	7.27412e-05	-1.94132	0.00564814	4-coumarate--CoA ligase-like 7	Putative AMP-dependent synthetase/ligase, AMP-binding, AMP-binding enzyme domain, ANL
MtrunR108HiC_024501	MedtrR108_hic.HiC_scaffold_5.3390.gene	1.64643	0.0110811	2.20893	0.0157107	---NA---	hypothetical protein
MtrunR108HiC_034210	MedtrR108_hic.HiC_scaffold_8.378.gene	1.34734	0.0251334	2.11622	0.0194762	putative ER lumen protein-retaining receptor C28H8.4	Putative ER lumen protein retaining receptor
MtrunR108HiC_038512	MedtrR108_hic.HiC_scaffold_8.4680.gene	-3.61934	3.80234e-05	-2.88042	0.00676087	valacyclovir hydrolase, putative	Putative feruloyl esterase
MtrunR108HiC_006922	MedtrR108_hic.HiC_scaffold_2.1418.gene	-2.97349	3.862e-05	-2.23781	0.00236739	leucine-rich repeat extensin-like protein 6	putative protein
MtrunR108HiC_020263	MedtrR108_hic.HiC_scaffold_4.4592.gene	1.14532	0.0251489	2.03953	0.00824918	non-classical arabinogalactan protein 30	putative protein
MtrunR108HiC_017114	MedtrR108_hic.HiC_scaffold_4.1443.gene	1.24521	0.0203003	1.57081	0.0477401	Ribonuclease H	Putative ribonuclease H domain-containing protein
MtrunR108HiC_007272	MedtrR108_hic.HiC_scaffold_2.1768.gene	1.74725	0.00259036	2.57356	0.00395279	Putative ribonuclease H protein At1g65750 family	Putative reverse transcriptase zinc-binding domain-containing protein
MtrunR108HiC_007215	MedtrR108_hic.HiC_scaffold_2.1711.gene	0.990406	0.04858	1.36022	0.0484227	OSBP(oxysterol-binding protein)-related protein 4C	Putative oxysterol-binding protein
MtrunR108HiC_013896	MedtrR108_hic.HiC_scaffold_3.3698.gene	1.25494	0.0167379	2.97965	0.00168683	DnaJ-like subfamily B member 13	Putative chaperone DnaJ, HSP40/DnaJ peptide-binding protein
MtrunR108HiC_015721	MedtrR108_hic.HiC_scaffold_4.50.gene	1.35007	0.0130631	1.75602	0.0253447	hypothetical protein AALP_AA3G134400	Putative ribonuclease H superfamily
MtrunR108HiC_006066	MedtrR108_hic.HiC_scaffold_2.562.gene	1.19027	0.00561443	2.31308	0.00272987	nucleobase-ascorbate transporter 2	Putative xanthine/uracil/vitamin C permease
MtrunR108HiC_008273	MedtrR108_hic.HiC_scaffold_2.2769.gene	1.67025	0.00443955	4.6736	0.000215611	plant invertase/pectin methylesterase inhibitor	Putative pectinesterase inhibitor domain-containing protein
MtrunR108HiC_002350	MedtrR108_hic.HiC_scaffold_1.2350.gene	1.29051	0.0253474	4.34608	0.000858364	putative pentatricopeptide	Putative tetratricopeptide-like helical domain superfamily
MtrunR108HiC_030480	MedtrR108_hic.HiC_scaffold_7.1724.gene	1.71912	0.0147653	3.65108	0.00208079	G-type lectin S-receptor-like serine/threonine-kinase	Putative non-specific serine/threonine protein kinase
MtrunR108HiC_016349	MedtrR108_hic.HiC_scaffold_4.678.gene	2.01823	0.00167897	2.47092	0.00648398	uncharacterized histidine-rich protein DDB_G0274557-like	putative protein
MtrunR108HiC_004617	MedtrR108_hic.HiC_scaffold_1.4617.gene	-3.38469	8.39967e-05	-2.65305	0.0086052	phosphoglucomutase, chloroplastic	Putative phosphotransferase (phosphomutase)
MtrunR108HiC_016358	MedtrR108_hic.HiC_scaffold_4.687.gene	-2.38537	4.06507e-05	-1.17557	0.0431394	40S ribosomal protein S9-2	Putative ribosomal protein S4/S9
MtrunR108HiC_014745	MedtrR108_hic.HiC_scaffold_3.4547.gene	1.33785	0.0222544	3.00255	0.0016617	putative Serpin family protein	Putative Serpin family protein
MtrunR108HiC_009783	MedtrR108_hic.HiC_scaffold_2.4279.gene	-1.56402	0.000357454	-1.59896	0.00569681	5'-nucleotidase surE	Putative 5'-nucleotidase
MtrunR108HiC_023166	MedtrR108_hic.HiC_scaffold_5.2055.gene	1.63949	0.00295275	2.40717	0.00523722	triose phosphate/phosphate translocator, chloroplastic-like	Putative triose phosphate/phosphoenolpyruvate translocator, sugar phosphate transporter
MtrunR108HiC_011750	MedtrR108_hic.HiC_scaffold_3.1552.gene	2.19546	0.00396025	3.17783	0.00348929	NB-ARC domain disease resistance protein	putative protein
MtrunR108HiC_001885	MedtrR108_hic.HiC_scaffold_1.1885.gene	1.35484	0.00754275	2.89393	0.00218931	amino acid transporter AVT1C	Putative amino acid transporter, transmembrane domain-containing protein
MtrunR108HiC_020398	MedtrR108_hic.HiC_scaffold_4.4727.gene	-3.32257	7.20349e-06	-2.28664	0.00155511	MACPF domain-containing protein At4g24290	Putative MACPF domain-containing protein CAD1/NSL1
MtrunR108HiC_038974	MedtrR108_hic.HiC_scaffold_8.5142.gene	-1.62928	0.00621515	-2.07595	0.0182585	F-box/kelch-repeat protein At3g06240	Putative F-box domain-containing protein
MtrunR108HiC_038791	MedtrR108_hic.HiC_scaffold_8.4959.gene	1.40486	0.0253699	3.38043	0.00342555	cellulose synthase-like protein D3	Putative leucine-rich repeat domain superfamily
MtrunR108HiC_022318	MedtrR108_hic.HiC_scaffold_5.1207.gene	-0.973048	0.010395	-1.46537	0.00512542	zinc finger HIT domain-containing protein 2 isoform X1	Putative Shq1 protein
MtrunR108HiC_019399	MedtrR108_hic.HiC_scaffold_4.3728.gene	0.601039	0.00959027	0.887354	0.00383591	KH domain-containing protein HEN4	Putative K domain-containing protein
MtrunR108HiC_002839	MedtrR108_hic.HiC_scaffold_1.2839.gene	-2.93031	8.63724e-05	-1.76907	0.0104114	zinc finger CCCH domain-containing protein 11-like	putative protein
MtrunR108HiC_012677	MedtrR108_hic.HiC_scaffold_3.2479.gene	0.854648	0.0292125	2.10254	0.00353302	DNA primase small subunit	Putative DNA primase, small subunit
MtrunR108HiC_016077	MedtrR108_hic.HiC_scaffold_4.406.gene	1.30629	0.00445092	1.93951	0.00658716	disease resistance protein RML1A-like	Putative leucine-rich repeat domain superfamily, TIR domain-containing protein
MtrunR108HiC_027016	MedtrR108_hic.HiC_scaffold_6.1400.gene	1.46847	0.0119554	2.86477	0.00441379	histone-lysine N-methyltransferase family member SUVH9	Putative [Histone H3]-lysine(4) N-trimethyltransferase chromatin remodeling SET family
MtrunR108HiC_032734	MedtrR108_hic.HiC_scaffold_7.3978.gene	1.23577	0.0249087	2.45093	0.0064567	UDP-glycosyltransferase 73C6	Putative trans-zeatin O-beta-D-glucosyltransferase
MtrunR108HiC_018023	MedtrR108_hic.HiC_scaffold_4.2352.gene	1.29142	0.0169437	3.18782	0.00133767	nascent polypeptide-associated complex subunit alpha, muscle-specific form-like	putative protein
MtrunR108HiC_017493	MedtrR108_hic.HiC_scaffold_4.1822.gene	-0.754127	0.0269921	-0.97877	0.0325039	Serine/threonine-protein kinase Nek5	Putative protein kinase NEK family
MtrunR108HiC_020513	MedtrR108_hic.HiC_scaffold_4.4842.gene	1.3502	0.0317914	2.63784	0.0088666	protein LURP-one-related 4	Putative tubby-like protein
MtrunR108HiC_035084	MedtrR108_hic.HiC_scaffold_8.1252.gene	-1.26526	0.00191999	-1.27474	0.0106813	histone deacetylase complex subunit SAP18	Putative Sin3 associated polypeptide p18
MtrunR108HiC_028141	MedtrR108_hic.HiC_scaffold_6.2525.gene	1.46148	0.0312412	1.87585	0.04289	Retrovirus-related Pol polyprotein from transposon TNT 1-94	Putative RNA-directed DNA polymerase
MtrunR108HiC_027704	MedtrR108_hic.HiC_scaffold_6.2088.gene	1.14582	0.0325297	1.94756	0.010601	retrotransposon protein, putative, Ty1-copia subclass	Putative RNA-directed DNA polymerase
MtrunR108HiC_000821	MedtrR108_hic.HiC_scaffold_1.821.gene	2.28496	0.00505267	2.60495	0.0147132	---NA---	putative protein
MtrunR108HiC_007604	MedtrR108_hic.HiC_scaffold_2.2100.gene	1.42416	0.0281622	2.07844	0.0192048	gag-pol polyprotein	hypothetical protein
MtrunR108HiC_015862	MedtrR108_hic.HiC_scaffold_4.191.gene	1.55799	0.00374492	1.84685	0.0170893	zinc finger BED domain-containing protein RICESLEEPER 2-like	Putative probable transposase, Ptta/En/Spm, plant, HAT dimerisation domain-containing protein
MtrunR108HiC_034721	MedtrR108_hic.HiC_scaffold_8.889.gene	0.883996	0.0371073	1.32641	0.0266268	uncharacterized protein LOC11446172	putative protein
MtrunR108HiC_021216	MedtrR108_hic.HiC_scaffold_5.105.gene	-3.13606	5.30869e-06	-1.35623	0.00727251	heat shock 22 kDa protein	putative protein
MtrunR108HiC_007509	MedtrR108_hic.HiC_scaffold_2.2005.gene	1.58967	0.000748507	1.77741	0.00492813	---NA---	hypothetical protein
MtrunR108HiC_017144	MedtrR108_hic.HiC_scaffold_4.1473.gene	1.99333	0.00670137	1.76977	0.0385423	---NA---	putative protein
MtrunR108HiC_013685	MedtrR108_hic.HiC_scaffold_3.3487.gene	1.21414	0.0274771	1.81689	0.0174083	heavy metal-associated isoprenylated plant protein 32-like	putative protein
MtrunR108HiC_036906	MedtrR108_hic.HiC_scaffold_8.3074.gene	-1.63451	0.000548604	-1.22335	0.0226554	calcium uniporter protein 2, mitochondrial	Putative calcium uniporter protein
MtrunR108HiC_009177	MedtrR108_hic.HiC_scaffold_2.3673.gene	1.52791	0.0161676	3.62648	0.000978265	late embryogenesis abundant protein At1g64065	putative protein
MtrunR108HiC_007663	MedtrR108_hic.HiC_scaffold_2.2159.gene	1.11637	0.0281593	2.88227	0.00209723	---NA---	hypothetical protein
MtrunR108HiC_029774	MedtrR108_hic.HiC_scaffold_7.1018.gene	1.85841	0.0222573	3.31277	0.00427767	Nodule Cysteine-Rich (NCR) secreted peptide	putative protein
MtrunR108HiC_022759	MedtrR108_hic.HiC_scaffold_5.1648.gene	1.2974	0.00459096	2.26953	0.00501757	PPR containing protein, putative	Putative tetratricopeptide-like helical domain superfamily
MtrunR108HiC_031662	MedtrR108_hic.HiC_scaffold_7.2906.gene	-0.932309	0.00214728	-0.799787	0.029171	sialyltransferase-like protein 1	Putative alpha-N-acetylneuraminate alpha-2,8-sialyltransferase
MtrunR108HiC_036996	MedtrR108_hic.HiC_scaffold_8.3164.gene	1.44177	0.0232613	2.15409	0.0156416	retrovirus-related Pol polyprotein from transposon TNT 1-94	hypothetical protein
MtrunR108HiC_014208	MedtrR108_hic.HiC_scaffold_3.4010.gene	-1.72369	0.000696279	-1.853	0.00569901	putative transcription regulator GNAT family	Putative transcription regulator GNAT family
MtrunR108HiC_033598	MedtrR108_hic.HiC_scaffold_7.4842.gene	1.11328	0.0157325	2.20588	0.00366219	putative transcription factor interactor and regulator CCHC(Zn) family	Putative transposase, MuDR, plant, Zinc finger, SWIM-type
MtrunR108HiC_017384	MedtrR108_hic.HiC_scaffold_4.1713.gene	-1.8146	0.00132869	-2.36415	0.00359004	protein DETOXIFICATION 40	Putative multi antimicrobial extrusion protein
MtrunR108HiC_002614	MedtrR108_hic.HiC_scaffold_1.2614.gene	-1.20966	0.00319947	-1.14092	0.0162959	cytochrome P450 94C1-like	Putative cytochrome P450
MtrunR108HiC_022101	MedtrR108_hic.HiC_scaffold_5.990.gene	1.03228	0.048441	1.98835	0.0121846	F-box protein interaction domain protein	hypothetical protein
MtrunR108HiC_012945	MedtrR108_hic.HiC_scaffold_3.2747.gene	1.22153	0.0435947	4.18254	0.000839431	NAC domain-containing protein 100-like	Putative transcription factor NAM family
MtrunR108HiC_025652	MedtrR108_hic.HiC_scaffold_6.36.gene	1.64874	0.0106794	3.67832	0.00127034	ethylene-responsive transcription factor ERF118-like	putative protein
MtrunR108HiC_031942	MedtrR108_hic.HiC_scaffold_7.3186.gene	1.54357	0.00385225	2.93698	0.00218062	protein NRT1/ PTR FAMILY 3.1	Putative proton-dependent oligopeptide transporter family, MFS transporter superfamily
MtrunR108HiC_007308	MedtrR108_hic.HiC_scaffold_2.1804.gene	-2.38875	4.46483e-05	-1.82519	0.00664665	lycopene epsilon cyclase, chloroplastic	Putative lycopene epsilon-cyclase
MtrunR108HiC_027193	MedtrR108_hic.HiC_scaffold_6.1577.gene	1.8828	0.0145087	3.42521	0.00316768	hypothetical protein MTR_6g043860	putative protein
MtrunR108HiC_028231	MedtrR108_hic.HiC_scaffold_6.2615.gene	1.3401	0.00902484	3.06569	0.00207835	protein KOKOPELLI	putative protein
MtrunR108HiC_018871	MedtrR108_hic.HiC_scaffold_4.3200.gene	1.73297	0.00313829	2.57832	0.00439411	pyruvate kinase, cytosolic isozyme	Putative pyruvate kinase
MtrunR108HiC_018595	MedtrR108_hic.HiC_scaffold_4.2924.gene	1.77356	0.00283777	2.73728	0.00359349	ribonuclease H	Putative ribonuclease H domain-containing protein
MtrunR108HiC_002715	MedtrR108_hic.HiC_scaffold_1.2715.gene	1.65449	0.0332553	1.92739	0.0492448	putative stress up-regulated Nod 19	Putative stress up-regulated Nod 19
MtrunR108HiC_017545	MedtrR108_hic.HiC_scaffold_4.1874.gene	1.57117	0.0133475	3.00169	0.0025647	germin-like protein 9-3	Putative germin, rmlC-like cupin domain superfamily, rmlC-like jelly roll
MtrunR108HiC_023631	MedtrR108_hic.HiC_scaffold_5.2520.gene	1.22043	0.033017	1.62513	0.0284877	transmembrane protein, putative	Putative transcription factor GRF family
MtrunR108HiC_025464	MedtrR108_hic.HiC_scaffold_5.4353.gene	1.45145	0.00373451	2.77991	0.00199593	FT-interacting protein 1-like	Putative C2 domain, phosphoribosyltransferase, C2 domain superfamily
MtrunR108HiC_029373	MedtrR108_hic.HiC_scaffold_7.617.gene	1.43359	0.0314347	3.53502	0.00172883	---NA---	putative protein
MtrunR108HiC_029733	MedtrR108_hic.HiC_scaffold_7.977.gene	1.55677	0.00670137	2.11055	0.0170285	lysine ketoglutarate reductase trans-splicing-like protein	putative protein
MtrunR108HiC_030656	MedtrR108_hic.HiC_scaffold_7.1900.gene	2.08127	0.000829993	3.65887	0.000534596	protein FIZZY-RELATED 3	Putative WD40/YVTN repeat-like-containing domain superfamily
MtrunR108HiC_011574	MedtrR108_hic.HiC_scaffold_3.1376.gene	-2.25475	0.00015411	-1.78093	0.015246	serine carboxypeptidase-like 45	Putative carboxypeptidase D
MtrunR108HiC_012006	MedtrR108_hic.HiC_scaffold_3.1808.gene	-1.14603	0.00663595	-1.57118	0.00706085	putative F-box domain, leucine-rich repeat domain, L domain-containing protein	Putative leucine-rich repeat domain superfamily, F-box-like domain superfamily
MtrunR108HiC_007344	MedtrR108_hic.HiC_scaffold_2.1840.gene	-1.49752	0.000126743	-1.16473	0.00870025	Nuclear transcription factor Y subunit A-3	Putative transcription factor Hap2/NF-YA family
MtrunR108HiC_020427	MedtrR108_hic.HiC_scaffold_4.4756.gene	-2.34646	4.33906e-05	-1.81662	0.00322507	DUF3245 family protein	putative protein
MtrunR108HiC_005237	MedtrR108_hic.HiC_scaffold_1.5237.gene	1.04685	0.0330302	3.48423	0.00110208	aluminum-activated malate transporter 12	Putative aluminum-activated malate transporter
MtrunR108HiC_016932	MedtrR108_hic.HiC_scaffold_4.1261.gene	2.2821	0.00279868	3.37414	0.00174357	RALF-like protein	putative protein
MtrunR108HiC_028109	MedtrR108_hic.HiC_scaffold_6.2493.gene	1.04853	0.0403219	1.67391	0.0289774	hypothetical protein MTR_6g072130	putative protein
MtrunR108HiC_000869	MedtrR108_hic.HiC_scaffold_1.869.gene	1.01725	0.0294341	2.12882	0.0076689	tyrosine--tRNA ligase 1, cytoplasmic	Putative tyrosine--tRNA ligase
MtrunR108HiC_012804	MedtrR108_hic.HiC_scaffold_3.2606.gene	1.5792	0.00402241	1.85871	0.0146869	transmembrane protein, putative	Putative modifying wall lignin-1/2
MtrunR108HiC_030004	MedtrR108_hic.HiC_scaffold_7.1248.gene	1.96581	0.00531338	3.08088	0.00413923	Ty1/Copia-like polyprotein/retrotransposon, putative	putative protein
MtrunR108HiC_019266	MedtrR108_hic.HiC_scaffold_4.3595.gene	-2.18723	6.54518e-05	-1.23712	0.0251589	vacuolar protein sorting-associated protein 28 homolog 2	Putative vacuolar protein sorting-associated Vps28
MtrunR108HiC_002387	MedtrR108_hic.HiC_scaffold_1.2387.gene	-1.05588	0.00350663	-1.03596	0.0194431	APO protein 3, mitochondrial	Putative APO domain-containing protein
MtrunR108HiC_018653	MedtrR108_hic.HiC_scaffold_4.2982.gene	1.58531	0.00581795	3.07001	0.00200314	protein FAR1-related sequence 5-like	Putative transcription factor FAR family
MtrunR108HiC_034817	MedtrR108_hic.HiC_scaffold_8.985.gene	-1.34053	0.0216615	-1.78056	0.0326594	ribonuclease 2	Putative ribonuclease T(2)
MtrunR108HiC_027173	MedtrR108_hic.HiC_scaffold_6.1557.gene	1.42319	0.00748496	2.28592	0.00467666	protein NYNRIN-like	putative protein
MtrunR108HiC_001370	MedtrR108_hic.HiC_scaffold_1.1370.gene	1.11163	0.0128244	2.05265	0.00666726	hypothetical protein MTR_1g037570	Putative SET domain-containing protein
MtrunR108HiC_026018	MedtrR108_hic.HiC_scaffold_6.402.gene	1.13682	0.0090514	1.17749	0.0419889	cystathionine gamma-synthase 1, chloroplastic	Putative cystathionine gamma-synthase
MtrunR108HiC_006806	MedtrR108_hic.HiC_scaffold_2.1302.gene	1.04376	0.0245767	1.40274	0.0356595	transmembrane protein, putative	hypothetical protein
MtrunR108HiC_015770	MedtrR108_hic.HiC_scaffold_4.99.gene	1.30264	0.00520695	1.84676	0.00840621	probable N-acetyltransferase HLS1	Putative transferase transcription regulator GNAT family
MtrunR108HiC_012652	MedtrR108_hic.HiC_scaffold_3.2454.gene	1.4104	0.00359384	2.35886	0.00220253	isoleucine N-monooxygenase 1	Putative isoleucine N-monooxygenase
MtrunR108HiC_032618	MedtrR108_hic.HiC_scaffold_7.3862.gene	1.57407	0.0140027	2.52947	0.00724536	F-box protein	putative protein
MtrunR108HiC_012768	MedtrR108_hic.HiC_scaffold_3.2570.gene	-1.58549	0.000590292	-1.51678	0.00864981	Transcription repressor KAN1	Putative transcription factor MYB-HB-like family
MtrunR108HiC_035391	MedtrR108_hic.HiC_scaffold_8.1559.gene	-2.1822	2.30181e-05	-1.02574	0.0223489	disease resistance protein (TIR-NBS-LRR class)	putative protein
MtrunR108HiC_038983	MedtrR108_hic.HiC_scaffold_8.5151.gene	0.977708	0.00202434	1.16805	0.00359465	dynamin-2A isoform X1	Putative dynamin GTPase
MtrunR108HiC_038306	MedtrR108_hic.HiC_scaffold_8.4474.gene	1.85984	0.000842121	1.71206	0.0120483	F-box/WD-40 repeat-containing protein	hypothetical protein
MtrunR108HiC_014793	MedtrR108_hic.HiC_scaffold_3.4595.gene	-1.94748	6.79441e-05	-1.51181	0.00805962	Chaperone protein dnaJ	Putative DnaJ domain, Chaperone J-domain superfamily
MtrunR108HiC_005150	MedtrR108_hic.HiC_scaffold_1.5150.gene	1.9363	0.000785892	2.77577	0.00183775	putative FAD-binding domain, FAD/NAD(P)-binding domain-containing protein	Putative FAD-binding domain, FAD/NAD(P)-binding domain superfamily
MtrunR108HiC_012257	MedtrR108_hic.HiC_scaffold_3.2059.gene	1.61809	0.016291	2.93693	0.00436498	Mitogen-activated protein kinase 7	Putative mitogen-activated protein kinase CMGC-MAPK family
MtrunR108HiC_037570	MedtrR108_hic.HiC_scaffold_8.3738.gene	1.10336	0.0190573	2.84272	0.00123044	protein JINGUBANG	Putative [Myosin heavy-chain] kinase transcription factor WD40-like family
MtrunR108HiC_000580	MedtrR108_hic.HiC_scaffold_1.580.gene	1.70157	0.00446166	3.80229	0.000832793	putative peptidase M48	Putative peptidase M48
MtrunR108HiC_023134	MedtrR108_hic.HiC_scaffold_5.2023.gene	1.36032	0.00176105	1.75729	0.00549823	pentatricopeptide repeat-containing protein At2g20540-like	Putative tetratricopeptide-like helical domain superfamily
MtrunR108HiC_014282	MedtrR108_hic.HiC_scaffold_3.4084.gene	1.48023	0.0384651	3.13975	0.00379284	retrovirus-related Pol polyprotein from transposon TNT 1-94	hypothetical protein
MtrunR108HiC_023608	MedtrR108_hic.HiC_scaffold_5.2497.gene	1.78182	0.00976319	2.60451	0.00837348	DUF1639 family protein	putative protein
MtrunR108HiC_025417	MedtrR108_hic.HiC_scaffold_5.4306.gene	1.10684	0.0401041	2.99387	0.00376199	oligopeptide transporter 1	Putative oligopeptide transporter, OPT superfamily
MtrunR108HiC_022593	MedtrR108_hic.HiC_scaffold_5.1482.gene	1.54999	0.00603712	3.22368	0.00148248	tetraketide alpha-pyrone reductase 1	Putative tetraketide alpha-pyrone reductase 1, NAD(P)-binding domain superfamily
MtrunR108HiC_020371	MedtrR108_hic.HiC_scaffold_4.4700.gene	-0.733811	0.0430666	-1.09685	0.0457132	pentatricopeptide repeat-containing protein PNM1, mitochondrial	Putative tetratricopeptide-like helical domain superfamily
MtrunR108HiC_009945	MedtrR108_hic.HiC_scaffold_2.4441.gene	-3.40765	1.73948e-05	-1.9759	0.0142663	cyclin A2	Putative glycerate 3-kinase
MtrunR108HiC_016631	MedtrR108_hic.HiC_scaffold_4.960.gene	2.33759	0.000799884	3.45914	0.00147895	---NA---	putative protein
MtrunR108HiC_013498	MedtrR108_hic.HiC_scaffold_3.3300.gene	1.15389	0.0227147	2.62609	0.00227662	triacylglycerol lipase 2	Putative triacylglycerol lipase
MtrunR108HiC_002682	MedtrR108_hic.HiC_scaffold_1.2682.gene	-1.77006	0.000242108	-1.24977	0.0307065	DEAD-box ATP-dependent RNA helicase 38	Putative RNA helicase
MtrunR108HiC_020842	MedtrR108_hic.HiC_scaffold_4.5171.gene	-1.59626	0.000895649	-1.65388	0.0101731	NADPH:adrenodoxin oxidoreductase, mitochondrial isoform X1	Putative adrenodoxin-NADP(+) reductase, Biotin synthase
MtrunR108HiC_010326	MedtrR108_hic.HiC_scaffold_3.128.gene	1.08256	0.0463351	2.70447	0.00449701	WEB family protein At5g55860	Putative WEB family protein
MtrunR108HiC_022987	MedtrR108_hic.HiC_scaffold_5.1876.gene	1.27473	0.0252248	4.04367	0.000366278	hsp20/alpha crystallin family protein	Putative Heat shock protein HSP14.7/HSP23.5/HSP23.6
MtrunR108HiC_015605	MedtrR108_hic.HiC_scaffold_3.5407.gene	-3.81284	3.97941e-05	-2.18666	0.0252628	glutamate-1-semialdehyde 2,1-aminomutase, chloroplastic	Putative glutamate-1-semialdehyde 2,1-aminomutase
MtrunR108HiC_003838	MedtrR108_hic.HiC_scaffold_1.3838.gene	1.64855	0.00632366	2.27475	0.00591274	transcription factor MYB108-like	Putative transcription factor MYB-HB-like family
MtrunR108HiC_015765	MedtrR108_hic.HiC_scaffold_4.94.gene	-3.42745	2.68539e-05	-2.22695	0.00708883	probable WRKY transcription factor 40 isoform X1	Putative transcription factor WRKY family
MtrunR108HiC_010648	MedtrR108_hic.HiC_scaffold_3.450.gene	0.947705	0.0154567	2.00159	0.00288177	coumaroyl-CoA:anthocyanidin 3-O-glucoside-6''-O-coumaroyltransferase 1	Putative transferase
MtrunR108HiC_037452	MedtrR108_hic.HiC_scaffold_8.3620.gene	-3.00221	0.00032169	-2.79712	0.0102077	BTB/POZ and TAZ domain-containing protein 1	Putative chromatin remodeling & transcription regulator BTB-POZ family
MtrunR108HiC_012315	MedtrR108_hic.HiC_scaffold_3.2117.gene	1.09432	0.0261202	2.47993	0.00274855	probable amino acid permease 7	Putative amino acid transporter, transmembrane domain-containing protein
MtrunR108HiC_033215	MedtrR108_hic.HiC_scaffold_7.4459.gene	1.5265	0.0252471	1.70817	0.0407886	uncharacterized protein LOC11433606	Putative Blue (type 1) copper binding protein
MtrunR108HiC_026320	MedtrR108_hic.HiC_scaffold_6.704.gene	1.53666	0.00524449	2.0867	0.00768747	cytokinin hydroxylase	Putative cytochrome P450
MtrunR108HiC_000068	MedtrR108_hic.HiC_scaffold_1.68.gene	2.01891	0.00504139	2.6113	0.00697767	WEB family protein	putative protein
MtrunR108HiC_019720	MedtrR108_hic.HiC_scaffold_4.4049.gene	-2.28337	2.82506e-05	-1.95172	0.00213337	pyruvate dehydrogenase E1 component subunit beta-3, chloroplastic-like	Putative pyruvate dehydrogenase (acetyl-transferring)
MtrunR108HiC_019539	MedtrR108_hic.HiC_scaffold_4.3868.gene	1.59722	0.00449331	1.63006	0.0247234	Putative ribonuclease H protein At1g65750 family	putative protein
MtrunR108HiC_026108	MedtrR108_hic.HiC_scaffold_6.492.gene	1.01822	0.0164547	1.31327	0.0263388	phenolic glucoside malonyltransferase 1-like	Putative isoflavone-7-O-beta-glucoside 6''-O-malonyltransferase
MtrunR108HiC_003428	MedtrR108_hic.HiC_scaffold_1.3428.gene	1.1669	0.00902431	2.16294	0.00480832	transcription factor bHLH157	Putative transcription factor bHLH family
MtrunR108HiC_017796	MedtrR108_hic.HiC_scaffold_4.2125.gene	-1.18315	0.00193161	-1.30924	0.0137726	beta-galactosidase 8	Putative glycosidase
MtrunR108HiC_021914	MedtrR108_hic.HiC_scaffold_5.803.gene	-1.90422	0.000726071	-1.96181	0.00988204	extra-large guanine nucleotide-binding protein 1	Putative G protein alpha subunit, helical insertion
MtrunR108HiC_035541	MedtrR108_hic.HiC_scaffold_8.1709.gene	1.00729	0.00786772	1.54892	0.00677971	Cell cycle checkpoint protein RAD1	Putative exodeoxyribonuclease III
MtrunR108HiC_002995	MedtrR108_hic.HiC_scaffold_1.2995.gene	0.951105	0.00639358	1.16	0.0167371	U-box domain-containing protein 3	Putative U box domain, armadillo-like helical, Zinc finger, RING/FYVE/PHD-type
MtrunR108HiC_020023	MedtrR108_hic.HiC_scaffold_4.4352.gene	-1.41833	0.00120382	-1.08027	0.0361915	beta-amyrin 28-monooxygenase-like	Putative cytochrome P450
MtrunR108HiC_030503	MedtrR108_hic.HiC_scaffold_7.1747.gene	2.28698	0.00109212	2.89181	0.00295657	nuclear GTP-binding protein	Putative guanine nucleotide-binding protein-like 3
MtrunR108HiC_020950	MedtrR108_hic.HiC_scaffold_4.5279.gene	-2.84274	9.97914e-05	-2.5696	0.0064498	alpha,alpha-trehalose-phosphate synthase [UDP-forming] 6	Putative alpha,alpha-trehalose-phosphate synthase (UDP-forming), Trehalose-phosphatase
MtrunR108HiC_016749	MedtrR108_hic.HiC_scaffold_4.1078.gene	1.2287	0.0462678	2.76822	0.00911653	protein FAR1-RELATED SEQUENCE 5-like	Putative transcription factor FAR family
MtrunR108HiC_018832	MedtrR108_hic.HiC_scaffold_4.3161.gene	1.73116	0.00215486	3.03616	0.00140595	RNA recognition motif	Putative RNA recognition motif domain, nucleotide-binding alpha-beta plait domain superfamily
MtrunR108HiC_018136	MedtrR108_hic.HiC_scaffold_4.2465.gene	1.64094	0.00247709	1.57324	0.0197888	B3 domain-containing protein	Putative transcription factor B3-Domain family
MtrunR108HiC_013021	MedtrR108_hic.HiC_scaffold_3.2823.gene	1.09718	0.0199382	1.44688	0.028578	probable methyltransferase PMT23	Putative S-adenosyl-L-methionine-dependent methyltransferase
MtrunR108HiC_012485	MedtrR108_hic.HiC_scaffold_3.2287.gene	1.53984	0.00536018	2.5117	0.00372883	probable protein phosphatase 2C 25	Putative protein-serine/threonine phosphatase
MtrunR108HiC_007352	MedtrR108_hic.HiC_scaffold_2.1848.gene	1.13179	0.0450102	2.89212	0.00262911	gag-pol polyprotein	Putative GAG-pre-integrase domain-containing protein
MtrunR108HiC_028458	MedtrR108_hic.HiC_scaffold_6.2842.gene	1.52783	0.00400224	2.09978	0.00790853	PKS-NRPS hybrid synthetase CHGG_01239-like	Putative OTU domain, MULE transposase domain, FHY3/FAR1 family
MtrunR108HiC_006707	MedtrR108_hic.HiC_scaffold_2.1203.gene	1.1461	0.024319	1.94402	0.0111263	peroxidase A2	Putative peroxidase
MtrunR108HiC_003200	MedtrR108_hic.HiC_scaffold_1.3200.gene	-2.54115	2.91072e-05	-1.9891	0.00275227	haloacid dehalogenase-like hydrolase domain-containing protein At2g33255	Putative phosphoglycolate phosphatase
MtrunR108HiC_023899	MedtrR108_hic.HiC_scaffold_5.2788.gene	-1.49688	0.000617934	-0.960005	0.0439276	Ubiquitin carboxyl-terminal hydrolase 16	Putative ubiquitinyl hydrolase 1
MtrunR108HiC_027934	MedtrR108_hic.HiC_scaffold_6.2318.gene	1.95598	0.00392569	3.28642	0.00225622	membrane protein PM19L-like	putative protein
MtrunR108HiC_017220	MedtrR108_hic.HiC_scaffold_4.1549.gene	1.27289	0.00906578	3.0364	0.00141166	myb-like protein X	putative protein
MtrunR108HiC_015395	MedtrR108_hic.HiC_scaffold_3.5197.gene	1.52954	0.00173217	1.63521	0.0109633	CO(2)-response secreted protease	Putative tripeptidyl-peptidase II
MtrunR108HiC_032796	MedtrR108_hic.HiC_scaffold_7.4040.gene	2.13982	0.000452269	2.90192	0.00176604	AT hook motif protein, putative	putative protein
MtrunR108HiC_015272	MedtrR108_hic.HiC_scaffold_3.5074.gene	1.02336	0.0166972	1.50077	0.0204479	Histone deacetylase complex subunit SAP30	Putative histone deacetylase complex subunit SAP30/SAP30, SAP30 domain superfamily
MtrunR108HiC_035600	MedtrR108_hic.HiC_scaffold_8.1768.gene	1.47353	0.0401833	2.92183	0.00680075	putative stigma-specific protein Stig1	Putative stigma-specific protein Stig1
MtrunR108HiC_003787	MedtrR108_hic.HiC_scaffold_1.3787.gene	1.31874	0.0115922	1.91608	0.00728308	mannan endo-1,4-beta-mannosidase 4	Putative mannan endo-1,4-beta-mannosidase
MtrunR108HiC_002345	MedtrR108_hic.HiC_scaffold_1.2345.gene	1.78483	0.00381183	2.75273	0.00327084	pentatricopeptide repeat-containing protein mitochondrial-like	putative protein
MtrunR108HiC_008969	MedtrR108_hic.HiC_scaffold_2.3465.gene	1.68839	0.00379499	2.01006	0.0108612	protein SENSITIVE TO PROTON RHIZOTOXICITY 2	Putative transcription factor C2H2 family
MtrunR108HiC_010370	MedtrR108_hic.HiC_scaffold_3.172.gene	1.78193	0.00347363	2.97766	0.00196974	putative pectinesterase	Putative pectinesterase
MtrunR108HiC_020809	MedtrR108_hic.HiC_scaffold_4.5138.gene	1.29592	0.0180449	3.43311	0.00104373	cysteine desulfurase mitochondrial-like	Putative uncharacterized protein
MtrunR108HiC_031221	MedtrR108_hic.HiC_scaffold_7.2465.gene	1.72884	0.00499957	3.26778	0.00292597	calmodulin binding protein PICBP	Putative calmodulin binding protein PICBP
MtrunR108HiC_003811	MedtrR108_hic.HiC_scaffold_1.3811.gene	1.76995	0.00257161	1.51483	0.0306343	myb DNA-binding domain protein	Putative transcription factor MYB-HB-like family
MtrunR108HiC_024344	MedtrR108_hic.HiC_scaffold_5.3233.gene	-2.45747	5.01748e-05	-1.59978	0.0151692	ABC transporter B family member 25, mitochondrial	Putative ABC-type Cd(2+) transporter
MtrunR108HiC_031984	MedtrR108_hic.HiC_scaffold_7.3228.gene	1.45817	0.0121353	3.56576	0.0012614	F-box protein	Putative F-box domain-containing protein
MtrunR108HiC_037777	MedtrR108_hic.HiC_scaffold_8.3945.gene	-3.14952	4.21239e-05	-2.11319	0.0137975	serine/threonine-protein kinase 16	Putative transferase, protein kinase NAK family
MtrunR108HiC_003198	MedtrR108_hic.HiC_scaffold_1.3198.gene	0.901275	0.0114025	1.3221	0.00882249	probable GTP-binding protein OBGM, mitochondrial	Putative GTP-binding protein, Obg-type
MtrunR108HiC_020350	MedtrR108_hic.HiC_scaffold_4.4679.gene	2.04914	0.00104876	3.12464	0.00172827	membrane lipoprotein, putative	putative protein
MtrunR108HiC_021930	MedtrR108_hic.HiC_scaffold_5.819.gene	-1.10477	0.0032543	-1.07682	0.0193874	histone-lysine N-methyltransferase SUVR5	Putative [Histone H3]-lysine(4) N-trimethyltransferase transcription factor C2H2 family
MtrunR108HiC_031998	MedtrR108_hic.HiC_scaffold_7.3242.gene	-2.37024	5.9047e-05	-1.77203	0.0111448	ganglioside-induced differentiation-associated protein 2	Putative CRAL-TRIO lipid binding domain-containing protein
MtrunR108HiC_031663	MedtrR108_hic.HiC_scaffold_7.2907.gene	-2.29388	0.000257317	-1.5594	0.0388736	RING finger protein 10	Putative transcription factor C2H2 family
MtrunR108HiC_016606	MedtrR108_hic.HiC_scaffold_4.935.gene	1.67905	0.00317633	1.64197	0.0167533	non-specific lipid-transfer protein 1-like	Putative plant non-specific lipid-transfer protein/Par allergen
MtrunR108HiC_026261	MedtrR108_hic.HiC_scaffold_6.645.gene	1.47169	0.0144128	2.26771	0.0125914	F-box/LRR-repeat protein	Putative leucine-rich repeat domain superfamily
MtrunR108HiC_020393	MedtrR108_hic.HiC_scaffold_4.4722.gene	-2.20659	7.80079e-05	-1.8918	0.00469274	probable LRR receptor-like serine/threonine-protein kinase At5g63710 isoform X1	Putative transferase, protein kinase RLK-Pelle-LRR-II family
MtrunR108HiC_016364	MedtrR108_hic.HiC_scaffold_4.693.gene	-2.54945	0.000131927	-1.71737	0.0275841	NADPH-dependent aldo-keto reductase, chloroplastic	Putative aldo/keto reductase, aldo-keto reductase, NADP-dependent oxidoreductase
MtrunR108HiC_030475	MedtrR108_hic.HiC_scaffold_7.1719.gene	1.49752	0.00378636	2.48442	0.00274506	putative transposase, MuDR, plant, MULE transposase domain-containing protein	Putative transposase, MuDR, plant
MtrunR108HiC_019371	MedtrR108_hic.HiC_scaffold_4.3700.gene	-0.87006	0.00589744	-1.04233	0.0132278	protein trichome birefringence-like 12 isoform X1	Putative PMR5 domain, PC-Esterase
MtrunR108HiC_013346	MedtrR108_hic.HiC_scaffold_3.3148.gene	-2.02901	3.56527e-05	-1.2432	0.0140296	succinate dehydrogenase subunit 7B, mitochondrial	Putative succinate dehydrogenase (quinone)
MtrunR108HiC_019009	MedtrR108_hic.HiC_scaffold_4.3338.gene	-2.3704	0.00026194	-1.70147	0.0349164	pentatricopeptide repeat-containing protein At2g15690, mitochondrial	Putative tetratricopeptide-like helical domain superfamily, DYW domain-containing protein
MtrunR108HiC_003947	MedtrR108_hic.HiC_scaffold_1.3947.gene	-2.18928	0.00312871	-2.07037	0.0265392	probable E3 ubiquitin-protein ligase BAH1-like 1	Putative transcription factor C2H2 family
MtrunR108HiC_028299	MedtrR108_hic.HiC_scaffold_6.2683.gene	1.22593	0.0130472	2.35519	0.00392066	protein DETOXIFICATION 16-like	Putative multi antimicrobial extrusion protein
MtrunR108HiC_000432	MedtrR108_hic.HiC_scaffold_1.432.gene	-2.32698	7.20106e-05	-2.05552	0.00415398	AAC-rich mRNA clone AAC11 protein-like isoform X1	putative protein
MtrunR108HiC_010207	MedtrR108_hic.HiC_scaffold_3.9.gene	1.20446	0.010207	2.13123	0.00354754	putative transcription factor interactor and regulator CCHC(Zn) family	Putative MULE transposase domain-containing protein
MtrunR108HiC_035309	MedtrR108_hic.HiC_scaffold_8.1477.gene	-1.31672	0.00201353	-1.33631	0.0136923	Retinoblastoma-related protein 1	Putative transcription repressor RB family
MtrunR108HiC_007850	MedtrR108_hic.HiC_scaffold_2.2346.gene	-1.32758	0.00040914	-1.19883	0.0064537	palmitoyl-acyl carrier protein thioesterase, chloroplastic-like	Putative oleoyl-[acyl-carrier-protein] hydrolase
MtrunR108HiC_006324	MedtrR108_hic.HiC_scaffold_2.820.gene	1.21053	0.0121724	2.08574	0.00486396	putative F-box domain-containing protein	Putative F-box domain-containing protein
MtrunR108HiC_007178	MedtrR108_hic.HiC_scaffold_2.1674.gene	-1.45357	0.000676034	-1.51662	0.00628099	U3 small nucleolar RNA-associated protein 25	Putative digestive organ expansion factor, predicted
MtrunR108HiC_007725	MedtrR108_hic.HiC_scaffold_2.2221.gene	0.994646	0.0381197	2.96529	0.00258836	two-component response regulator ARR2	Putative transcription regulator Homeodomain-LIKE family
MtrunR108HiC_002244	MedtrR108_hic.HiC_scaffold_1.2244.gene	1.55695	0.00440681	3.18064	0.00217542	importin subunit alpha-2	Putative armadillo-like helical protein
MtrunR108HiC_007991	MedtrR108_hic.HiC_scaffold_2.2487.gene	1.6541	0.00176477	2.67106	0.0018157	putative transposase, Ptta/En/Spm, plant	Putative probable transposase, Ptta/En/Spm, plant
MtrunR108HiC_029724	MedtrR108_hic.HiC_scaffold_7.968.gene	2.25106	0.00335121	2.34971	0.0152498	Viral movement protein	putative protein
MtrunR108HiC_025661	MedtrR108_hic.HiC_scaffold_6.45.gene	-1.32868	0.00107776	-1.17775	0.0226533	golgin candidate 6	Putative uso1/p115-like vesicle tethering protein
MtrunR108HiC_030725	MedtrR108_hic.HiC_scaffold_7.1969.gene	1.10236	0.000820265	1.37193	0.00213836	L-type lectin-domain containing receptor kinase S.4	Putative protein kinase RLK-Pelle-L-LEC family
MtrunR108HiC_019493	MedtrR108_hic.HiC_scaffold_4.3822.gene	1.26451	0.0175865	3.49977	0.0012868	WAT1-related protein At1g68170	Putative EamA domain-containing protein
MtrunR108HiC_026698	MedtrR108_hic.HiC_scaffold_6.1082.gene	1.32835	0.00890028	1.74219	0.0177498	---NA---	putative protein
MtrunR108HiC_015501	MedtrR108_hic.HiC_scaffold_3.5303.gene	-1.44558	0.000576999	-1.01689	0.0365886	phosphatidylinositol 4-kinase alpha 1	Putative 1-phosphatidylinositol 4-kinase
MtrunR108HiC_026157	MedtrR108_hic.HiC_scaffold_6.541.gene	1.01479	0.00798906	1.71607	0.00317772	disease resistance protein (TIR-NBS-LRR class)	Putative TIR domain-containing protein
MtrunR108HiC_005627	MedtrR108_hic.HiC_scaffold_2.123.gene	1.27112	0.00359246	1.52343	0.00984323	mRNA turnover protein 4 homolog	Putative ribosomal protein L10P
MtrunR108HiC_012403	MedtrR108_hic.HiC_scaffold_3.2205.gene	1.47241	0.0124335	2.78324	0.0032113	pectinesterase inhibitor-like	Putative pectinesterase inhibitor domain-containing protein
MtrunR108HiC_014348	MedtrR108_hic.HiC_scaffold_3.4150.gene	-1.06307	0.00324563	-1.55888	0.00349116	GDP-mannose transporter GONST1	Putative sugar phosphate transporter domain, GDP-mannose transporter Vrg4
MtrunR108HiC_021888	MedtrR108_hic.HiC_scaffold_5.777.gene	0.771881	0.0489268	1.27759	0.018812	protein MAINTENANCE OF MERISTEMS-like	hypothetical protein
MtrunR108HiC_033388	MedtrR108_hic.HiC_scaffold_7.4632.gene	-1.1702	0.00518204	-1.3708	0.015451	putative DnaJ domain-containing protein	Putative DnaJ domain, Chaperone J-domain superfamily
MtrunR108HiC_001564	MedtrR108_hic.HiC_scaffold_1.1564.gene	1.71494	0.00235191	1.9718	0.0102004	Myb-related protein Myb4	Putative transcription factor MYB-HB-like family
MtrunR108HiC_008551	MedtrR108_hic.HiC_scaffold_2.3047.gene	-1.80789	0.000695286	-1.76422	0.0128695	uncharacterized protein LOC11406821	putative protein
MtrunR108HiC_024211	MedtrR108_hic.HiC_scaffold_5.3100.gene	1.29681	0.015649	2.48955	0.0025647	uncharacterized protein LOC11410084	putative protein
MtrunR108HiC_010923	MedtrR108_hic.HiC_scaffold_3.725.gene	-2.71037	0.00185815	-4.03975	0.0037066	transcription factor bHLH130	Putative transcription factor bHLH family
MtrunR108HiC_016736	MedtrR108_hic.HiC_scaffold_4.1065.gene	2.2153	0.00237783	3.57089	0.000986474	proteinase inhibitor PSI-1.2	Putative proteinase inhibitor I20
MtrunR108HiC_005149	MedtrR108_hic.HiC_scaffold_1.5149.gene	-1.44564	0.000968655	-1.0989	0.0334644	probable ubiquitin-conjugating enzyme E2 23	Putative ubiquitin-conjugating enzyme E2, ubiquitin-conjugating enzyme/RWD
MtrunR108HiC_015077	MedtrR108_hic.HiC_scaffold_3.4879.gene	-1.76195	0.000341446	-1.86618	0.00549823	centromere protein O	Putative centromere protein O
MtrunR108HiC_022074	MedtrR108_hic.HiC_scaffold_5.963.gene	-1.9049	0.00018911	-1.73857	0.00643229	transmembrane and coiled-coil domain-containing protein 4 isoform X1	Putative alpha/Beta hydrolase
MtrunR108HiC_024049	MedtrR108_hic.HiC_scaffold_5.2938.gene	1.30269	0.0157214	2.047	0.00810097	sulfate transporter	putative protein
MtrunR108HiC_017530	MedtrR108_hic.HiC_scaffold_4.1859.gene	-3.87383	9.82397e-05	-2.78186	0.0184777	photosystem I subunit O	Putative photosystem I
MtrunR108HiC_029358	MedtrR108_hic.HiC_scaffold_7.602.gene	0.934831	0.0428424	1.7543	0.0129704	Retrovirus-related Pol polyprotein from transposon TNT 1-94	Putative RNA-directed DNA polymerase
MtrunR108HiC_007853	MedtrR108_hic.HiC_scaffold_2.2349.gene	2.03585	0.00307311	2.02561	0.0151561	60S ribosomal protein L24-like	putative protein
MtrunR108HiC_011667	MedtrR108_hic.HiC_scaffold_3.1469.gene	2.29035	0.00175812	2.20169	0.0145782	putative plant lipid transfer protein/Par allergen	Putative plant non-specific lipid-transfer protein/Par allergen
MtrunR108HiC_005675	MedtrR108_hic.HiC_scaffold_2.171.gene	-2.51788	0.00146325	-2.21653	0.0260799	probable protein phosphatase 2C 62 isoform X2	Putative protein-serine/threonine phosphatase
MtrunR108HiC_035249	MedtrR108_hic.HiC_scaffold_8.1417.gene	1.22332	0.0401872	2.15896	0.0160563	---NA---	hypothetical protein
MtrunR108HiC_012769	MedtrR108_hic.HiC_scaffold_3.2571.gene	2.49435	0.00136017	2.68908	0.00622761	putative nuclease HARBI1	putative protein
MtrunR108HiC_001103	MedtrR108_hic.HiC_scaffold_1.1103.gene	-2.0627	0.000259134	-1.84496	0.00929969	nicotinate-nucleotide pyrophosphorylase [carboxylating], chloroplastic isoform X2	Putative nicotinate-nucleotide diphosphorylase (carboxylating)
MtrunR108HiC_011708	MedtrR108_hic.HiC_scaffold_3.1510.gene	2.27444	0.000625251	1.61718	0.0387218	putative transposase, Ptta/En/Spm, plant	putative protein
MtrunR108HiC_005144	MedtrR108_hic.HiC_scaffold_1.5144.gene	-2.24614	3.91799e-05	-1.51182	0.0101703	pre-mRNA-splicing factor syf2	Putative mRNA splicing factor SYF2
MtrunR108HiC_016479	MedtrR108_hic.HiC_scaffold_4.808.gene	1.23257	0.0354148	1.71108	0.0467002	putative leucine-rich repeat domain, L domain-containing protein	Putative leucine-rich repeat domain superfamily
MtrunR108HiC_020374	MedtrR108_hic.HiC_scaffold_4.4703.gene	1.51739	0.00894708	2.08992	0.0111785	O-fucosyltransferase 13 isoform X2	putative protein
MtrunR108HiC_024037	MedtrR108_hic.HiC_scaffold_5.2926.gene	-2.07368	5.08643e-05	-1.15184	0.0283468	transcription termination factor MTERF4, chloroplastic	Putative transcription regulator mTERF family
MtrunR108HiC_006895	MedtrR108_hic.HiC_scaffold_2.1391.gene	-1.3455	0.0205089	-2.20667	0.0118712	glucan endo-1,3-beta-glucosidase, basic isoform	Putative glucan endo-1,3-beta-D-glucosidase
MtrunR108HiC_021869	MedtrR108_hic.HiC_scaffold_5.758.gene	-3.96399	2.97107e-05	-2.27854	0.0258536	protein PLANT CADMIUM RESISTANCE 2-like	Putative PLAC8 motif-containing protein
MtrunR108HiC_011360	MedtrR108_hic.HiC_scaffold_3.1162.gene	-1.16955	0.00161663	-1.55641	0.00305867	nudix hydrolase 3	Putative isopentenyl-diphosphate Delta-isomerase
MtrunR108HiC_033250	MedtrR108_hic.HiC_scaffold_7.4494.gene	-2.17315	0.000102999	-1.74794	0.00427542	psbP domain-containing protein 1, chloroplastic	putative protein
MtrunR108HiC_031051	MedtrR108_hic.HiC_scaffold_7.2295.gene	1.23785	0.0184704	2.96568	0.00191165	short-chain dehydrogenase reductase 2a	Putative xanthoxin dehydrogenase
MtrunR108HiC_002306	MedtrR108_hic.HiC_scaffold_1.2306.gene	1.99453	0.00264806	2.78359	0.00267481	putative plant self-incompatibility S1	Putative plant self-incompatibility S1
MtrunR108HiC_035504	MedtrR108_hic.HiC_scaffold_8.1672.gene	-1.6435	0.000548326	-2.28056	0.00121398	Potassium channel KAT1	Putative cyclic nucleotide-binding domain, potassium channel, voltage-dependent, EAG/ELK/ERG
MtrunR108HiC_016168	MedtrR108_hic.HiC_scaffold_4.497.gene	1.30893	0.0322759	3.03185	0.00236516	phytol kinase	Putative phytol/farnesol kinase
MtrunR108HiC_017619	MedtrR108_hic.HiC_scaffold_4.1948.gene	1.51072	0.0128915	2.35882	0.00963535	fatty acyl-CoA reductase 1	Putative oxidoreductase
MtrunR108HiC_031301	MedtrR108_hic.HiC_scaffold_7.2545.gene	-2.11265	1.53622e-05	-1.55145	0.00284136	exosome complex exonuclease RRP46 homolog	Putative ribosomal protein S5 domain 2-type
MtrunR108HiC_034270	MedtrR108_hic.HiC_scaffold_8.438.gene	1.9579	0.00138831	2.36846	0.00583281	lysine-specific demethylase JMJ25-like	putative protein
MtrunR108HiC_023442	MedtrR108_hic.HiC_scaffold_5.2331.gene	1.45585	0.0307703	1.83153	0.0433131	B3 DNA-binding domain protein	Putative transcription factor B3-Domain family
MtrunR108HiC_032662	MedtrR108_hic.HiC_scaffold_7.3906.gene	0.602088	0.0265159	1.07756	0.00621296	NADPH-dependent diflavin oxidoreductase 1 isoform X1	Putative flavin reductase (NADPH)
MtrunR108HiC_012195	MedtrR108_hic.HiC_scaffold_3.1997.gene	1.01679	0.0179295	2.72171	0.00172194	endonuclease/exonuclease/phosphatase family protein	putative protein
MtrunR108HiC_019366	MedtrR108_hic.HiC_scaffold_4.3695.gene	-1.75019	0.000240772	-1.84735	0.00322942	probable sphingolipid transporter spinster homolog 2	Putative major facilitator superfamily, MFS transporter superfamily
MtrunR108HiC_028305	MedtrR108_hic.HiC_scaffold_6.2689.gene	-2.69293	2.30865e-05	-1.49051	0.0155312	late embryogenesis abundant protein	Putative Late embryogenesis abundant protein, LEA_2 subgroup
MtrunR108HiC_024664	MedtrR108_hic.HiC_scaffold_5.3553.gene	1.87394	0.00129795	2.20784	0.00455149	sugar transport protein 10-like	Putative major facilitator, sugar transporter, major facilitator superfamily
MtrunR108HiC_009958	MedtrR108_hic.HiC_scaffold_2.4454.gene	1.05766	0.0430866	2.59535	0.00666166	boron transporter 4	Putative bicarbonate transporter
MtrunR108HiC_008120	MedtrR108_hic.HiC_scaffold_2.2616.gene	2.71636	0.000178382	2.16102	0.00770336	protein FAR-RED IMPAIRED RESPONSE 1-like	Putative transcription factor FAR family
MtrunR108HiC_015410	MedtrR108_hic.HiC_scaffold_3.5212.gene	1.24539	0.0298562	1.79547	0.0353574	UPF0496 protein	putative protein
MtrunR108HiC_028130	MedtrR108_hic.HiC_scaffold_6.2514.gene	1.63031	0.0191376	1.98339	0.02456	PPR containing protein, putative	Putative tetratricopeptide-like helical domain superfamily, pentacotripeptide-repeat region of PRORP
MtrunR108HiC_023175	MedtrR108_hic.HiC_scaffold_5.2064.gene	2.0795	0.0037969	3.90537	0.00165608	aspartic proteinase CDR1	Putative nepenthesin
MtrunR108HiC_009131	MedtrR108_hic.HiC_scaffold_2.3627.gene	-2.10561	2.68991e-05	-1.45725	0.00810013	eukaryotic translation initiation factor 3 subunit I	Putative transcription factor WD40-like family
MtrunR108HiC_022461	MedtrR108_hic.HiC_scaffold_5.1350.gene	1.23885	0.0363387	2.0961	0.0126132	65-kDa microtubule-associated protein 5	Putative microtubule-associated protein, MAP65/Ase1/PRC1
MtrunR108HiC_020505	MedtrR108_hic.HiC_scaffold_4.4834.gene	-1.66163	0.000531	-1.41564	0.0150669	30S ribosomal protein S1	Putative transcription factor interactor and regulator LIM family
MtrunR108HiC_023640	MedtrR108_hic.HiC_scaffold_5.2529.gene	2.00787	0.000428624	3.05831	0.00126189	envelope-like protein	putative protein
MtrunR108HiC_020387	MedtrR108_hic.HiC_scaffold_4.4716.gene	1.50023	0.0304093	3.07157	0.00327812	leguminosin group486 secreted peptide	Putative plant self-incompatibility S1
MtrunR108HiC_026301	MedtrR108_hic.HiC_scaffold_6.685.gene	1.64344	0.00166385	2.61804	0.0017957	Cell division cycle-associated 7-like protein	Putative transcription factor & chromatin remodeling DDT family
MtrunR108HiC_032900	MedtrR108_hic.HiC_scaffold_7.4144.gene	-1.5325	0.000912047	-1.82045	0.00575105	TLD domain-containing protein 1	Putative EF-hand domain, TLDc domain, EF-hand domain pair, EF-Hand 1, calcium-binding protein
MtrunR108HiC_007005	MedtrR108_hic.HiC_scaffold_2.1501.gene	1.27418	0.0265708	2.03665	0.0146343	DUF4283 domain protein	Putative transcription factor interactor and regulator CCHC(Zn) family
MtrunR108HiC_023893	MedtrR108_hic.HiC_scaffold_5.2782.gene	1.41216	0.00467744	2.78845	0.00107174	Serine/threonine-protein kinase ATM	Putative PWWP domain-containing protein
MtrunR108HiC_023235	MedtrR108_hic.HiC_scaffold_5.2124.gene	1.89836	0.00364408	1.65992	0.0484148	vegetative cell wall protein gp1-like	putative protein
MtrunR108HiC_034634	MedtrR108_hic.HiC_scaffold_8.802.gene	-1.38231	0.000460964	-0.985048	0.0240713	exocyst complex component SEC10b	Putative exocyst complex component Sec10
MtrunR108HiC_004360	MedtrR108_hic.HiC_scaffold_1.4360.gene	-1.4563	0.000214056	-1.30436	0.00795596	DUF668 family protein	putative protein
MtrunR108HiC_027435	MedtrR108_hic.HiC_scaffold_6.1819.gene	1.04243	0.0144504	2.845	0.0011071	cytokinin hydroxylase-like	Putative cytochrome P450
MtrunR108HiC_011641	MedtrR108_hic.HiC_scaffold_3.1443.gene	1.51317	0.0113944	2.87206	0.00378237	hypothetical protein MTR_3g450540	putative protein
MtrunR108HiC_013311	MedtrR108_hic.HiC_scaffold_3.3113.gene	-1.40574	0.00049133	-1.57025	0.00317281	phox (PX) domain protein	Putative PX domain superfamily protein
MtrunR108HiC_016704	MedtrR108_hic.HiC_scaffold_4.1033.gene	-1.82134	0.000633356	-1.53889	0.0278255	immune-associated nucleotide-binding protein 9	Putative AIG1-type guanine nucleotide-binding (G) domain-containing protein
MtrunR108HiC_013807	MedtrR108_hic.HiC_scaffold_3.3609.gene	1.74846	0.00105445	1.51587	0.0208004	protein MIZU-KUSSEI 1	Putative protein MIZU-KUSSEI 1-like, plant
MtrunR108HiC_014270	MedtrR108_hic.HiC_scaffold_3.4072.gene	-1.83298	0.00135118	-1.81815	0.0188013	F-box/kelch-repeat protein SKIP6	Putative kelch-type beta propeller, F-box-like domain superfamily
MtrunR108HiC_019530	MedtrR108_hic.HiC_scaffold_4.3859.gene	1.5249	0.0011688	2.26881	0.00248088	7-dehydrocholesterol reductase	Putative 7-dehydrocholesterol reductase
MtrunR108HiC_024000	MedtrR108_hic.HiC_scaffold_5.2889.gene	2.48373	0.000843945	3.34947	0.00206628	hypothetical protein MTR_6g084530	putative protein
MtrunR108HiC_019595	MedtrR108_hic.HiC_scaffold_4.3924.gene	-2.23239	0.000867037	-1.81677	0.0281933	protein CHROMATIN REMODELING 4 isoform X1	Putative DNA helicase chromatin regulator PHD family
MtrunR108HiC_007310	MedtrR108_hic.HiC_scaffold_2.1806.gene	1.73176	0.00425811	2.07472	0.0142086	cation/H(+) antiporter 15	Putative cation/H+ exchanger, sodium/solute symporter superfamily
MtrunR108HiC_015201	MedtrR108_hic.HiC_scaffold_3.5003.gene	-1.55533	0.000251494	-1.43804	0.0076852	phosphatidylinositol-glycan biosynthesis class F protein	Putative GPI biosynthesis protein Pig-F
MtrunR108HiC_015599	MedtrR108_hic.HiC_scaffold_3.5401.gene	-1.09423	0.000569828	-1.3695	0.00206547	heparan-alpha-glucosaminide N-acetyltransferase-like protein	Putative heparan-alpha-glucosaminide N-acetyltransferase
MtrunR108HiC_005868	MedtrR108_hic.HiC_scaffold_2.364.gene	1.42163	0.00331309	1.76159	0.00711148	---NA---	putative protein
MtrunR108HiC_025857	MedtrR108_hic.HiC_scaffold_6.241.gene	-1.41002	0.0299649	-2.37835	0.0249705	Cytochrome P450 82A3	Putative cytochrome P450
MtrunR108HiC_009752	MedtrR108_hic.HiC_scaffold_2.4248.gene	-1.12717	0.00342515	-1.40988	0.00628011	protein NLP8-like	Putative transcription factor Nin-like family
MtrunR108HiC_013109	MedtrR108_hic.HiC_scaffold_3.2911.gene	2.04099	0.0110642	3.59264	0.00290589	pumilio-family RNA-binding repeatprotein	hypothetical protein
MtrunR108HiC_035867	MedtrR108_hic.HiC_scaffold_8.2035.gene	-1.52089	0.00760165	-1.89774	0.022573	P-loop nucleoside triphosphate hydrolase superfamily protein	Putative AAA domain-containing protein, R3H
MtrunR108HiC_009103	MedtrR108_hic.HiC_scaffold_2.3599.gene	-2.3555	2.72572e-05	-1.06258	0.0430994	NDR1/HIN1-like protein 10	Putative Late embryogenesis abundant protein, LEA_2 subgroup
MtrunR108HiC_010230	MedtrR108_hic.HiC_scaffold_3.32.gene	1.44032	0.00702132	4.39319	0.000458814	B3 DNA-binding domain protein	Putative transcription factor B3-Domain family
MtrunR108HiC_012143	MedtrR108_hic.HiC_scaffold_3.1945.gene	1.32861	0.00620398	3.09762	0.00148248	protein FAR1-RELATED SEQUENCE 5-like	Putative transcription factor FAR family
MtrunR108HiC_022755	MedtrR108_hic.HiC_scaffold_5.1644.gene	-1.73506	5.66453e-05	-1.02413	0.025715	threonine--tRNA ligase, mitochondrial 1	Putative threonine--tRNA ligase
MtrunR108HiC_001241	MedtrR108_hic.HiC_scaffold_1.1241.gene	-1.94109	0.000152986	-1.5654	0.0143513	protein TOM THREE HOMOLOG 1	putative protein
MtrunR108HiC_027073	MedtrR108_hic.HiC_scaffold_6.1457.gene	1.2637	0.0325166	2.69743	0.00651316	putative P-loop containing nucleoside triphosphate hydrolase, leucine-rich repeat domain, L	Putative leucine-rich repeat domain superfamily
MtrunR108HiC_006021	MedtrR108_hic.HiC_scaffold_2.517.gene	-0.597338	0.0347536	-1.00906	0.00943891	GDSL esterase/lipase	Putative sinapine esterase
MtrunR108HiC_004994	MedtrR108_hic.HiC_scaffold_1.4994.gene	2.08431	0.00245399	2.55689	0.00780384	putative glutamine amidotransferase GAT1_2.1	Putative gamma-glutamyl-gamma-aminobutyrate hydrolase
MtrunR108HiC_010538	MedtrR108_hic.HiC_scaffold_3.340.gene	1.35475	0.0161221	2.43248	0.00936537	myb-like protein D	putative protein
MtrunR108HiC_030514	MedtrR108_hic.HiC_scaffold_7.1758.gene	1.45455	0.00959181	3.81703	0.000981168	scarecrow-like protein 8	Putative transcription factor GRAS family
MtrunR108HiC_031633	MedtrR108_hic.HiC_scaffold_7.2877.gene	1.62421	0.021639	2.69912	0.010451	pentatricopeptide repeat-containing protein At1g61870, mitochondrial-like	putative protein
MtrunR108HiC_006889	MedtrR108_hic.HiC_scaffold_2.1385.gene	-2.63845	0.00171819	-2.14586	0.0394618	aspartate and glycine-rich protein	putative protein
MtrunR108HiC_023429	MedtrR108_hic.HiC_scaffold_5.2318.gene	1.56545	0.00328707	3.1043	0.00182343	replication factor-A carboxy-terminal domain protein	Putative nucleic acid-binding protein
MtrunR108HiC_002865	MedtrR108_hic.HiC_scaffold_1.2865.gene	-2.03389	0.000107345	-1.21075	0.039701	UDP-glucuronic acid decarboxylase 1	Putative UDP-glucuronate decarboxylase
MtrunR108HiC_011680	MedtrR108_hic.HiC_scaffold_3.1482.gene	1.33181	0.0160034	2.57251	0.00348119	gag-pol polyprotein	Putative ribonuclease H-like superfamily
MtrunR108HiC_016995	MedtrR108_hic.HiC_scaffold_4.1324.gene	-2.45691	0.000247261	-2.07469	0.0115798	protein RETICULATA-RELATED 4, chloroplastic	putative protein
MtrunR108HiC_003560	MedtrR108_hic.HiC_scaffold_1.3560.gene	-2.35615	5.28521e-05	-1.91598	0.0044726	thioredoxin-like protein 4B	Putative Dim1 family, Thioredoxin-like superfamily
MtrunR108HiC_021341	MedtrR108_hic.HiC_scaffold_5.230.gene	1.24313	0.0315438	2.10637	0.01443	probable sugar phosphate/phosphate translocator At3g11320	Putative sugar phosphate transporter domain-containing protein
MtrunR108HiC_035864	MedtrR108_hic.HiC_scaffold_8.2032.gene	-2.69463	0.00297938	-2.93934	0.0246036	homogentisate 1,2-dioxygenase	Putative homogentisate 1,2-dioxygenase
MtrunR108HiC_023214	MedtrR108_hic.HiC_scaffold_5.2103.gene	1.33426	0.040477	2.78482	0.00806847	---NA---	hypothetical protein
MtrunR108HiC_016143	MedtrR108_hic.HiC_scaffold_4.472.gene	1.59891	0.00991135	3.66724	0.00149254	UPF0481 protein At3g47200-like	putative protein
MtrunR108HiC_008681	MedtrR108_hic.HiC_scaffold_2.3177.gene	2.16521	0.000731152	1.84821	0.0158082	probable E3 ubiquitin-protein ligase ZFP1	Putative transcription factor C2H2 family
MtrunR108HiC_023763	MedtrR108_hic.HiC_scaffold_5.2652.gene	1.4277	0.00906678	2.43387	0.00457441	(+)-neomenthol dehydrogenase	Putative short-chain dehydrogenase/reductase SDR, NAD(P)-binding domain superfamily
MtrunR108HiC_000412	MedtrR108_hic.HiC_scaffold_1.412.gene	-2.13816	2.33473e-05	-1.05273	0.0223389	probable pectin methylesterase CGR3	Putative S-adenosyl-L-methionine-dependent methyltransferase, pectin methyltransferase CGR2/3
MtrunR108HiC_025037	MedtrR108_hic.HiC_scaffold_5.3926.gene	1.87708	0.0111835	3.08532	0.00652446	hypothetical protein MtrunA17_Chr5g0441351	putative protein
MtrunR108HiC_002422	MedtrR108_hic.HiC_scaffold_1.2422.gene	1.59621	0.0074848	2.74925	0.00384678	putative DNA-binding pseudobarrel domain-containing protein	Putative DNA-binding pseudobarrel domain superfamily
MtrunR108HiC_028329	MedtrR108_hic.HiC_scaffold_6.2713.gene	1.22395	0.00294281	2.81207	0.000888796	kinesin-like protein NACK1	Putative plus-end-directed kinesin ATPase
MtrunR108HiC_020571	MedtrR108_hic.HiC_scaffold_4.4900.gene	-1.8384	5.58424e-05	-1.48145	0.00190104	---NA---	putative protein
MtrunR108HiC_035688	MedtrR108_hic.HiC_scaffold_8.1856.gene	1.58656	0.00560499	4.04502	0.000404791	ribonuclease H	putative protein
MtrunR108HiC_029762	MedtrR108_hic.HiC_scaffold_7.1006.gene	1.33777	0.0100477	1.94755	0.0088364	replication factor-A carboxy-terminal domain protein	Putative nucleic acid-binding protein
MtrunR108HiC_038301	MedtrR108_hic.HiC_scaffold_8.4469.gene	1.16803	0.00472146	1.82868	0.0032137	probable methionine--tRNA ligase	Putative methionine--tRNA ligase
MtrunR108HiC_038143	MedtrR108_hic.HiC_scaffold_8.4311.gene	-2.40784	0.000861458	-1.98565	0.0274124	chromatin structure-remodeling complex protein SYD isoform X1	Putative DNA helicase chromatin remodeling SNF2 family
MtrunR108HiC_016695	MedtrR108_hic.HiC_scaffold_4.1024.gene	1.24207	0.00291511	1.67944	0.00480832	queuine tRNA-ribosyltransferase accessory subunit 2	Putative tRNA-guanosine(34) preQ(1) transglycosylase
MtrunR108HiC_034905	MedtrR108_hic.HiC_scaffold_8.1073.gene	-2.21622	0.000178756	-2.3209	0.00393066	ubiquitin-conjugating enzyme E2 5	Putative ubiquitin-conjugating enzyme E2, ubiquitin-conjugating enzyme/RWD
MtrunR108HiC_027617	MedtrR108_hic.HiC_scaffold_6.2001.gene	1.23322	0.0191291	2.89058	0.00172685	glutaredoxin family protein	Putative Thioredoxin-like superfamily
MtrunR108HiC_012931	MedtrR108_hic.HiC_scaffold_3.2733.gene	-2.25773	0.000409977	-1.71205	0.0395124	UDP-glycosyltransferase 76F1	Putative cytokinin 7-beta-glucosyltransferase
MtrunR108HiC_030710	MedtrR108_hic.HiC_scaffold_7.1954.gene	1.37421	0.00553666	2.44754	0.00168683	RNA-binding region RNP-1 (RNA recognition motif)	Putative RNA-binding domain superfamily
MtrunR108HiC_029049	MedtrR108_hic.HiC_scaffold_7.293.gene	1.37138	0.0141248	2.45914	0.00517103	putative transcription factor interactor and regulator CCHC(Zn) family	Putative transcription factor interactor and regulator CCHC(Zn) family
MtrunR108HiC_026113	MedtrR108_hic.HiC_scaffold_6.497.gene	-2.03113	5.62886e-05	-1.41637	0.0118426	eukaryotic translation initiation factor 3 subunit M	Putative proteasome component (PCI) domain, eIF3 subunit M helix domain-containing protein
MtrunR108HiC_001084	MedtrR108_hic.HiC_scaffold_1.1084.gene	-1.00788	0.00455512	-1.58002	0.00309855	UDP-galactose transporter 1	Putative sugar phosphate transporter domain-containing protein
MtrunR108HiC_001828	MedtrR108_hic.HiC_scaffold_1.1828.gene	-2.28036	0.00017877	-2.64717	0.000847364	bifunctional 3-dehydroquinate dehydratase/shikimate dehydrogenase, chloroplastic-like	Putative 3-dehydroquinate dehydratase, Shikimate dehydrogenase (NADP(+))
MtrunR108HiC_022371	MedtrR108_hic.HiC_scaffold_5.1260.gene	-1.9816	0.00184448	-1.7429	0.0324025	formin-like protein 14	Putative tensin phosphatase, C2 domain, formin, FH2 domain, protein-tyrosine phosphatase
MtrunR108HiC_029366	MedtrR108_hic.HiC_scaffold_7.610.gene	1.30599	0.0370682	2.63639	0.00947312	putative transcription factor C2H2 family	Putative transcription factor C2H2 family
MtrunR108HiC_025341	MedtrR108_hic.HiC_scaffold_5.4230.gene	1.63598	0.022676	2.42212	0.0172751	premnaspirodiene oxygenase-like	Putative premnaspirodiene oxygenase
MtrunR108HiC_038883	MedtrR108_hic.HiC_scaffold_8.5051.gene	0.882991	0.0171823	2.14699	0.00134497	microtubule-associated protein 70-5	Putative microtubule-associated protein
MtrunR108HiC_007733	MedtrR108_hic.HiC_scaffold_2.2229.gene	1.30667	0.00992725	1.90609	0.00343087	putative sulfate transporter	Putative RNA recognition motif domain, nucleotide-binding alpha-beta plait domain superfamily
MtrunR108HiC_007871	MedtrR108_hic.HiC_scaffold_2.2367.gene	-3.23334	0.000142501	-2.36502	0.0228075	SOUL heme-binding family protein	Putative SOUL haem-binding protein
MtrunR108HiC_030557	MedtrR108_hic.HiC_scaffold_7.1801.gene	0.995186	0.0492185	1.68074	0.0208734	probable serine/threonine-protein kinase PBL25	Putative protein kinase RLK-Pelle-RLCK-VIIa-1 family
MtrunR108HiC_034882	MedtrR108_hic.HiC_scaffold_8.1050.gene	-1.45933	0.000390955	-1.1128	0.0186093	probable serine/threonine-protein kinase At1g01540	Putative protein kinase RLK-Pelle-RLCK-V family
MtrunR108HiC_015478	MedtrR108_hic.HiC_scaffold_3.5280.gene	-1.80823	0.000226764	-1.24103	0.0321671	glutamate receptor 3.3	Putative periplasmic binding protein-like I
MtrunR108HiC_018117	MedtrR108_hic.HiC_scaffold_4.2446.gene	-1.52082	0.000487851	-1.94285	0.00308293	fructokinase-2	Putative fructokinase
MtrunR108HiC_021490	MedtrR108_hic.HiC_scaffold_5.379.gene	-1.89812	0.000313636	-1.8068	0.00872153	E3 ubiquitin-protein ligase At1g12760	Putative transcription factor C2H2 family
MtrunR108HiC_009969	MedtrR108_hic.HiC_scaffold_2.4465.gene	-2.66139	3.98883e-05	-1.76936	0.0120085	monothiol glutaredoxin-S15, mitochondrial	Putative glutaredoxin, Thioredoxin-like superfamily
MtrunR108HiC_018923	MedtrR108_hic.HiC_scaffold_4.3252.gene	-1.71478	0.000137076	-1.04608	0.0209588	succinate dehydrogenase subunit 6, mitochondrial	Putative succinate dehydrogenase (quinone)
MtrunR108HiC_002642	MedtrR108_hic.HiC_scaffold_1.2642.gene	-1.98323	0.000486508	-1.54403	0.0168243	peptidyl-prolyl cis-trans isomerase FKBP17-1, chloroplastic	Putative peptidylprolyl isomerase
MtrunR108HiC_010134	MedtrR108_hic.HiC_scaffold_203.1.gene	1.30997	0.0320664	1.61229	0.0411698	putative retrotransposon gag domain-containing protein	putative protein
MtrunR108HiC_010606	MedtrR108_hic.HiC_scaffold_3.408.gene	-2.11688	3.80234e-05	-1.39516	0.00565674	E3 ubiquitin-protein ligase CHFR-like	putative protein
MtrunR108HiC_014594	MedtrR108_hic.HiC_scaffold_3.4396.gene	-0.829896	0.00649202	-0.916457	0.0173389	PHD and RING finger domain-containing protein 1	Putative chromatin regulator PHD family
MtrunR108HiC_026661	MedtrR108_hic.HiC_scaffold_6.1045.gene	-2.33286	6.16783e-05	-1.6759	0.0135091	long chain base biosynthesis protein 2a	Putative serine C-palmitoyltransferase
MtrunR108HiC_015097	MedtrR108_hic.HiC_scaffold_3.4899.gene	0.70309	0.0178701	0.817824	0.0282211	ribonuclease H2 subunit B	Putative ribonuclease H2 subunit B, wHTH domain, rnh202, triple barrel domain-containing protein
MtrunR108HiC_002010	MedtrR108_hic.HiC_scaffold_1.2010.gene	-1.34209	0.00162175	-0.961726	0.0251153	---NA---	hypothetical protein
MtrunR108HiC_020860	MedtrR108_hic.HiC_scaffold_4.5189.gene	-1.4456	8.35834e-05	-0.877585	0.0223893	Gastric triacylglycerol lipase	Putative triacylglycerol lipase
MtrunR108HiC_024457	MedtrR108_hic.HiC_scaffold_5.3346.gene	0.801485	0.0202585	1.02396	0.016658	cysteine-rich repeat secretory protein 60	Putative Gnk2-like domain-containing protein
MtrunR108HiC_012722	MedtrR108_hic.HiC_scaffold_3.2524.gene	1.29374	0.00634104	2.74542	0.00247785	probable metal-nicotianamine transporter YSL7	Putative oligopeptide transporter, OPT superfamily
MtrunR108HiC_024617	MedtrR108_hic.HiC_scaffold_5.3506.gene	1.39037	0.00681765	2.44695	0.00486301	glucan endo-1,3-beta-glucosidase 2	Putative glucan endo-1,3-beta-D-glucosidase
MtrunR108HiC_022507	MedtrR108_hic.HiC_scaffold_5.1396.gene	-1.40243	0.000733169	-1.07933	0.0116623	binding partner of ACD11 1	Putative RNA recognition motif domain, nucleotide-binding alpha-beta plait domain superfamily
MtrunR108HiC_027935	MedtrR108_hic.HiC_scaffold_6.2319.gene	1.32947	0.0017635	2.71222	0.00096127	hyphally regulated cell wall protein 3	putative protein
MtrunR108HiC_009480	MedtrR108_hic.HiC_scaffold_2.3976.gene	-2.17299	0.000131476	-1.7485	0.00997214	zinc finger protein BALDIBIS-like	Putative transcription factor C2H2 family
MtrunR108HiC_014146	MedtrR108_hic.HiC_scaffold_3.3948.gene	1.18605	0.0295283	2.86792	0.00377517	probable LRR receptor-like serine/threonine-protein kinase At3g47570	Putative protein kinase RLK-Pelle-LRR-XII-1 family
MtrunR108HiC_031860	MedtrR108_hic.HiC_scaffold_7.3104.gene	-1.67425	0.000901908	-1.74979	0.00840316	ELMO domain-containing protein A	Putative ELMO domain-containing protein
MtrunR108HiC_015165	MedtrR108_hic.HiC_scaffold_3.4967.gene	-2.38839	3.44641e-05	-1.96254	0.00238912	lactoylglutathione lyase GLX1 isoform X1	Putative lactoylglutathione lyase
MtrunR108HiC_015143	MedtrR108_hic.HiC_scaffold_3.4945.gene	1.15876	0.00721635	1.88659	0.00521399	transcription factor MYB3R-1	Putative transcription factor MYB-HB-like family
MtrunR108HiC_003012	MedtrR108_hic.HiC_scaffold_1.3012.gene	1.50321	0.00730008	3.85952	0.000534851	ethylene-responsive transcription factor 1B	Putative transcription factor AP2-EREBP family
MtrunR108HiC_008799	MedtrR108_hic.HiC_scaffold_2.3295.gene	-2.00347	3.59601e-05	-1.01731	0.0242041	S-adenosylmethionine-dependent methyltransferase, putative	Putative methyltransferase type 11, S-adenosyl-L-methionine-dependent methyltransferase
MtrunR108HiC_004571	MedtrR108_hic.HiC_scaffold_1.4571.gene	1.9092	0.00123725	3.59922	0.00106178	F-box/LRR-repeat protein At3g48880	Putative F-box domain, leucine-rich repeat domain superfamily, F-box-like domain superfamily
MtrunR108HiC_029773	MedtrR108_hic.HiC_scaffold_7.1017.gene	1.37724	0.0149026	2.54846	0.00568564	glycoside hydrolase family 1 protein	Putative glycosidase
MtrunR108HiC_030786	MedtrR108_hic.HiC_scaffold_7.2030.gene	-1.00531	0.00205438	-0.76004	0.0308856	protein NRT1/ PTR FAMILY 5.6	Putative proton-dependent oligopeptide transporter family, MFS transporter superfamily
MtrunR108HiC_027877	MedtrR108_hic.HiC_scaffold_6.2261.gene	-2.43727	0.000717387	-2.63131	0.00752285	probable carboxylesterase 18	Putative carboxylesterase
MtrunR108HiC_031393	MedtrR108_hic.HiC_scaffold_7.2637.gene	1.17944	0.043907	1.50534	0.0466502	hypothetical protein MTR_7g078835	hypothetical protein
MtrunR108HiC_031794	MedtrR108_hic.HiC_scaffold_7.3038.gene	-4.39127	6.5286e-05	-2.66479	0.0320262	5-methyltetrahydropteroyltriglutamate--homocysteine methyltransferase 1	Putative 5-methyltetrahydropteroyltriglutamate--homocysteine S-methyltransferase
MtrunR108HiC_006175	MedtrR108_hic.HiC_scaffold_2.671.gene	1.265	0.00125776	2.27318	0.00101703	protein BREAST CANCER SUSCEPTIBILITY 1 homolog isoform X1	Putative chromatin regulator PHD family
MtrunR108HiC_005669	MedtrR108_hic.HiC_scaffold_2.165.gene	1.78722	0.00286627	2.53937	0.00585114	high affinity sulfate transporter 2	Putative SLC26A/SulP transporter, STAS domain, STAS domain superfamily
MtrunR108HiC_029973	MedtrR108_hic.HiC_scaffold_7.1217.gene	1.61303	0.0278248	1.81214	0.0454174	retrotransposon protein, putative, Ty1-copia subclass	Putative RNA-directed DNA polymerase
MtrunR108HiC_022837	MedtrR108_hic.HiC_scaffold_5.1726.gene	1.26816	0.0312411	2.69516	0.00487166	cullin-3A	Putative cullin
MtrunR108HiC_023067	MedtrR108_hic.HiC_scaffold_5.1956.gene	-0.612755	0.0130122	-0.725217	0.0143522	multiple myeloma tumor-associated protein 2 homolog	Putative multiple myeloma tumor-associated protein
MtrunR108HiC_012637	MedtrR108_hic.HiC_scaffold_3.2439.gene	1.9192	0.000903061	2.15732	0.00653776	anthranilate synthase alpha subunit 1, chloroplastic	Putative thymidylate synthase (FAD)
MtrunR108HiC_005626	MedtrR108_hic.HiC_scaffold_2.122.gene	-1.19396	0.000837362	-1.07308	0.00782383	partner of Y14 and mago	Putative WIBG, Mago-binding, WIBG domain superfamily
MtrunR108HiC_024886	MedtrR108_hic.HiC_scaffold_5.3775.gene	1.49199	0.0175246	2.50332	0.0102055	receptor-like protein kinase	Putative protein kinase RLK-Pelle-LRR-XI-1 family
MtrunR108HiC_038745	MedtrR108_hic.HiC_scaffold_8.4913.gene	-1.28723	0.00046638	-1.80186	0.000868321	putative endonuclease/exonuclease/phosphatase	Putative Endonuclease/exonuclease/phosphatase superfamily
MtrunR108HiC_016804	MedtrR108_hic.HiC_scaffold_4.1133.gene	1.17538	0.0292081	2.32198	0.00973522	probable beta-1,3-galactosyltransferase 8	Putative galactosylxylosylprotein 3-beta-galactosyltransferase
MtrunR108HiC_026547	MedtrR108_hic.HiC_scaffold_6.931.gene	1.51814	0.00907839	2.43426	0.00715474	transcription factor MYB54	Putative transcription factor MYB-HB-like family
MtrunR108HiC_035427	MedtrR108_hic.HiC_scaffold_8.1595.gene	2.22823	0.000675843	2.45832	0.00565674	U4/U6 small nuclear ribonucleoprotein PRP4 isoform X3	putative protein
MtrunR108HiC_035949	MedtrR108_hic.HiC_scaffold_8.2117.gene	1.65031	0.00469685	4.08477	0.000463066	---NA---	hypothetical protein
MtrunR108HiC_030968	MedtrR108_hic.HiC_scaffold_7.2212.gene	-2.74246	1.5977e-05	-1.42548	0.010998	TMV resistance protein N isoform X1	Putative P-loop containing nucleoside triphosphate hydrolase, leucine-rich repeat domain superfamily
MtrunR108HiC_032672	MedtrR108_hic.HiC_scaffold_7.3916.gene	-2.31202	0.000254735	-1.51841	0.0408658	ethylene-insensitive protein 2	Putative NRAMP family protein
MtrunR108HiC_009376	MedtrR108_hic.HiC_scaffold_2.3872.gene	1.10275	0.0218623	2.35419	0.0039799	frigida-LIKE protein	putative protein
MtrunR108HiC_004958	MedtrR108_hic.HiC_scaffold_1.4958.gene	-3.28097	6.43755e-05	-2.51795	0.011212	sec-independent protein translocase protein TATC, chloroplastic	Putative sec-independent periplasmic protein translocase TatC
MtrunR108HiC_016814	MedtrR108_hic.HiC_scaffold_4.1143.gene	1.06003	0.0260849	2.26674	0.00420662	monooxygenase 1-like	Putative FAD-binding domain, FAD/NAD(P)-binding domain superfamily
MtrunR108HiC_024136	MedtrR108_hic.HiC_scaffold_5.3025.gene	1.5843	0.0136092	2.54791	0.00959991	Increased DNA methylation 1	Putative histone acetyltransferase chromatin regulator PHD family
MtrunR108HiC_007892	MedtrR108_hic.HiC_scaffold_2.2388.gene	-1.20236	0.00215879	-1.23448	0.0115617	probable ethanolamine kinase	Putative ethanolamine kinase
MtrunR108HiC_031988	MedtrR108_hic.HiC_scaffold_7.3232.gene	-2.36547	5.49296e-05	-1.90007	0.00715012	transcription factor TGA2.3 isoform X1	Putative transcription factor bZIP family
MtrunR108HiC_001555	MedtrR108_hic.HiC_scaffold_1.1555.gene	1.34797	0.00454219	2.97353	0.000965988	zinc finger BED domain-containing protein RICESLEEPER 2-like	Putative HAT dimerisation domain, ribonuclease H-like superfamily
MtrunR108HiC_010112	MedtrR108_hic.HiC_scaffold_2.4608.gene	-2.48859	0.000113144	-2.27801	0.00399855	ribulose bisphosphate carboxylase/oxygenase activase, chloroplastic	Putative ATPase, AAA-type, core, P-loop containing nucleoside triphosphate hydrolase
MtrunR108HiC_032657	MedtrR108_hic.HiC_scaffold_7.3901.gene	-1.41967	0.000153319	-1.33903	0.00262464	putative S-adenosyl-L-methionine-dependent methyltransferase	Putative methyltransferase type 11
MtrunR108HiC_006611	MedtrR108_hic.HiC_scaffold_2.1107.gene	1.25998	0.0173831	3.07631	0.00337505	putative serine aminopeptidase, S33, alpha/Beta hydrolase	Putative serine aminopeptidase, S33, alpha/Beta hydrolase
MtrunR108HiC_008478	MedtrR108_hic.HiC_scaffold_2.2974.gene	1.64333	0.0149237	3.50097	0.00196139	---NA---	hypothetical protein
MtrunR108HiC_000707	MedtrR108_hic.HiC_scaffold_1.707.gene	-0.58597	0.0269921	-0.649482	0.042105	endonuclease V isoform X4	Putative deoxyribonuclease V
MtrunR108HiC_029315	MedtrR108_hic.HiC_scaffold_7.559.gene	1.79333	0.00231539	1.92687	0.0126374	pentatricopeptide repeat-containing protein At2g26790, mitochondrial-like	Putative tetratricopeptide-like helical domain superfamily
MtrunR108HiC_034106	MedtrR108_hic.HiC_scaffold_8.274.gene	1.48047	0.0112013	2.35875	0.0125883	MLO-like protein 1	putative protein
MtrunR108HiC_012858	MedtrR108_hic.HiC_scaffold_3.2660.gene	1.2098	0.0269241	2.69701	0.00315043	hypothetical protein MTR_4g107900	putative protein
MtrunR108HiC_028166	MedtrR108_hic.HiC_scaffold_6.2550.gene	-1.95671	0.000369981	-1.61751	0.0157384	protein argonaute 1	Putative post-transcriptional gene silencing PAZ-Argonaute family
MtrunR108HiC_027204	MedtrR108_hic.HiC_scaffold_6.1588.gene	-4.00707	5.30869e-06	-1.79843	0.00290059	heavy metal-associated isoprenylated plant protein 39-like	Putative heavy metal-associated domain, HMA, heavy metal-associated domain superfamily
MtrunR108HiC_022256	MedtrR108_hic.HiC_scaffold_5.1145.gene	0.963576	0.0121782	1.08725	0.0305944	3-hydroxy-3-methylglutaryl-coenzyme A reductase 1	Putative hydroxymethylglutaryl-CoA reductase (NADPH)
MtrunR108HiC_037196	MedtrR108_hic.HiC_scaffold_8.3364.gene	2.47189	0.00130363	2.6922	0.00672943	hypothetical protein MtrunA17_Chr4g0059481	putative protein
MtrunR108HiC_014291	MedtrR108_hic.HiC_scaffold_3.4093.gene	1.49409	0.00892693	3.35604	0.00101803	copia-type polyprotein	Putative RNA-directed DNA polymerase
MtrunR108HiC_015197	MedtrR108_hic.HiC_scaffold_3.4999.gene	1.61676	0.0164448	3.81577	0.00247891	Avr9/Cf-9 rapidly elicited protein	putative protein
MtrunR108HiC_007260	MedtrR108_hic.HiC_scaffold_2.1756.gene	1.15334	0.0416699	1.88134	0.0196791	NBS-LRR type disease resistance protein	Putative P-loop containing nucleoside triphosphate hydrolase
MtrunR108HiC_001837	MedtrR108_hic.HiC_scaffold_1.1837.gene	2.57326	0.000406207	3.38228	0.00161493	transcription factor ORG2-like protein	Putative transcription factor bHLH family
MtrunR108HiC_030325	MedtrR108_hic.HiC_scaffold_7.1569.gene	2.13335	0.0039471	2.87109	0.00820759	gag-pol polyprotein	putative protein
MtrunR108HiC_029617	MedtrR108_hic.HiC_scaffold_7.861.gene	-0.925227	0.00229548	-0.697701	0.0323064	triacylglycerol lipase 2	Putative triacylglycerol lipase
MtrunR108HiC_033237	MedtrR108_hic.HiC_scaffold_7.4481.gene	0.905622	0.0251329	1.70946	0.00614838	serine/threonine-protein kinase haspin homolog	Putative non-specific serine/threonine protein kinase
MtrunR108HiC_014666	MedtrR108_hic.HiC_scaffold_3.4468.gene	-2.84289	2.91893e-05	-1.59003	0.00706144	BRI1 kinase inhibitor 1	Putative BKI1/Probable membrane-associated kinase regulator 1/3/4
MtrunR108HiC_008137	MedtrR108_hic.HiC_scaffold_2.2633.gene	-3.56837	2.30865e-05	-2.12142	0.0144502	serine carboxypeptidase II-2	Putative carboxypeptidase D
MtrunR108HiC_022717	MedtrR108_hic.HiC_scaffold_5.1606.gene	1.51079	0.0192205	1.81022	0.0260056	hypothetical protein MtrunA17_Chr5g0413421	putative protein
MtrunR108HiC_020085	MedtrR108_hic.HiC_scaffold_4.4414.gene	1.58696	0.00718538	1.97383	0.0121483	very-long-chain 3-oxoacyl-CoA reductase-like protein At1g24470	Putative very-long-chain 3-oxoacyl-CoA reductase
MtrunR108HiC_014718	MedtrR108_hic.HiC_scaffold_3.4520.gene	-1.60627	0.000725987	-1.92255	0.00355398	F-box protein GID2	Putative F-box domain-containing protein
MtrunR108HiC_007027	MedtrR108_hic.HiC_scaffold_2.1523.gene	1.2825	0.0136525	2.26426	0.00430745	---NA---	putative protein
MtrunR108HiC_017067	MedtrR108_hic.HiC_scaffold_4.1396.gene	1.48173	0.0131537	3.85704	0.000739325	---NA---	hypothetical protein
MtrunR108HiC_012582	MedtrR108_hic.HiC_scaffold_3.2384.gene	1.22517	0.0223731	2.1502	0.00811615	HXXXD-type acyl-transferase family protein	Putative taxadien-5-alpha-ol O-acetyltransferase
MtrunR108HiC_016231	MedtrR108_hic.HiC_scaffold_4.560.gene	1.65875	0.038251	2.38297	0.030343	receptor-like protein 7	Putative non-specific serine/threonine protein kinase
MtrunR108HiC_016181	MedtrR108_hic.HiC_scaffold_4.510.gene	1.43353	0.00959906	3.81364	0.000830602	40S ribosomal protein S8	Putative ribosomal protein S8e
MtrunR108HiC_017553	MedtrR108_hic.HiC_scaffold_4.1882.gene	-1.7557	0.000127242	-1.28931	0.0159974	protein transport protein SEC24-like	Putative sec23/Sec24, trunk domain, sec23/Sec24, helical domain-containing protein
MtrunR108HiC_001896	MedtrR108_hic.HiC_scaffold_1.1896.gene	1.36879	0.00691775	1.61315	0.0161945	protein trichome birefringence-like 36	Putative PMR5 domain, PC-Esterase
MtrunR108HiC_006820	MedtrR108_hic.HiC_scaffold_2.1316.gene	0.963043	0.0464344	2.0597	0.00823589	transmembrane protein, putative	putative protein
MtrunR108HiC_030859	MedtrR108_hic.HiC_scaffold_7.2103.gene	-2.68213	5.0392e-05	-1.1703	0.0407507	putative non-specific serine/threonine protein kinase	Putative non-specific serine/threonine protein kinase
MtrunR108HiC_006423	MedtrR108_hic.HiC_scaffold_2.919.gene	1.32611	0.027925	3.26658	0.00183915	putative Myb family transcription factor	Putative transcription factor MYB-HB-like family
MtrunR108HiC_002146	MedtrR108_hic.HiC_scaffold_1.2146.gene	1.82773	0.00126925	2.01421	0.00630491	serine/arginine repetitive matrix protein 1-like	putative protein
MtrunR108HiC_025467	MedtrR108_hic.HiC_scaffold_5.4356.gene	1.86924	0.00375206	3.72319	0.00116989	small nuclear ribonucleoprotein Sm D2-like	Putative small nuclear ribonucleoprotein Sm D2
MtrunR108HiC_015343	MedtrR108_hic.HiC_scaffold_3.5145.gene	0.991081	0.00319373	1.36605	0.00439681	transmembrane and coiled-coil domain-containing protein 4-like	Putative alpha/Beta hydrolase
MtrunR108HiC_005896	MedtrR108_hic.HiC_scaffold_2.392.gene	-1.36767	0.000324576	-1.12787	0.01139	U2 snRNP auxilliary factor, large subunit, splicing factor	Putative RNA recognition motif domain, U2 snRNP auxilliary factor, large subunit, splicing factor
MtrunR108HiC_038149	MedtrR108_hic.HiC_scaffold_8.4317.gene	1.21231	0.0324659	3.20525	0.00197694	CASP-like protein 1E2	Putative casparian strip membrane protein
MtrunR108HiC_022324	MedtrR108_hic.HiC_scaffold_5.1213.gene	-2.02907	0.000101489	-2.30241	0.00193384	kinase RLK-Pelle-LRR-XII-1 family	Putative non-specific serine/threonine protein kinase
MtrunR108HiC_026882	MedtrR108_hic.HiC_scaffold_6.1266.gene	1.5066	0.0221568	3.39993	0.00187647	putative disease resistance protein RGA1	Putative leucine-rich repeat domain superfamily
MtrunR108HiC_019025	MedtrR108_hic.HiC_scaffold_4.3354.gene	-1.43411	0.000434017	-1.38985	0.00704288	probable carboxylesterase 12	Putative carboxylesterase
MtrunR108HiC_021373	MedtrR108_hic.HiC_scaffold_5.262.gene	-2.3152	8.41054e-05	-2.29622	0.00283132	cytochrome P450 97B2, chloroplastic	Putative cytochrome P450
MtrunR108HiC_001189	MedtrR108_hic.HiC_scaffold_1.1189.gene	1.67186	0.00477216	2.53314	0.0061857	cyclin-SDS	Putative cyclin domain-containing protein
MtrunR108HiC_030966	MedtrR108_hic.HiC_scaffold_7.2210.gene	-3.34112	0.000186926	-2.16256	0.0287704	TMV resistance protein N isoform X1	Putative P-loop containing nucleoside triphosphate hydrolase, leucine-rich repeat domain superfamily
MtrunR108HiC_023352	MedtrR108_hic.HiC_scaffold_5.2241.gene	1.18332	0.0188294	3.62365	0.00121081	probable inactive purple acid phosphatase 16	Putative calcineurin-like phosphoesterase domain, ApaH type, phosphoesterase
MtrunR108HiC_038986	MedtrR108_hic.HiC_scaffold_8.5154.gene	-3.0849	3.20934e-05	-2.27369	0.00748182	elongation factor 1-gamma	Putative elongation factor 1B gamma, glutathione S-transferase, Thioredoxin-like superfamily
MtrunR108HiC_024876	MedtrR108_hic.HiC_scaffold_5.3765.gene	2.88798	0.000148393	3.08526	0.00175055	putative leucine-rich repeat-containing, plant-type, leucine-rich repeat domain, L	Putative non-specific serine/threonine protein kinase
MtrunR108HiC_005343	MedtrR108_hic.HiC_scaffold_1.5343.gene	1.22831	0.0016181	1.07149	0.0211733	INO80 complex subunit D-like	Putative potential DNA-binding domain, KAT8 regulatory NSL complex subunit 2
MtrunR108HiC_022120	MedtrR108_hic.HiC_scaffold_5.1009.gene	-2.73493	0.0024053	-2.80963	0.0334883	chaperone protein dnaJ 11, chloroplastic	Putative DnaJ domain, Chaperone J-domain superfamily
MtrunR108HiC_013310	MedtrR108_hic.HiC_scaffold_3.3112.gene	-0.753534	0.0146337	-0.845422	0.0252797	anthranilate phosphoribosyltransferase, chloroplastic	Putative anthranilate phosphoribosyltransferase
MtrunR108HiC_015762	MedtrR108_hic.HiC_scaffold_4.91.gene	0.629528	0.0305561	0.726708	0.0434848	CBL-interacting serine/threonine-protein kinase 5-like	Putative protein kinase CAMK-CAMKL-CHK1 family
MtrunR108HiC_026903	MedtrR108_hic.HiC_scaffold_6.1287.gene	1.44976	0.0352443	3.54793	0.00195744	putative pectinesterase inhibitor domain-containing protein	Putative pectinesterase inhibitor domain-containing protein
MtrunR108HiC_021282	MedtrR108_hic.HiC_scaffold_5.171.gene	-1.33168	0.00590776	-1.36778	0.0308533	transcriptional repressor ILP1	Putative intron Large complex component GCFC2
MtrunR108HiC_006491	MedtrR108_hic.HiC_scaffold_2.987.gene	-1.45808	0.000316103	-1.28926	0.00716084	extracellular ligand-gated ion channel protein	putative protein
MtrunR108HiC_002638	MedtrR108_hic.HiC_scaffold_1.2638.gene	2.40687	0.000786796	2.37721	0.0102415	protein FAR1-related sequence 5-like	hypothetical protein
MtrunR108HiC_021987	MedtrR108_hic.HiC_scaffold_5.876.gene	-1.66992	0.000245441	-1.11951	0.0299869	succinate dehydrogenase [ubiquinone] flavoprotein subunit 1, mitochondrial	Putative succinate dehydrogenase (quinone)
MtrunR108HiC_021524	MedtrR108_hic.HiC_scaffold_5.413.gene	1.39735	0.0117587	3.01545	0.00268553	subtilisin-like serine protease	Subtilisin-like protease
MtrunR108HiC_037718	MedtrR108_hic.HiC_scaffold_8.3886.gene	1.33289	0.0289652	2.10527	0.0150439	hypothetical protein MTR_4g109380	hypothetical protein
MtrunR108HiC_020536	MedtrR108_hic.HiC_scaffold_4.4865.gene	-1.95545	0.000341896	-1.65974	0.013525	5-amino-6-(5-phospho-D-ribitylamino)uracil phosphatase, chloroplastic	Putative beta-phosphoglucomutase
MtrunR108HiC_008474	MedtrR108_hic.HiC_scaffold_2.2970.gene	1.20975	0.031408	2.88781	0.00306194	F-box/FBD/LRR-repeat protein	Putative F-box domain, FBD domain, F-box-like domain superfamily protein
MtrunR108HiC_004351	MedtrR108_hic.HiC_scaffold_1.4351.gene	1.23117	0.0474019	4.28562	0.000495293	transmembrane protein, putative	putative protein
MtrunR108HiC_027837	MedtrR108_hic.HiC_scaffold_6.2221.gene	-0.737657	0.0195789	-1.00542	0.0162329	CLP protease regulatory subunit CLPX1, mitochondrial	Putative AAA+ ATPase domain, ATPase, AAA-type, core, Clp protease, ATP-binding subunit ClpX
MtrunR108HiC_004298	MedtrR108_hic.HiC_scaffold_1.4298.gene	-1.80538	8.75106e-05	-1.45789	0.00936291	DEAD-box ATP-dependent RNA helicase 35	Putative RNA helicase transcription factor interactor and regulator CCHC(Zn) family
MtrunR108HiC_038509	MedtrR108_hic.HiC_scaffold_8.4677.gene	0.719808	0.0462285	1.27592	0.0165411	IQ domain-containing protein IQM1	Putative IQ domain-containing protein IQM
MtrunR108HiC_025576	MedtrR108_hic.HiC_scaffold_5.4465.gene	1.83711	0.00161587	2.54248	0.00287617	transmembrane protein, putative	putative protein
MtrunR108HiC_028913	MedtrR108_hic.HiC_scaffold_7.157.gene	-2.0525	0.000683533	-1.54842	0.0415293	plant cysteine oxidase 2 isoform X1	Putative cysteamine dioxygenase
MtrunR108HiC_018675	MedtrR108_hic.HiC_scaffold_4.3004.gene	-3.66745	3.76423e-05	-1.91774	0.0399946	ketol-acid reductoisomerase, chloroplastic	Putative ketol-acid reductoisomerase (NADP(+))
MtrunR108HiC_023901	MedtrR108_hic.HiC_scaffold_5.2790.gene	-1.60637	0.000218905	-1.72367	0.00389276	AP-4 complex subunit mu	Putative clathrin adaptor, mu subunit, Longin-like domain superfamily
MtrunR108HiC_015173	MedtrR108_hic.HiC_scaffold_3.4975.gene	1.42185	0.0209491	3.71365	0.00219561	carotenoid cleavage dioxygenase 8 homolog B, chloroplastic	Putative oxidoreductase
MtrunR108HiC_011205	MedtrR108_hic.HiC_scaffold_3.1007.gene	-1.92757	4.08689e-05	-1.28973	0.0128089	putative phospholipid-transporting ATPase 9 isoform X1	Putative P-type phospholipid transporter
MtrunR108HiC_034329	MedtrR108_hic.HiC_scaffold_8.497.gene	1.33175	0.0301046	3.76319	0.00100548	elongation factor 1-alpha	Putative protein-synthesizing GTPase
MtrunR108HiC_006493	MedtrR108_hic.HiC_scaffold_2.989.gene	0.860092	0.0131585	1.33974	0.00770556	EH domain-containing protein 2	Putative EH domain-containing protein
MtrunR108HiC_027770	MedtrR108_hic.HiC_scaffold_6.2154.gene	1.55397	0.00522412	2.71927	0.00341654	putative peptidase M48	Putative peptidase M48
MtrunR108HiC_011783	MedtrR108_hic.HiC_scaffold_3.1585.gene	-0.82622	0.0107761	-0.894708	0.026951	serine/threonine-protein phosphatase 5 isoform X2	Putative protein-serine/threonine phosphatase
MtrunR108HiC_018383	MedtrR108_hic.HiC_scaffold_4.2712.gene	-0.64961	0.02673	-0.960127	0.0145727	ADP-ribosylation factor GTPase-activating protein AGD2	Putative Arf GTPase activating protein
MtrunR108HiC_012036	MedtrR108_hic.HiC_scaffold_3.1838.gene	2.00514	0.00212842	4.10089	0.000522052	F-box family protein	Putative Myb/SANT-like domain-containing protein
MtrunR108HiC_002194	MedtrR108_hic.HiC_scaffold_1.2194.gene	1.46827	0.0161634	1.59728	0.035735	hypothetical protein MTR_1g053615	hypothetical protein
MtrunR108HiC_018701	MedtrR108_hic.HiC_scaffold_4.3030.gene	-2.21933	0.000213808	-1.67188	0.0191773	multiprotein-bridging factor 1b	Putative transcription factor Lambda-DB family
MtrunR108HiC_034470	MedtrR108_hic.HiC_scaffold_8.638.gene	-1.19965	0.00647578	-1.63482	0.00976879	seed linoleate 9S-lipoxygenase	Putative linoleate 9S-lipoxygenase
MtrunR108HiC_032942	MedtrR108_hic.HiC_scaffold_7.4186.gene	-1.22878	0.00333677	-1.21753	0.02524	Trafficking protein particle complex subunit 8	Putative tetratricopeptide-like helical domain superfamily, TRAPP II complex, Trs120
MtrunR108HiC_014062	MedtrR108_hic.HiC_scaffold_3.3864.gene	-1.42302	0.000157222	-1.16931	0.00745934	phosphomevalonate kinase, peroxisomal	Putative phosphomevalonate kinase
MtrunR108HiC_020779	MedtrR108_hic.HiC_scaffold_4.5108.gene	-1.65754	0.00149863	-2.26391	0.000835103	hypothetical protein MtrunA17_Chr8g0389831	hypothetical protein
MtrunR108HiC_019428	MedtrR108_hic.HiC_scaffold_4.3757.gene	1.17648	0.0496783	2.20087	0.0127262	hypothetical protein MTR_2g064335	hypothetical protein
MtrunR108HiC_012159	MedtrR108_hic.HiC_scaffold_3.1961.gene	0.964938	0.0458266	1.99045	0.0102784	putative aminotransferase-like, plant mobile domain-containing protein	Putative aminotransferase-like, plant mobile domain, protein MAINTENANCE OF MERISTEMS
MtrunR108HiC_008586	MedtrR108_hic.HiC_scaffold_2.3082.gene	1.27181	0.0117262	2.0643	0.00851723	transcriptional activator DEMETER-like	Putative HhH-GPD domain, DNA glycosylase, helix-hairpin-helix, base-excision DNA repair
MtrunR108HiC_017299	MedtrR108_hic.HiC_scaffold_4.1628.gene	1.39431	0.0139415	2.70991	0.00246511	aspartic proteinase CDR1	Putative nepenthesin
MtrunR108HiC_036106	MedtrR108_hic.HiC_scaffold_8.2274.gene	1.17235	0.0477179	1.6645	0.0477722	TMV resistance protein N	Putative TIR domain-containing protein
MtrunR108HiC_008859	MedtrR108_hic.HiC_scaffold_2.3355.gene	-3.34728	2.05424e-05	-1.7318	0.0121684	scarecrow-like protein 21	Putative transcription factor GRAS family
MtrunR108HiC_028566	MedtrR108_hic.HiC_scaffold_6.2950.gene	1.58072	0.0191655	3.40963	0.00275605	sugar transport protein 14	Putative major facilitator, sugar transporter, major facilitator superfamily
MtrunR108HiC_028503	MedtrR108_hic.HiC_scaffold_6.2887.gene	1.85866	0.0108972	2.96806	0.00690345	dynein light chain LC6, flagellar outer arm-like	Putative dynein ATPase
MtrunR108HiC_022898	MedtrR108_hic.HiC_scaffold_5.1787.gene	-1.60282	0.000624547	-1.8918	0.00334972	DnaJ-like subfamily B member 13	Putative DnaJ domain, Chaperone J-domain superfamily
MtrunR108HiC_032721	MedtrR108_hic.HiC_scaffold_7.3965.gene	1.16328	0.0230198	1.95952	0.0136795	alpha carbonic anhydrase 7	Putative carbonic anhydrase
MtrunR108HiC_028727	MedtrR108_hic.HiC_scaffold_6.3111.gene	1.49498	0.00601336	1.69943	0.0218873	cycloartenol synthase	Putative cycloartenol synthase
MtrunR108HiC_038891	MedtrR108_hic.HiC_scaffold_8.5059.gene	1.3773	0.0154496	3.54249	0.00106021	Cytochrome P450 71D8	Putative oxidoreductase
MtrunR108HiC_016111	MedtrR108_hic.HiC_scaffold_4.440.gene	0.949262	0.0488541	2.36087	0.00691163	probable receptor-like protein kinase At1g80640	Putative protein kinase RLK-Pelle-RLCK-X family
MtrunR108HiC_037326	MedtrR108_hic.HiC_scaffold_8.3494.gene	-1.32458	0.00131836	-1.03078	0.0172899	protein cornichon homolog 4-like	putative protein
MtrunR108HiC_012606	MedtrR108_hic.HiC_scaffold_3.2408.gene	1.1044	0.0273107	2.95088	0.00149278	F-box protein	Putative F-box-like domain superfamily protein
MtrunR108HiC_037599	MedtrR108_hic.HiC_scaffold_8.3767.gene	-1.58064	0.000976604	-1.20463	0.0383339	ubiquitin carboxyl-terminal hydrolase-like protein	Putative ubiquitinyl hydrolase 1 transcription factor C2H2 family
MtrunR108HiC_013321	MedtrR108_hic.HiC_scaffold_3.3123.gene	-1.81337	2.19841e-05	-1.3509	0.00190986	DUF1645 family protein	putative protein
MtrunR108HiC_022280	MedtrR108_hic.HiC_scaffold_5.1169.gene	-0.931558	0.024622	-1.56148	0.0170568	jmjC domain-containing protein 7	Putative transcription factor & chromatin remodeling &Metalloenzymes JmjC family
MtrunR108HiC_019065	MedtrR108_hic.HiC_scaffold_4.3394.gene	1.76667	0.00461187	1.78463	0.0215221	hypothetical protein MTR_4g087350	putative protein
MtrunR108HiC_005242	MedtrR108_hic.HiC_scaffold_1.5242.gene	-1.39737	0.0024564	-1.20306	0.0290407	helicase-like transcription factor CHR28	Putative DNA helicase chromatin remodeling SNF2 family
MtrunR108HiC_004662	MedtrR108_hic.HiC_scaffold_1.4662.gene	-2.01023	0.000336502	-1.61188	0.0137264	putative acetyl-ornithine/Acetyl-lysine deacetylase	putative protein
MtrunR108HiC_000172	MedtrR108_hic.HiC_scaffold_1.172.gene	1.3402	0.00425811	1.71051	0.00990483	sugar transporter ERD6-like 6	Putative major facilitator, sugar transporter, major facilitator superfamily
MtrunR108HiC_024286	MedtrR108_hic.HiC_scaffold_5.3175.gene	1.7876	0.00653869	2.1084	0.0268611	probable O-methyltransferase 3	Putative O-methyltransferase domain, plant methyltransferase dimerisation
MtrunR108HiC_037311	MedtrR108_hic.HiC_scaffold_8.3479.gene	2.0452	0.00108168	2.48516	0.00381293	putative transcription factor B3-Domain family	Putative DNA-binding pseudobarrel domain superfamily
MtrunR108HiC_025796	MedtrR108_hic.HiC_scaffold_6.180.gene	-1.90745	0.00381127	-2.09852	0.025325	potassium transporter 8	Putative potassium transporter
MtrunR108HiC_010461	MedtrR108_hic.HiC_scaffold_3.263.gene	-2.3348	0.00504782	-2.31182	0.0483076	UDP-glucosyltransferase, putative	putative protein
MtrunR108HiC_001960	MedtrR108_hic.HiC_scaffold_1.1960.gene	1.19439	0.0339156	2.26228	0.00786443	Hop-interacting protein THI031, putative	putative protein
MtrunR108HiC_031427	MedtrR108_hic.HiC_scaffold_7.2671.gene	-1.70967	5.55481e-05	-1.03989	0.0169095	probable UDP-arabinopyranose mutase 5	Putative UDP-arabinopyranose mutase
MtrunR108HiC_012792	MedtrR108_hic.HiC_scaffold_3.2594.gene	-2.84478	3.29751e-05	-2.52982	0.00297262	glutamine synthetase	Putative glutamine synthetase
MtrunR108HiC_030487	MedtrR108_hic.HiC_scaffold_7.1731.gene	2.12382	0.00105898	2.78606	0.00371223	hypothetical protein MTR_5g047730	putative protein
MtrunR108HiC_008375	MedtrR108_hic.HiC_scaffold_2.2871.gene	-3.17907	6.54518e-05	-2.20514	0.0115137	translation initiation factor IF-2, chloroplastic	Putative protein-synthesizing GTPase
MtrunR108HiC_000658	MedtrR108_hic.HiC_scaffold_1.658.gene	1.28528	0.0163811	1.90938	0.0132736	potassium channel AKT1	Putative cyclic nucleotide-binding domain, potassium channel, voltage-dependent, EAG/ELK/ERG
MtrunR108HiC_011121	MedtrR108_hic.HiC_scaffold_3.923.gene	1.98521	0.0153754	3.47376	0.00270736	specific tissue protein	Putative organ specific protein
MtrunR108HiC_005945	MedtrR108_hic.HiC_scaffold_2.441.gene	-2.0823	0.0054208	-2.85696	0.0137214	dormancy-associated protein 1	Putative dormancy/auxin associated protein
MtrunR108HiC_007711	MedtrR108_hic.HiC_scaffold_2.2207.gene	1.15485	0.0121631	1.5725	0.010467	uncharacterized protein LOC25488320	putative protein
MtrunR108HiC_000746	MedtrR108_hic.HiC_scaffold_1.746.gene	1.33474	0.00610823	2.3176	0.00308293	myb-like protein X	Putative Calmodulin-binding domain, plant
MtrunR108HiC_004831	MedtrR108_hic.HiC_scaffold_1.4831.gene	-3.30013	1.53825e-05	-1.46975	0.0151982	octanoyltransferase LIP2, mitochondrial	Putative lipoyl(octanoyl) transferase
MtrunR108HiC_002207	MedtrR108_hic.HiC_scaffold_1.2207.gene	1.34177	0.00821362	2.68008	0.00278178	putative 3,9-dihydroxypterocarpan 6A-monooxygenase	Putative 3,9-dihydroxypterocarpan 6A-monooxygenase
MtrunR108HiC_010639	MedtrR108_hic.HiC_scaffold_3.441.gene	-1.86815	0.000971967	-1.57367	0.011339	putative P-loop containing nucleoside triphosphate hydrolase, leucine-rich repeat domain, L	Putative P-loop containing nucleoside triphosphate hydrolase
MtrunR108HiC_032184	MedtrR108_hic.HiC_scaffold_7.3428.gene	-2.02803	0.000103791	-1.49028	0.0148345	FT-interacting protein 1	Putative C2 domain, phosphoribosyltransferase, C2 domain superfamily
MtrunR108HiC_019772	MedtrR108_hic.HiC_scaffold_4.4101.gene	-3.69756	9.37581e-05	-2.80884	0.0153682	lipoxygenase 6, chloroplastic	Putative linoleate 13S-lipoxygenase
MtrunR108HiC_027162	MedtrR108_hic.HiC_scaffold_6.1546.gene	0.925326	0.04681	2.13262	0.00512542	Eukaryotic translation initiation factor 3 subunit C	Putative eukaryotic translation initiation factor 3 subunit C domain-containing protein
MtrunR108HiC_037388	MedtrR108_hic.HiC_scaffold_8.3556.gene	1.81023	0.00445232	2.70444	0.0029315	FIP1[III]-like protein isoform X1	putative protein
MtrunR108HiC_000792	MedtrR108_hic.HiC_scaffold_1.792.gene	-0.609028	0.029718	-1.13929	0.00393424	bromo-adjacent-like (BAH) domain protein	Putative BAH domain-containing protein
MtrunR108HiC_002071	MedtrR108_hic.HiC_scaffold_1.2071.gene	2.25487	0.00122043	2.56946	0.00893569	GRF zinc finger protein	Putative transcription factor GRF family
MtrunR108HiC_019466	MedtrR108_hic.HiC_scaffold_4.3795.gene	-1.12444	0.000685717	-0.985912	0.0111715	15-cis-phytoene desaturase, chloroplastic/chromoplastic	Putative 15-cis-phytoene desaturase
MtrunR108HiC_013285	MedtrR108_hic.HiC_scaffold_3.3087.gene	0.933114	0.039858	1.64701	0.0133718	protein LATERAL ORGAN BOUNDARIES	Putative transcription factor AS2-LOB family
MtrunR108HiC_024519	MedtrR108_hic.HiC_scaffold_5.3408.gene	-2.32228	5.20988e-05	-2.17494	0.000718351	transmembrane protein, putative	putative protein
MtrunR108HiC_006339	MedtrR108_hic.HiC_scaffold_2.835.gene	0.663487	0.0211346	1.22496	0.00203859	pentatricopeptide repeat-containing protein At5g19020, mitochondrial	Putative tetratricopeptide-like helical domain superfamily
MtrunR108HiC_028836	MedtrR108_hic.HiC_scaffold_7.80.gene	1.06958	0.0215336	1.82636	0.00789001	cytochrome P450 86B1	Putative alkane 1-monooxygenase
MtrunR108HiC_022976	MedtrR108_hic.HiC_scaffold_5.1865.gene	1.31303	0.00327099	1.94092	0.00503757	cullin-3A	Putative cullin protein, neddylation
MtrunR108HiC_017211	MedtrR108_hic.HiC_scaffold_4.1540.gene	-2.07317	0.0023056	-2.53725	0.00901917	protein STRUBBELIG-RECEPTOR FAMILY 3-like	Putative protein kinase RLK-Pelle-LRR-V family
MtrunR108HiC_006864	MedtrR108_hic.HiC_scaffold_2.1360.gene	-2.22801	0.000139921	-1.81333	0.00828866	transcription factor bHLH147	Putative helix-loop-helix DNA-binding domain superfamily, transcription factor IBH1
MtrunR108HiC_004681	MedtrR108_hic.HiC_scaffold_1.4681.gene	1.04572	0.0270976	3.81091	0.000850147	tesmin/TSO1-like CXC domain protein	Putative transcription factor Tesmin family
MtrunR108HiC_001985	MedtrR108_hic.HiC_scaffold_1.1985.gene	1.3192	0.035985	1.77197	0.0287326	transmembrane protein, putative	hypothetical protein
MtrunR108HiC_003103	MedtrR108_hic.HiC_scaffold_1.3103.gene	-1.89817	0.00051697	-1.52891	0.0191335	protein SPIRRIG	Putative transcription factor WD40-like family
MtrunR108HiC_036854	MedtrR108_hic.HiC_scaffold_8.3022.gene	-1.23902	0.00218561	-1.11281	0.0171755	transmembrane protein, putative	putative protein
MtrunR108HiC_003890	MedtrR108_hic.HiC_scaffold_1.3890.gene	1.65267	0.00631122	2.61592	0.00394416	DUF4283 domain protein	putative protein
MtrunR108HiC_020919	MedtrR108_hic.HiC_scaffold_4.5248.gene	0.989119	0.0379044	1.76644	0.00973764	elongation factor G	Putative P-loop containing nucleoside triphosphate hydrolase
MtrunR108HiC_027599	MedtrR108_hic.HiC_scaffold_6.1983.gene	1.08007	0.030337	2.65449	0.0030515	putative transcription factor AP2-EREBP family	Putative transcription factor AP2-EREBP family
MtrunR108HiC_036774	MedtrR108_hic.HiC_scaffold_8.2942.gene	1.39812	0.00126859	1.54739	0.00766203	probable rRNA-processing protein EBP2 homolog	Putative eukaryotic rRNA processing
MtrunR108HiC_028530	MedtrR108_hic.HiC_scaffold_6.2914.gene	-0.814212	0.00645265	-0.797843	0.0242692	hypothetical protein MTR_6g488220	putative protein
MtrunR108HiC_017860	MedtrR108_hic.HiC_scaffold_4.2189.gene	1.11419	0.0167635	1.77083	0.00790853	RNA recognition motif	putative protein
MtrunR108HiC_034849	MedtrR108_hic.HiC_scaffold_8.1017.gene	-1.73472	0.000125492	-1.12926	0.0254029	putative glycosyl transferase, family 1	Putative glycosyl transferase, family 1
MtrunR108HiC_017867	MedtrR108_hic.HiC_scaffold_4.2196.gene	-2.24161	2.8243e-05	-1.88672	0.00186133	ankyrin repeat-containing protein At5g02620	Putative ankyrin repeat-containing domain, PGG domain, ankyrin repeat-containing domain superfamily
MtrunR108HiC_016421	MedtrR108_hic.HiC_scaffold_4.750.gene	-2.72045	0.000439931	-2.662	0.00808379	NBS-LRR type disease resistance protein	putative protein
MtrunR108HiC_028328	MedtrR108_hic.HiC_scaffold_6.2712.gene	-2.34051	0.000163421	-1.38778	0.0224315	non-specific lipid-transfer protein 2-like	Putative bifunctional inhibitor/plant lipid transfer protein/seed storage helical
MtrunR108HiC_004296	MedtrR108_hic.HiC_scaffold_1.4296.gene	1.29563	0.0341884	2.99212	0.00546772	protein IQ-DOMAIN 1	Putative IQ motif, EF-hand binding protein
MtrunR108HiC_030081	MedtrR108_hic.HiC_scaffold_7.1325.gene	1.62295	0.00421316	3.27947	0.00118339	ribonuclease H	Putative Endonuclease/exonuclease/phosphatase superfamily
MtrunR108HiC_023164	MedtrR108_hic.HiC_scaffold_5.2053.gene	1.596	0.00376858	2.38559	0.00502009	putative fasciclin-like arabinogalactan protein 20	Putative FAS1 domain-containing protein
MtrunR108HiC_030022	MedtrR108_hic.HiC_scaffold_7.1266.gene	-1.32573	0.00140736	-0.997288	0.0464694	iron-sulfur cluster biosynthesis family protein	Putative uncharacterized protein
MtrunR108HiC_012048	MedtrR108_hic.HiC_scaffold_3.1850.gene	1.78202	0.0139499	3.20583	0.00283569	RNA-binding protein Y14	Putative RNA-binding motif protein
MtrunR108HiC_026974	MedtrR108_hic.HiC_scaffold_6.1358.gene	1.37477	0.0190194	1.95423	0.0222185	pollen Ole e I family allergen	putative protein
MtrunR108HiC_022173	MedtrR108_hic.HiC_scaffold_5.1062.gene	1.21187	0.0365679	3.01615	0.00272273	zinc finger BED domain-containing protein RICESLEEPER 2-like	putative protein
MtrunR108HiC_006541	MedtrR108_hic.HiC_scaffold_2.1037.gene	0.559297	0.0455075	1.01736	0.0116548	CASP-like protein 2B1	Putative casparian strip membrane protein
MtrunR108HiC_031487	MedtrR108_hic.HiC_scaffold_7.2731.gene	1.79435	0.00216312	2.20191	0.00797913	protein FAR1-related sequence 5-like	Putative transcription factor FAR family
MtrunR108HiC_003335	MedtrR108_hic.HiC_scaffold_1.3335.gene	1.58375	0.02574	2.77319	0.00842917	pre-mRNA-splicing factor SLU7-A	Putative pre-mRNA-splicing factor SLU7
MtrunR108HiC_019693	MedtrR108_hic.HiC_scaffold_4.4022.gene	1.21793	0.0130258	2.14578	0.00411108	probable transmembrane ascorbate ferrireductase 3	Putative ascorbate ferrireductase (transmembrane)
MtrunR108HiC_024717	MedtrR108_hic.HiC_scaffold_5.3606.gene	2.21417	0.00405032	1.98171	0.0314743	kinase RLK-Pelle-LRR-III family	Putative protein kinase RLK-Pelle-CR4L family
MtrunR108HiC_016073	MedtrR108_hic.HiC_scaffold_4.402.gene	-1.95092	5.15112e-05	-2.15125	0.000567839	probably inactive leucine-rich repeat receptor-like protein kinase IMK2	Putative protein kinase RLK-Pelle-LRR-III family
MtrunR108HiC_030369	MedtrR108_hic.HiC_scaffold_7.1613.gene	1.63633	0.00203139	2.7347	0.0010952	putative transcription factor interactor and regulator CCHC(Zn) family	Putative transcription factor interactor and regulator CCHC(Zn) family
MtrunR108HiC_011873	MedtrR108_hic.HiC_scaffold_3.1675.gene	1.36617	0.00966359	1.65874	0.0260056	Sister-chromatid cohesion protein 3	Putative cohesin subunit Scc3/SA
MtrunR108HiC_032428	MedtrR108_hic.HiC_scaffold_7.3672.gene	-1.74019	9.32961e-05	-1.0853	0.0244157	F-box protein At2g26160	putative protein
MtrunR108HiC_006095	MedtrR108_hic.HiC_scaffold_2.591.gene	1.54357	0.00334086	2.04029	0.00795491	transcription repressor OFP5	Putative transcription factor OFP family
MtrunR108HiC_009395	MedtrR108_hic.HiC_scaffold_2.3891.gene	-1.80842	0.000296036	-1.43508	0.0167663	transcription factor GTE4	Putative chromatin remodeler Bromodomain family
MtrunR108HiC_014860	MedtrR108_hic.HiC_scaffold_3.4662.gene	-2.05485	9.40985e-05	-1.62752	0.0109105	transmembrane protein, putative	putative protein
MtrunR108HiC_007820	MedtrR108_hic.HiC_scaffold_2.2316.gene	-2.07408	5.49387e-05	-1.67572	0.00487059	phosphatase IMPL1, chloroplastic	Putative inositol-phosphate phosphatase
MtrunR108HiC_038873	MedtrR108_hic.HiC_scaffold_8.5041.gene	-1.61917	0.00144661	-1.44846	0.0258729	sister chromatid cohesion protein PDS5 homolog A isoform X1	Putative sister chromatid cohesion protein Pds5
MtrunR108HiC_035481	MedtrR108_hic.HiC_scaffold_8.1649.gene	2.32898	0.00164251	2.17492	0.0158561	hypothetical protein MTR_5g061560	hypothetical protein
MtrunR108HiC_013656	MedtrR108_hic.HiC_scaffold_3.3458.gene	1.94015	0.00116492	2.62601	0.00247024	probable polygalacturonase At3g15720	Putative endo-polygalacturonase
MtrunR108HiC_005917	MedtrR108_hic.HiC_scaffold_2.413.gene	-1.88205	0.000885566	-3.25389	0.0011102	E3 ubiquitin-protein ligase RMA1H1-like	Putative Zinc finger, RING-type
MtrunR108HiC_023471	MedtrR108_hic.HiC_scaffold_5.2360.gene	-1.60284	0.000150174	-2.46162	0.000336456	transcription factor FAMA	Putative transcription factor bHLH family
MtrunR108HiC_027777	MedtrR108_hic.HiC_scaffold_6.2161.gene	0.938657	0.043106	2.58872	0.00455683	histone-lysine N-methyltransferase, H3 lysine-9 specific SUVH4	Putative [Histone H3]-lysine(4) N-trimethyltransferase chromatin remodeling SET family
MtrunR108HiC_028369	MedtrR108_hic.HiC_scaffold_6.2753.gene	1.0916	0.0292081	1.3986	0.0415352	---NA---	putative protein
MtrunR108HiC_020435	MedtrR108_hic.HiC_scaffold_4.4764.gene	1.25683	0.0472082	3.04771	0.00208737	transferring glycosyl group transferase	putative protein
MtrunR108HiC_035973	MedtrR108_hic.HiC_scaffold_8.2141.gene	2.30036	0.00059749	2.9451	0.00208772	---NA---	hypothetical protein
MtrunR108HiC_026887	MedtrR108_hic.HiC_scaffold_6.1271.gene	1.28268	0.0132044	2.91871	0.00163501	PXMP2/4 family protein 4	putative protein
MtrunR108HiC_000305	MedtrR108_hic.HiC_scaffold_1.305.gene	1.39832	0.0131482	2.70257	0.00562137	UDP-glucuronate:xylan alpha-glucuronosyltransferase 2 isoform X1	Putative glucuronosyltransferase
MtrunR108HiC_031492	MedtrR108_hic.HiC_scaffold_7.2736.gene	-1.31263	0.00115543	-1.27288	0.0127317	DExH-box ATP-dependent RNA helicase DExH9	Putative RNA helicase
MtrunR108HiC_023978	MedtrR108_hic.HiC_scaffold_5.2867.gene	-1.5748	0.000294206	-1.02111	0.0432066	sucrose transport protein SUC4-like	Putative sucrose/H+ symporter, plant, MFS transporter superfamily
MtrunR108HiC_037585	MedtrR108_hic.HiC_scaffold_8.3753.gene	-1.09476	0.0118621	-1.48314	0.0162216	serine/threonine-protein kinase AtPK2/AtPK19-like	Putative protein kinase AGC-Pl family
MtrunR108HiC_005013	MedtrR108_hic.HiC_scaffold_1.5013.gene	-1.70966	0.000413693	-1.95024	0.0038919	cysteine--tRNA ligase 2, cytoplasmic	Putative cysteine--tRNA ligase
MtrunR108HiC_023229	MedtrR108_hic.HiC_scaffold_5.2118.gene	-1.8274	0.00024888	-1.57357	0.0109217	probable 6-phosphogluconolactonase 2	Putative 6-phosphogluconolactonase
MtrunR108HiC_006970	MedtrR108_hic.HiC_scaffold_2.1466.gene	1.11092	0.00936538	1.37041	0.0248993	pectinesterase/pectinesterase inhibitor	Putative pectinesterase
MtrunR108HiC_009074	MedtrR108_hic.HiC_scaffold_2.3570.gene	-2.88036	0.00393588	-2.66252	0.0414897	probable calcium-binding protein CML48	Putative probable calcium-binding protein CML48/49/50
MtrunR108HiC_031523	MedtrR108_hic.HiC_scaffold_7.2767.gene	1.24156	0.0218827	2.32048	0.00520623	Thionin-like protein	putative protein
MtrunR108HiC_009690	MedtrR108_hic.HiC_scaffold_2.4186.gene	1.74498	0.00149879	2.6802	0.00168858	transmembrane protein, putative	putative protein
MtrunR108HiC_013662	MedtrR108_hic.HiC_scaffold_3.3464.gene	-1.54371	0.00150957	-1.70036	0.00771369	probable acyl-activating enzyme 16, chloroplastic isoform X1	Putative long-chain-fatty-acid--[acyl-carrier-protein] ligase
MtrunR108HiC_028527	MedtrR108_hic.HiC_scaffold_6.2911.gene	-1.96014	0.000171126	-2.01662	0.00297644	Plasma membrane ATPase 4	hypothetical protein
MtrunR108HiC_027720	MedtrR108_hic.HiC_scaffold_6.2104.gene	1.25023	0.022929	3.62747	0.00168683	putative DNA oxidative demethylase	Putative alkylated DNA repair protein AlkB
MtrunR108HiC_021015	MedtrR108_hic.HiC_scaffold_4.5344.gene	1.37152	0.0219877	2.81081	0.00287307	pentatricopeptide repeat-containing protein At4g02750	Putative DYW domain-containing protein
MtrunR108HiC_037335	MedtrR108_hic.HiC_scaffold_8.3503.gene	-1.90659	0.000264294	-1.75838	0.00609037	peptidyl-tRNA hydrolase ICT1, mitochondrial	Putative aminoacyl-tRNA hydrolase
MtrunR108HiC_038577	MedtrR108_hic.HiC_scaffold_8.4745.gene	1.43693	0.00893971	2.90438	0.00327812	nitrate regulatory gene2 protein	putative protein
MtrunR108HiC_037867	MedtrR108_hic.HiC_scaffold_8.4035.gene	-1.3965	0.00115503	-1.21608	0.0227448	GDP-fucose transporter 1	Putative sugar phosphate transporter domain, GDP-fucose transporter 1, plant
MtrunR108HiC_010049	MedtrR108_hic.HiC_scaffold_2.4545.gene	-1.6492	0.000112918	-1.23006	0.0127507	calcineurin subunit B	Putative EF-hand domain-containing protein
MtrunR108HiC_031790	MedtrR108_hic.HiC_scaffold_7.3034.gene	1.24057	0.0249667	2.87027	0.0022526	plastocyanin-like domain protein	Putative Phytocyanin domain, cupredoxin
MtrunR108HiC_029878	MedtrR108_hic.HiC_scaffold_7.1122.gene	2.2944	0.000932364	3.41059	0.00129841	hypothetical protein MTR_1g030030	hypothetical protein
MtrunR108HiC_012470	MedtrR108_hic.HiC_scaffold_3.2272.gene	-1.82526	9.97907e-05	-1.28051	0.0102145	Jacalin-related lectin 3	Putative jacalin-like lectin domain-containing protein
MtrunR108HiC_016844	MedtrR108_hic.HiC_scaffold_4.1173.gene	1.16127	0.0263982	2.3679	0.00607726	defensin/CCP-like protein	Putative transposase, MuDR, plant
MtrunR108HiC_007147	MedtrR108_hic.HiC_scaffold_2.1643.gene	1.41059	0.0133179	2.48337	0.0047542	putative chitinase	Putative chitinase
MtrunR108HiC_023363	MedtrR108_hic.HiC_scaffold_5.2252.gene	2.15367	0.00346056	2.00325	0.029494	transmembrane protein, putative	hypothetical protein
MtrunR108HiC_004532	MedtrR108_hic.HiC_scaffold_1.4532.gene	-1.72594	0.000145194	-1.25609	0.0203639	C2H2-like zinc finger protein, putative	Putative transcription factor C2H2 family
MtrunR108HiC_005082	MedtrR108_hic.HiC_scaffold_1.5082.gene	1.14497	0.0210175	1.3343	0.041987	transcription repressor OFP13	Putative transcription factor OFP family
MtrunR108HiC_010096	MedtrR108_hic.HiC_scaffold_2.4592.gene	-1.92222	7.35432e-05	-2.17961	0.00140559	swarming motility protein ybiA	putative protein
MtrunR108HiC_016235	MedtrR108_hic.HiC_scaffold_4.564.gene	-2.74953	9.92735e-06	-1.69357	0.00474277	BAG family molecular chaperone regulator 4	Putative Ubiquitin-like domain, BAG domain, Ubiquitin-like domain superfamily
MtrunR108HiC_014460	MedtrR108_hic.HiC_scaffold_3.4262.gene	1.36629	0.00807674	1.66843	0.0167152	protein UNIFOLIATA	Putative transcription factor LFY family
MtrunR108HiC_005247	MedtrR108_hic.HiC_scaffold_1.5247.gene	-1.90334	0.000763955	-1.53755	0.0318251	thioredoxin-like fold domain-containing protein MRL7L, chloroplastic	Putative thioredoxin-like domain-containing protein MRL7/MRL7L
MtrunR108HiC_003738	MedtrR108_hic.HiC_scaffold_1.3738.gene	1.48539	0.00276122	1.61366	0.0155612	hypothetical protein MTR_1g084590	putative protein
MtrunR108HiC_029457	MedtrR108_hic.HiC_scaffold_7.701.gene	1.79983	0.00301047	2.36273	0.00524581	retrovirus-related Pol polyprotein from transposon TNT 1-94	putative protein
MtrunR108HiC_017825	MedtrR108_hic.HiC_scaffold_4.2154.gene	-1.9173	1.6786e-05	-1.2949	0.00533523	putative alpha/Beta hydrolase	Putative alpha/beta hydrolase-1
MtrunR108HiC_014382	MedtrR108_hic.HiC_scaffold_3.4184.gene	-1.36421	3.21271e-05	-1.30748	0.00101056	amino acid permease 2	Putative amino acid transporter, transmembrane domain-containing protein
MtrunR108HiC_026776	MedtrR108_hic.HiC_scaffold_6.1160.gene	-2.28103	0.000856641	-2.29813	0.0128039	transcription factor VIP1	Putative transcription factor bZIP family
MtrunR108HiC_017888	MedtrR108_hic.HiC_scaffold_4.2217.gene	1.26389	0.00949801	2.1313	0.0035309	glutelin type-D 1	Putative rmlC-like cupin domain superfamily, nucleic acid-binding,, rmlC-like jelly roll
MtrunR108HiC_031186	MedtrR108_hic.HiC_scaffold_7.2430.gene	1.55281	0.00562879	2.35736	0.00744364	65-kDa microtubule-associated protein 3	Putative microtubule-associated protein, MAP65/Ase1/PRC1
MtrunR108HiC_030575	MedtrR108_hic.HiC_scaffold_7.1819.gene	-1.77543	0.00022862	-1.78463	0.00529003	plant/K7P8-3 protein	putative protein
MtrunR108HiC_009312	MedtrR108_hic.HiC_scaffold_2.3808.gene	1.67973	0.0129639	2.99415	0.00415538	retrovirus-related Pol polyprotein from transposon TNT 1-94	Putative RNA-directed DNA polymerase
MtrunR108HiC_026412	MedtrR108_hic.HiC_scaffold_6.796.gene	1.23044	0.0280627	3.72193	0.000736708	pescadillo-like protein	putative protein
MtrunR108HiC_037142	MedtrR108_hic.HiC_scaffold_8.3310.gene	1.48793	0.0152729	2.52763	0.00763429	protein FAR1-RELATED SEQUENCE 5-like	Putative Zinc finger, SWIM-type, FHY3/FAR1 family
MtrunR108HiC_024097	MedtrR108_hic.HiC_scaffold_5.2986.gene	-0.894118	0.00144826	-0.72236	0.0186983	putative ribosomal protein L32p	Putative ribosomal protein L32p
MtrunR108HiC_035496	MedtrR108_hic.HiC_scaffold_8.1664.gene	1.13017	0.028266	1.69801	0.0187482	putative F-box domain-containing protein	putative protein
MtrunR108HiC_007807	MedtrR108_hic.HiC_scaffold_2.2303.gene	1.30795	0.0121854	1.88437	0.0139164	histone-lysine N-methyltransferase ASHR3	Putative [Histone H3]-lysine(4) N-trimethyltransferase transcription regulator SET family
MtrunR108HiC_007923	MedtrR108_hic.HiC_scaffold_2.2419.gene	1.56885	0.00828427	2.89299	0.00261203	transmembrane protein, putative	putative protein
MtrunR108HiC_003631	MedtrR108_hic.HiC_scaffold_1.3631.gene	1.04608	0.0171482	1.19414	0.0301496	root phototropism protein 3	Putative BTB/POZ domain, NPH3 domain, NPH3/RPT2-like family protein
MtrunR108HiC_011741	MedtrR108_hic.HiC_scaffold_3.1543.gene	-2.30104	0.000113032	-2.06279	0.00667155	Mitogen-activated protein kinase	Putative mitogen-activated protein kinase CMGC-MAPK family
MtrunR108HiC_029799	MedtrR108_hic.HiC_scaffold_7.1043.gene	1.07835	0.042068	2.38409	0.00293057	leguminosin group486 secreted peptide	putative protein
MtrunR108HiC_012392	MedtrR108_hic.HiC_scaffold_3.2194.gene	1.77298	0.00867246	3.69503	0.00219173	protein FAR1-RELATED SEQUENCE 5-like	Putative FHY3/FAR1 family protein
MtrunR108HiC_011439	MedtrR108_hic.HiC_scaffold_3.1241.gene	1.55088	0.0134554	2.30979	0.0149197	transcription factor MYB35-like	Putative transcription factor MYB-HB-like family
MtrunR108HiC_026283	MedtrR108_hic.HiC_scaffold_6.667.gene	1.21739	0.0181358	4.66638	0.000215611	ribonuclease H	putative protein
MtrunR108HiC_006743	MedtrR108_hic.HiC_scaffold_2.1239.gene	1.5271	0.00185407	1.57949	0.0151775	homeobox-leucine zipper protein HDG11	Putative transcription factor & lipid binding HD-SAD family
MtrunR108HiC_024137	MedtrR108_hic.HiC_scaffold_5.3026.gene	1.40192	0.00619718	2.59101	0.00295798	protein PMR5	Putative PMR5 domain, PC-Esterase
MtrunR108HiC_036779	MedtrR108_hic.HiC_scaffold_8.2947.gene	1.03434	0.0119394	1.54503	0.0113799	putative 3-methyl-2-oxobutanoate dehydrogenase (2-methylpropanoyl-transferring)	Putative 3-methyl-2-oxobutanoate dehydrogenase (2-methylpropanoyl-transferring)
MtrunR108HiC_005758	MedtrR108_hic.HiC_scaffold_2.254.gene	1.21173	0.00802756	3.16909	0.00118095	cytochrome P450 89A2	Putative cytochrome P450
MtrunR108HiC_027274	MedtrR108_hic.HiC_scaffold_6.1658.gene	1.84494	0.00164118	2.04386	0.00718684	SWI/SNF complex subunit SWI3B	Putative transcription factor MYB/SANT family
MtrunR108HiC_008940	MedtrR108_hic.HiC_scaffold_2.3436.gene	-2.02801	0.000636034	-2.33969	0.00391349	F-box/RNI/FBD-like domain protein	Putative F-box domain, FBD domain, leucine-rich repeat domain superfamily
MtrunR108HiC_011476	MedtrR108_hic.HiC_scaffold_3.1278.gene	1.63777	0.0128238	3.27358	0.00160986	hypothetical protein MTR_2g102940	putative protein
MtrunR108HiC_017298	MedtrR108_hic.HiC_scaffold_4.1627.gene	1.57208	0.00425265	1.58494	0.0202203	Retrovirus-related Pol polyprotein from transposon TNT 1-94	putative protein
MtrunR108HiC_020128	MedtrR108_hic.HiC_scaffold_4.4457.gene	-2.91992	2.19841e-05	-1.51533	0.0164139	E3 ubiquitin-protein ligase RING1	Putative transcription factor C2H2 family
MtrunR108HiC_016558	MedtrR108_hic.HiC_scaffold_4.887.gene	1.38936	0.000543706	2.09869	0.00127847	agenet domain protein	Putative F-box domain, Agenet-like domain, Agenet domain, plant type, F-box-like domain superfamily
MtrunR108HiC_029357	MedtrR108_hic.HiC_scaffold_7.601.gene	1.83536	0.000585721	1.96956	0.00459009	probable serine/threonine-protein kinase At1g01540	putative protein
MtrunR108HiC_017576	MedtrR108_hic.HiC_scaffold_4.1905.gene	1.44194	0.00548978	3.21615	0.00148904	putative transcription factor interactor and regulator CCHC(Zn) family	putative protein
MtrunR108HiC_036748	MedtrR108_hic.HiC_scaffold_8.2916.gene	1.53653	0.020521	2.68583	0.00814927	---NA---	hypothetical protein
MtrunR108HiC_031837	MedtrR108_hic.HiC_scaffold_7.3081.gene	1.84303	0.00100233	3.96568	0.000463066	transcription factor CSA-like	Putative transcription factor MYB-HB-like family
MtrunR108HiC_036175	MedtrR108_hic.HiC_scaffold_8.2343.gene	1.02704	0.0279858	1.74328	0.00871308	Gibberellin-regulated protein	Putative gibberellin regulated protein
MtrunR108HiC_014765	MedtrR108_hic.HiC_scaffold_3.4567.gene	1.09216	0.0402571	3.13394	0.00317772	increased DNA methylation 1	Putative histone acetyltransferase chromatin regulator PHD family
MtrunR108HiC_001388	MedtrR108_hic.HiC_scaffold_1.1388.gene	1.96946	0.00398458	3.2387	0.00368956	lysine-specific demethylase JMJ706-like	Putative [Histone H3]-dimethyl-L-lysine(36) demethylase
MtrunR108HiC_037647	MedtrR108_hic.HiC_scaffold_8.3815.gene	1.40713	0.0012799	2.32259	0.00134528	ABC transporter A family member 7	Putative ABC-type sulfate transporter
MtrunR108HiC_010050	MedtrR108_hic.HiC_scaffold_2.4546.gene	-1.75955	0.000683684	-1.47195	0.0195748	topless-related protein 1 isoform X1	Putative transcription factor WD40-like family
MtrunR108HiC_035768	MedtrR108_hic.HiC_scaffold_8.1936.gene	0.999329	0.0335274	1.93525	0.0105391	putative transposase (putative), gypsy type	putative protein
MtrunR108HiC_026645	MedtrR108_hic.HiC_scaffold_6.1029.gene	1.42526	0.0199905	1.78798	0.0292995	17.9 kDa class II heat shock protein	Putative small heat shock protein HSP20
MtrunR108HiC_035726	MedtrR108_hic.HiC_scaffold_8.1894.gene	1.93275	0.0113798	2.28685	0.0149779	L10-interacting MYB domain-containing protein-like	Putative Myb/SANT-like domain-containing protein
MtrunR108HiC_026385	MedtrR108_hic.HiC_scaffold_6.769.gene	1.70995	0.00907808	3.23972	0.00187532	hypothetical protein MTR_6g022100	putative protein
MtrunR108HiC_020633	MedtrR108_hic.HiC_scaffold_4.4962.gene	1.76869	0.00143193	2.24069	0.00441727	COP1-interactive protein 1	putative protein
MtrunR108HiC_011128	MedtrR108_hic.HiC_scaffold_3.930.gene	1.57554	0.00456698	1.41171	0.0371008	F-box and associated interaction domains-containing protein	putative protein
MtrunR108HiC_003535	MedtrR108_hic.HiC_scaffold_1.3535.gene	1.53969	0.00143202	2.46554	0.00187532	leucine-rich repeat receptor-like protein kinase PXL1	Putative protein kinase RLK-Pelle-LRR-XI-1 family
MtrunR108HiC_006367	MedtrR108_hic.HiC_scaffold_2.863.gene	-2.82372	0.00512181	-4.33846	0.00597682	basic 7S globulin	Putative aspartic peptidase A1 family, aspartic peptidase domain superfamily, xylanase inhibitor
MtrunR108HiC_027846	MedtrR108_hic.HiC_scaffold_6.2230.gene	1.57151	0.0103564	2.56471	0.00962565	putative ATPase, AAA-type, core, peptidase, FtsH, peptidase M41, FtsH extracellular	Putative peptidase M41, AAA+ ATPase domain, ATPase, AAA-type, core, peptidase, FtsH
MtrunR108HiC_014566	MedtrR108_hic.HiC_scaffold_3.4368.gene	-1.97707	3.86494e-05	-1.26033	0.0163298	GATA transcription factor 25	Putative transcription factor TIFY family
MtrunR108HiC_038688	MedtrR108_hic.HiC_scaffold_8.4856.gene	-2.71812	3.29214e-05	-1.67758	0.0174673	ATP synthase subunit gamma, mitochondrial	Putative H(+)-transporting two-sector ATPase
MtrunR108HiC_022440	MedtrR108_hic.HiC_scaffold_5.1329.gene	-2.68726	4.11635e-05	-1.87609	0.0116863	26S proteasome non-ATPase regulatory subunit 13 homolog B	Putative proteasome component (PCI) domain, 26S Proteasome non-ATPase regulatory subunit 13
MtrunR108HiC_015018	MedtrR108_hic.HiC_scaffold_3.4820.gene	1.69547	0.00819551	1.98169	0.0210934	---NA---	hypothetical protein
MtrunR108HiC_020631	MedtrR108_hic.HiC_scaffold_4.4960.gene	1.43017	0.0194267	2.46851	0.00824959	COP1-interactive protein 1	putative protein
MtrunR108HiC_027280	MedtrR108_hic.HiC_scaffold_6.1664.gene	1.40349	0.00722028	2.72299	0.00292734	DUF4283 domain protein	putative protein
MtrunR108HiC_031643	MedtrR108_hic.HiC_scaffold_7.2887.gene	1.03285	0.00767402	2.01702	0.00240133	ribonuclease H	putative protein
MtrunR108HiC_004497	MedtrR108_hic.HiC_scaffold_1.4497.gene	1.3883	0.0184243	1.80721	0.0380036	DUF4228 domain protein	putative protein
MtrunR108HiC_024207	MedtrR108_hic.HiC_scaffold_5.3096.gene	2.43138	0.000544477	2.24579	0.00860512	cytochrome P450 83B1	Putative cytochrome P450
MtrunR108HiC_009149	MedtrR108_hic.HiC_scaffold_2.3645.gene	1.38417	0.00126205	1.72099	0.00549066	cellulose synthase-like protein H1	Putative cellulose synthase (UDP-forming)
MtrunR108HiC_020839	MedtrR108_hic.HiC_scaffold_4.5168.gene	-2.53336	6.25055e-06	-1.54075	0.00192141	protein SYM1	putative protein
MtrunR108HiC_034220	MedtrR108_hic.HiC_scaffold_8.388.gene	1.94062	0.00661522	2.96742	0.00653337	coumaroyl-CoA:anthocyanidin 3-O-glucoside-6''-O-coumaroyltransferase 1	Putative anthocyanin 5-(6'''-hydroxycinnamoyltransferase)
MtrunR108HiC_013298	MedtrR108_hic.HiC_scaffold_3.3100.gene	-2.34549	0.000464663	-1.80907	0.0310073	protein MODIFIER OF SNC1 1 isoform X1	Putative protein modifier of SNC1 1
MtrunR108HiC_000695	MedtrR108_hic.HiC_scaffold_1.695.gene	1.22581	0.0451098	2.94702	0.00357465	---NA---	hypothetical protein
MtrunR108HiC_013711	MedtrR108_hic.HiC_scaffold_3.3513.gene	-1.79126	0.000118123	-1.33318	0.0138619	CTD small phosphatase-like protein 2	Putative protein-serine/threonine phosphatase
MtrunR108HiC_014731	MedtrR108_hic.HiC_scaffold_3.4533.gene	1.62259	0.000979121	2.69677	0.00152219	pumilio homolog 12-like	Putative armadillo-like helical, pumilio domain-containing protein
MtrunR108HiC_014384	MedtrR108_hic.HiC_scaffold_3.4186.gene	-2.69625	7.06147e-05	-2.22725	0.0080374	amino acid permease 4-like	Putative amino acid transporter, transmembrane domain-containing protein
MtrunR108HiC_007713	MedtrR108_hic.HiC_scaffold_2.2209.gene	1.15897	0.0395651	2.25107	0.0123663	hypothetical protein MTR_4g071143	putative protein
MtrunR108HiC_030210	MedtrR108_hic.HiC_scaffold_7.1454.gene	1.60366	0.0035647	2.17917	0.00326815	SNF2 family amino-terminal protein	Putative DNA helicase chromatin remodeling SNF2 family
MtrunR108HiC_027740	MedtrR108_hic.HiC_scaffold_6.2124.gene	-1.29111	0.00210305	-1.06803	0.041889	probable zinc transporter protein DDB_G0291141	Putative cation efflux protein
MtrunR108HiC_008456	MedtrR108_hic.HiC_scaffold_2.2952.gene	-2.80152	1.42041e-05	-1.37385	0.0217754	putative 11-oxo-beta-amyrin 30-oxidase	Putative 11-oxo-beta-amyrin 30-oxidase
MtrunR108HiC_031899	MedtrR108_hic.HiC_scaffold_7.3143.gene	0.558508	0.0499373	1.62551	0.00137402	probable protein S-acyltransferase 4	Putative protein S-acyltransferase
MtrunR108HiC_019505	MedtrR108_hic.HiC_scaffold_4.3834.gene	1.54312	0.00734994	1.85053	0.0204075	probable WRKY transcription factor 9	Putative transcription factor WRKY family
MtrunR108HiC_008566	MedtrR108_hic.HiC_scaffold_2.3062.gene	1.71205	0.00255339	1.84001	0.0126473	hypothetical protein MTR_0177s0050	putative protein
MtrunR108HiC_006341	MedtrR108_hic.HiC_scaffold_2.837.gene	1.49779	0.0212207	1.99143	0.0231753	ribonuclease T2 family protein	Putative physarum polycephalum ribonuclease
MtrunR108HiC_019172	MedtrR108_hic.HiC_scaffold_4.3501.gene	1.2919	0.012859	3.23017	0.000810413	hypothetical protein MTR_4g088590	putative protein
MtrunR108HiC_038976	MedtrR108_hic.HiC_scaffold_8.5144.gene	-2.69327	0.000128043	-2.69909	0.00441088	protein root UVB sensitive 6	Putative Root UVB sensitive family
MtrunR108HiC_013186	MedtrR108_hic.HiC_scaffold_3.2988.gene	-4.33056	3.59135e-05	-2.52853	0.0153062	Protein phosphatase 1 regulatory subunit pprA	Putative leucine-rich repeat domain superfamily
MtrunR108HiC_025416	MedtrR108_hic.HiC_scaffold_5.4305.gene	-2.28635	0.00404936	-2.10392	0.0473567	red chlorophyll catabolite reductase, chloroplastic	Putative Red chlorophyll catabolite reductase
MtrunR108HiC_034341	MedtrR108_hic.HiC_scaffold_8.509.gene	-1.92397	0.000168041	-1.37892	0.0249646	glucose-6-phosphate 1-dehydrogenase, chloroplastic	Putative glucose-6-phosphate dehydrogenase (NADP(+))
MtrunR108HiC_029869	MedtrR108_hic.HiC_scaffold_7.1113.gene	1.28256	0.0106738	3.15924	0.00124245	E3 ubiquitin-protein ligase RNF168	Putative transcription factor C2H2 family
MtrunR108HiC_026390	MedtrR108_hic.HiC_scaffold_6.774.gene	1.27603	0.00421553	1.11629	0.0470472	cystinosin homolog	Putative lysosomal cystine transporter
MtrunR108HiC_026960	MedtrR108_hic.HiC_scaffold_6.1344.gene	1.71041	0.00345774	2.46746	0.00727648	putative SAWADEE domain-containing protein	Putative SAWADEE domain-containing protein
MtrunR108HiC_001779	MedtrR108_hic.HiC_scaffold_1.1779.gene	1.75118	0.00299096	2.55526	0.00913608	sister-chromatide cohesion protein	Putative stromalin conservative domain, cohesin subunit Scc3/SA
MtrunR108HiC_028714	MedtrR108_hic.HiC_scaffold_6.3098.gene	1.8939	0.000431798	1.43754	0.0206422	probable cation transporter HKT6	Putative cation transporter
MtrunR108HiC_030892	MedtrR108_hic.HiC_scaffold_7.2136.gene	1.41497	0.0209225	2.46608	0.00700477	josephin-like protein	putative protein
MtrunR108HiC_014819	MedtrR108_hic.HiC_scaffold_3.4621.gene	1.46295	0.00593831	4.05133	0.000391228	probable transcription factor At5g61620 isoform X1	Putative transcription factor MYB-HB-like family
MtrunR108HiC_001299	MedtrR108_hic.HiC_scaffold_1.1299.gene	0.619189	0.0338902	0.946553	0.0149481	nucleotide-diphospho-sugar transferase family protein	Putative nucleotide-diphospho-sugar transferase
MtrunR108HiC_031730	MedtrR108_hic.HiC_scaffold_7.2974.gene	1.26879	0.00329154	2.18322	0.00260136	pentatricopeptide repeat-containing protein At5g15010, mitochondrial	Putative tetratricopeptide-like helical domain superfamily
MtrunR108HiC_011921	MedtrR108_hic.HiC_scaffold_3.1723.gene	1.6649	0.0029573	2.4847	0.00373208	pumilio homolog 1 isoform X2	Putative armadillo-like helical, pumilio domain-containing protein
MtrunR108HiC_030841	MedtrR108_hic.HiC_scaffold_7.2085.gene	2.58223	0.000161481	3.05201	0.00187201	Ty3/gypsy retrotransposon protein	putative protein
MtrunR108HiC_019130	MedtrR108_hic.HiC_scaffold_4.3459.gene	1.75083	0.00176443	2.46733	0.00213699	FHA domain-containing protein At4g14490 isoform X1	Putative transcription factor interactor and regulator FHA-SMAD family
MtrunR108HiC_036218	MedtrR108_hic.HiC_scaffold_8.2386.gene	1.43382	0.00425949	1.21631	0.0306934	RING-H2 finger protein ATL47	Putative transcription factor C2H2 family
MtrunR108HiC_012279	MedtrR108_hic.HiC_scaffold_3.2081.gene	-1.31564	0.000283753	-1.22961	0.00511183	calcineurin B-like protein 3	Putative EF-hand domain-containing protein
MtrunR108HiC_015037	MedtrR108_hic.HiC_scaffold_3.4839.gene	-2.36196	7.46507e-05	-1.4678	0.0247615	copper ion-binding protein, putative	putative protein
MtrunR108HiC_012318	MedtrR108_hic.HiC_scaffold_3.2120.gene	1.33022	0.00506709	3.33346	0.000511264	transcription factor MYB80	Putative transcription factor MYB-HB-like family
MtrunR108HiC_020030	MedtrR108_hic.HiC_scaffold_4.4359.gene	-1.51704	0.000488935	-1.16776	0.02235	acetolactate synthase small subunit 2, chloroplastic	Putative acetolactate synthase
MtrunR108HiC_020458	MedtrR108_hic.HiC_scaffold_4.4787.gene	1.34767	0.000168522	0.951319	0.0105029	Poly(A) polymerase I	Putative polynucleotide adenylyltransferase
MtrunR108HiC_024568	MedtrR108_hic.HiC_scaffold_5.3457.gene	-3.55066	7.64762e-05	-1.9565	0.0476218	protein phosphatase 2C 37	Putative protein-serine/threonine phosphatase
MtrunR108HiC_009063	MedtrR108_hic.HiC_scaffold_2.3559.gene	1.23237	0.0498203	2.32862	0.0127317	---NA---	putative protein
MtrunR108HiC_033105	MedtrR108_hic.HiC_scaffold_7.4349.gene	-2.29348	3.28179e-05	-1.40162	0.0146185	probable galacturonosyltransferase-like 7	Putative polygalacturonate 4-alpha-galacturonosyltransferase
MtrunR108HiC_016654	MedtrR108_hic.HiC_scaffold_4.983.gene	1.19349	0.0176916	1.81582	0.0205134	mitochondrial import inner membrane translocase subunit TIM44-2	Putative Tim44-like domain, RGS domain, NTF2-like domain superfamily protein
MtrunR108HiC_031534	MedtrR108_hic.HiC_scaffold_7.2778.gene	-2.40107	0.00557428	-2.45048	0.0321107	transcription termination factor MTEF1, chloroplastic	Putative transcription regulator mTERF family
MtrunR108HiC_033170	MedtrR108_hic.HiC_scaffold_7.4414.gene	-2.89421	0.000331983	-2.23401	0.0248394	S-adenosylmethionine synthase 1	S-adenosylmethionine synthase
MtrunR108HiC_035814	MedtrR108_hic.HiC_scaffold_8.1982.gene	2.50453	0.00115569	3.81704	0.00134591	hypothetical protein MTR_8g058985	putative protein
MtrunR108HiC_037101	MedtrR108_hic.HiC_scaffold_8.3269.gene	-2.6494	3.28179e-05	-1.61118	0.0154195	formin-like protein 6	Putative formin, FH2 domain-containing protein
MtrunR108HiC_016975	MedtrR108_hic.HiC_scaffold_4.1304.gene	-1.77741	0.000119996	-1.68446	0.00413472	putative oxoglutarate/iron-dependent dioxygenase, non-heme dioxygenase domain-containing protein	Putative oxoglutarate/iron-dependent dioxygenase, non-haem dioxygenase domain-containing protein
MtrunR108HiC_000840	MedtrR108_hic.HiC_scaffold_1.840.gene	-1.88053	2.85837e-05	-1.40073	0.00257649	Levodione reductase	Putative 3-oxoacyl-[acyl-carrier-protein] reductase
MtrunR108HiC_013130	MedtrR108_hic.HiC_scaffold_3.2932.gene	-2.8108	0.000152882	-1.76552	0.0370168	Protein grpE	Putative GrpE nucleotide exchange factor
MtrunR108HiC_032413	MedtrR108_hic.HiC_scaffold_7.3657.gene	-1.35119	0.000194331	-0.86432	0.029356	deoxyhypusine hydroxylase	Putative deoxyhypusine monooxygenase
MtrunR108HiC_031168	MedtrR108_hic.HiC_scaffold_7.2412.gene	1.04504	0.0392158	3.18685	0.000983091	F-box/LRR-repeat protein At3g48880-like	Putative F-box domain, leucine-rich repeat domain superfamily, F-box-like domain superfamily
MtrunR108HiC_021645	MedtrR108_hic.HiC_scaffold_5.534.gene	1.09314	0.0291788	3.48288	0.000704649	protein TIFY 10a-like	Putative transcription factor TIFY family
MtrunR108HiC_000675	MedtrR108_hic.HiC_scaffold_1.675.gene	-1.71166	0.000568826	-1.27413	0.0306696	Transcriptional corepressor LEUNIG	Putative transcription factor interactor and regulator LisH family
MtrunR108HiC_003010	MedtrR108_hic.HiC_scaffold_1.3010.gene	1.40144	0.0276364	2.29355	0.0169391	ethylene-responsive transcription factor ERF098-like	Putative transcription factor AP2-EREBP family
MtrunR108HiC_017881	MedtrR108_hic.HiC_scaffold_4.2210.gene	0.690236	0.00708778	0.774843	0.0118219	pentatricopeptide repeat-containing protein At1g07740, mitochondrial	Putative tetratricopeptide-like helical domain superfamily
MtrunR108HiC_028468	MedtrR108_hic.HiC_scaffold_6.2852.gene	-2.34568	0.000101555	-1.87573	0.0109117	IST1-like protein	Putative vacuolar protein sorting-associated protein Ist1
MtrunR108HiC_000218	MedtrR108_hic.HiC_scaffold_1.218.gene	-1.89733	7.53128e-05	-1.89603	0.00202389	probable 1-acyl-sn-glycerol-3-phosphate acyltransferase 4	Putative 1-acylglycerol-3-phosphate O-acyltransferase
MtrunR108HiC_017173	MedtrR108_hic.HiC_scaffold_4.1502.gene	-2.33712	4.72874e-05	-1.99831	0.00236853	NDR1/HIN1-like protein 6	hypothetical protein
MtrunR108HiC_023083	MedtrR108_hic.HiC_scaffold_5.1972.gene	-1.37942	0.0014227	-2.04064	0.00170536	plant/M4I22-120 protein, putative	putative protein
MtrunR108HiC_018466	MedtrR108_hic.HiC_scaffold_4.2795.gene	-1.9939	0.00215904	-1.79623	0.0267202	signal recognition particle 43 kDa protein, chloroplastic	Putative signal-recognition-particle GTPase
MtrunR108HiC_030618	MedtrR108_hic.HiC_scaffold_7.1862.gene	1.70037	0.00182332	1.551	0.0226533	DUF247 domain protein	putative protein
MtrunR108HiC_025295	MedtrR108_hic.HiC_scaffold_5.4184.gene	0.991266	0.0197027	1.17944	0.0299404	protein PXR1	putative protein
MtrunR108HiC_009465	MedtrR108_hic.HiC_scaffold_2.3961.gene	1.22797	0.0207876	2.74834	0.00445787	protein NRT1/ PTR FAMILY 2.6	Putative proton-dependent oligopeptide transporter family, MFS transporter superfamily
MtrunR108HiC_003953	MedtrR108_hic.HiC_scaffold_1.3953.gene	-2.17825	0.00101555	-2.12895	0.0132854	ATPase family AAA domain-containing protein 1	Putative transcription factor interactor and regulator FHA-SMAD family
MtrunR108HiC_021264	MedtrR108_hic.HiC_scaffold_5.153.gene	-1.52725	0.0041782	-2.03305	0.00613043	PLATZ transcription factor family protein	Putative transcription repressor PLATZ family
MtrunR108HiC_004366	MedtrR108_hic.HiC_scaffold_1.4366.gene	-2.03506	0.000573533	-1.62011	0.0219688	putative 1-phosphatidylinositol-3-phosphate 5-kinase FAB1D isoform X1	Putative 1-phosphatidylinositol-3-phosphate 5-kinase
MtrunR108HiC_004309	MedtrR108_hic.HiC_scaffold_1.4309.gene	1.58494	0.00528595	2.12329	0.00844984	retrovirus-related Pol polyprotein from transposon TNT 1-94	hypothetical protein
MtrunR108HiC_016183	MedtrR108_hic.HiC_scaffold_4.512.gene	-1.85946	0.000127434	-1.25838	0.0175075	probable envelope ADP,ATP carrier protein, chloroplastic	Putative mitochondrial carrier protein
MtrunR108HiC_009572	MedtrR108_hic.HiC_scaffold_2.4068.gene	1.32626	0.00809673	2.08214	0.00974204	transferring glycosyl group transferase	putative protein
MtrunR108HiC_015735	MedtrR108_hic.HiC_scaffold_4.64.gene	1.6421	0.0200046	2.48723	0.0102817	F-box/LRR protein, putative	hypothetical protein
MtrunR108HiC_004855	MedtrR108_hic.HiC_scaffold_1.4855.gene	1.59718	0.00239632	1.98076	0.00988272	transporter-like protein, putative	putative protein
MtrunR108HiC_022493	MedtrR108_hic.HiC_scaffold_5.1382.gene	3.50611	0.000106085	2.63454	0.0109217	---NA---	hypothetical protein
MtrunR108HiC_026109	MedtrR108_hic.HiC_scaffold_6.493.gene	-2.36247	0.000198544	-1.88831	0.0142364	transcription factor TCP13	Putative transcription factor TCP family
MtrunR108HiC_008461	MedtrR108_hic.HiC_scaffold_2.2957.gene	1.54587	0.0056821	4.5538	0.000336456	putative 11-oxo-beta-amyrin 30-oxidase	Putative 11-oxo-beta-amyrin 30-oxidase
MtrunR108HiC_002890	MedtrR108_hic.HiC_scaffold_1.2890.gene	-2.76632	8.2592e-05	-2.48252	0.00408889	uncharacterized protein LOC25484107	putative protein
MtrunR108HiC_012638	MedtrR108_hic.HiC_scaffold_3.2440.gene	1.33452	0.00637706	2.49719	0.00288054	probable alpha,alpha-trehalose-phosphate synthase [UDP-forming] 9 isoform X1	Putative alpha,alpha-trehalose-phosphate synthase (UDP-forming)
MtrunR108HiC_033948	MedtrR108_hic.HiC_scaffold_8.116.gene	-1.62891	0.00032702	-2.14971	0.0014304	ELMO/CED-12 family protein	Putative ELMO domain-containing protein
MtrunR108HiC_032561	MedtrR108_hic.HiC_scaffold_7.3805.gene	-3.08272	8.71408e-05	-1.91343	0.0321165	heat shock 70 kDa protein 18-like	Putative Heat shock protein 70 family
MtrunR108HiC_002569	MedtrR108_hic.HiC_scaffold_1.2569.gene	1.42059	0.00193687	2.15088	0.00238079	pentatricopeptide repeat-containing protein At2g33760-like	Putative tetratricopeptide-like helical domain superfamily, DYW domain-containing protein
MtrunR108HiC_019402	MedtrR108_hic.HiC_scaffold_4.3731.gene	1.42825	0.00988715	3.88295	0.0014304	putative transcription factor interactor and regulator CCHC(Zn) family	Putative transposase, MuDR, plant
MtrunR108HiC_002606	MedtrR108_hic.HiC_scaffold_1.2606.gene	1.38106	0.0032101	2.55162	0.00206628	purple acid phosphatase 22	Putative Acid phosphatase
MtrunR108HiC_038164	MedtrR108_hic.HiC_scaffold_8.4332.gene	2.29811	0.00194535	3.72845	0.000968642	nucleic acid-binding, OB-fold-like protein, putative	hypothetical protein
MtrunR108HiC_012484	MedtrR108_hic.HiC_scaffold_3.2286.gene	1.73908	0.00453846	2.80459	0.00294096	probable protein phosphatase 2C 25	Putative protein-serine/threonine phosphatase
MtrunR108HiC_013004	MedtrR108_hic.HiC_scaffold_3.2806.gene	-2.97894	0.000101964	-2.67883	0.00556658	transmembrane protein, putative	putative protein
MtrunR108HiC_015950	MedtrR108_hic.HiC_scaffold_4.279.gene	1.27114	0.0268973	3.65175	0.000871232	transmembrane protein, putative	hypothetical protein
MtrunR108HiC_034762	MedtrR108_hic.HiC_scaffold_8.930.gene	1.53532	0.00522356	2.29676	0.00525539	putative F-box domain-containing protein	Putative F-box-like domain superfamily protein
MtrunR108HiC_036974	MedtrR108_hic.HiC_scaffold_8.3142.gene	1.05892	0.00287379	1.08555	0.0133947	peptidyl-prolyl cis-trans isomerase CYP40-like	Putative peptidylprolyl isomerase
MtrunR108HiC_009126	MedtrR108_hic.HiC_scaffold_2.3622.gene	0.910365	0.0475755	3.48694	0.000879196	CRS2-associated factor 2, chloroplastic	Putative CRS2-associated factor, plant
MtrunR108HiC_010172	MedtrR108_hic.HiC_scaffold_259.1.gene	1.49693	0.0212351	2.18824	0.00934622	hypothetical protein MTR_7g039400	putative protein
MtrunR108HiC_023709	MedtrR108_hic.HiC_scaffold_5.2598.gene	1.70774	0.00691683	2.43979	0.0115269	uncharacterized protein LOC112419945	hypothetical protein
MtrunR108HiC_031048	MedtrR108_hic.HiC_scaffold_7.2292.gene	2.27476	0.00122002	2.66982	0.00448775	SCF ubiquitin ligase, SKP1 component	Putative SKP1/BTB/POZ domain superfamily, SKP1 component, dimerisation
MtrunR108HiC_007226	MedtrR108_hic.HiC_scaffold_2.1722.gene	-2.84163	8.72676e-05	-1.76569	0.0211693	fiber protein Fb15	putative protein
MtrunR108HiC_016836	MedtrR108_hic.HiC_scaffold_4.1165.gene	1.51153	0.00608662	2.00316	0.0102959	probable polygalacturonase At3g15720	Putative endo-polygalacturonase
MtrunR108HiC_000006	MedtrR108_hic.HiC_scaffold_1.6.gene	1.65145	0.0135926	2.98686	0.00360852	DUF4283 domain protein	hypothetical protein
MtrunR108HiC_008793	MedtrR108_hic.HiC_scaffold_2.3289.gene	-2.57627	0.000197528	-2.01833	0.0178265	peroxisomal membrane (Mpv17/PMP22) family protein	putative protein
MtrunR108HiC_023499	MedtrR108_hic.HiC_scaffold_5.2388.gene	1.61147	0.00535022	3.28361	0.00155455	transmembrane protein, putative	putative protein
MtrunR108HiC_024771	MedtrR108_hic.HiC_scaffold_5.3660.gene	1.29602	0.0284869	2.14066	0.0111563	heavy metal-associated isoprenylated plant protein 47-like	putative protein
MtrunR108HiC_007335	MedtrR108_hic.HiC_scaffold_2.1831.gene	1.73364	0.00651856	2.45461	0.00715474	putative chitinase	Putative chitinase
MtrunR108HiC_031814	MedtrR108_hic.HiC_scaffold_7.3058.gene	1.34749	0.0150669	1.87453	0.0201419	protein EMSY-LIKE 4 isoform X2	Putative ENT domain, protein EMSY-LIKE, plant, ENT domain-like superfamily
MtrunR108HiC_029316	MedtrR108_hic.HiC_scaffold_7.560.gene	1.40468	0.048385	3.16465	0.0043344	heat shock protein	Putative Heat shock protein 70 family
MtrunR108HiC_023870	MedtrR108_hic.HiC_scaffold_5.2759.gene	-0.927137	0.0086848	-1.18462	0.00966938	purine permease 1	Putative purine permease, plant
MtrunR108HiC_024072	MedtrR108_hic.HiC_scaffold_5.2961.gene	1.38053	0.00551509	2.53596	0.00143032	structural maintenance of chromosomes protein 3	Putative structural maintenance of chromosomes protein
MtrunR108HiC_032410	MedtrR108_hic.HiC_scaffold_7.3654.gene	-1.03812	0.0027881	-1.47933	0.00315132	F-box/kelch-repeat protein OR23	Putative F-box domain, kelch-type beta propeller, F-box-like domain superfamily
MtrunR108HiC_020104	MedtrR108_hic.HiC_scaffold_4.4433.gene	1.67428	0.00741599	2.10819	0.0207964	alpha-galactosidase	Putative alpha-galactosidase
MtrunR108HiC_035963	MedtrR108_hic.HiC_scaffold_8.2131.gene	1.68575	0.00416076	4.65846	0.000336456	hypothetical protein MTR_8g469580	putative protein
MtrunR108HiC_008924	MedtrR108_hic.HiC_scaffold_2.3420.gene	1.28564	0.0280895	2.08064	0.0126181	TMV resistance protein N isoform X1	Putative leucine-rich repeat domain superfamily
MtrunR108HiC_016342	MedtrR108_hic.HiC_scaffold_4.671.gene	1.43163	0.0288293	2.76352	0.00700705	disease resistance protein RPS6 isoform X1	hypothetical protein
MtrunR108HiC_003959	MedtrR108_hic.HiC_scaffold_1.3959.gene	-2.64638	0.000332191	-2.06807	0.0048894	hypothetical protein MTR_1g088795	putative protein
MtrunR108HiC_030133	MedtrR108_hic.HiC_scaffold_7.1377.gene	-2.00326	0.000819387	-2.14732	0.00175612	Protein EMBRYO DEFECTIVE 1674	Putative transcription regulator Others family
MtrunR108HiC_014762	MedtrR108_hic.HiC_scaffold_3.4564.gene	1.44957	0.0058034	1.5354	0.0281121	cyclin-D5-1 isoform X1	Putative cyclin domain-containing protein
MtrunR108HiC_035599	MedtrR108_hic.HiC_scaffold_8.1767.gene	1.17008	0.0245783	4.01911	0.000336456	putative transcription factor interactor and regulator CCHC(Zn) family	putative protein
MtrunR108HiC_037535	MedtrR108_hic.HiC_scaffold_8.3703.gene	-1.35603	0.000635205	-1.40813	0.00382922	serine/threonine-protein kinase HT1	Putative protein kinase TKL-Pl-4 family
MtrunR108HiC_028971	MedtrR108_hic.HiC_scaffold_7.215.gene	-1.59239	0.000354705	-1.46649	0.00696359	polypyrimidine tract-binding protein homolog 1 isoform X1	Putative RNA recognition motif domain, nucleotide-binding alpha-beta plait domain superfamily
MtrunR108HiC_034363	MedtrR108_hic.HiC_scaffold_8.531.gene	2.01085	0.00616521	2.49362	0.0102172	putative F-box domain, leucine-rich repeat domain, L domain-containing protein	hypothetical protein
MtrunR108HiC_006484	MedtrR108_hic.HiC_scaffold_2.980.gene	-0.937711	0.00347554	-0.832189	0.0315077	pyrophosphate--fructose 6-phosphate 1-phosphotransferase subunit beta	Putative diphosphate--fructose-6-phosphate 1-phosphotransferase
MtrunR108HiC_027690	MedtrR108_hic.HiC_scaffold_6.2074.gene	1.01807	0.0127051	1.60242	0.00846588	---NA---	hypothetical protein
MtrunR108HiC_023315	MedtrR108_hic.HiC_scaffold_5.2204.gene	1.45601	0.00965026	2.83086	0.00195715	probable root meristem growth factor 8	putative protein
MtrunR108HiC_034240	MedtrR108_hic.HiC_scaffold_8.408.gene	-2.86877	3.09216e-05	-2.06318	0.00823591	GPI transamidase component PIG-T	Putative GPI transamidase component PIG-T
MtrunR108HiC_015403	MedtrR108_hic.HiC_scaffold_3.5205.gene	-2.84279	3.7542e-05	-1.89396	0.0137649	probable 26S proteasome non-ATPase regulatory subunit 3	Putative proteasome component (PCI) domain, 26S proteasome regulatory subunit
MtrunR108HiC_011615	MedtrR108_hic.HiC_scaffold_3.1417.gene	1.54306	0.00635442	2.44806	0.00455195	gag-pol polyprotein	Putative ribonuclease H-like superfamily
MtrunR108HiC_020735	MedtrR108_hic.HiC_scaffold_4.5064.gene	1.29566	0.0040458	3.59761	0.000688774	inactive protein kinase SELMODRAFT_444075-like	Putative protein kinase RLK-Pelle-PERK-2 family
MtrunR108HiC_000415	MedtrR108_hic.HiC_scaffold_1.415.gene	-1.92691	2.25825e-05	-1.15421	0.00815721	CSC1-like protein RXW8 isoform X1	Putative calcium-dependent channel, 7TM region phosphate
MtrunR108HiC_026331	MedtrR108_hic.HiC_scaffold_6.715.gene	1.23668	0.0286382	2.05433	0.0138233	leguminosin group486 secreted peptide	putative protein
MtrunR108HiC_004737	MedtrR108_hic.HiC_scaffold_1.4737.gene	1.33317	0.0120785	3.40261	0.00100548	sugar transport protein 13-like	Putative sugar/inositol transporter, major facilitator, sugar transporter
MtrunR108HiC_013155	MedtrR108_hic.HiC_scaffold_3.2957.gene	1.39829	0.0114802	2.87973	0.00171921	---NA---	hypothetical protein
MtrunR108HiC_018744	MedtrR108_hic.HiC_scaffold_4.3073.gene	1.08945	0.00208472	1.72653	0.000950889	pentatricopeptide repeat-containing protein At4g04790, mitochondrial isoform X1	Putative tetratricopeptide-like helical domain superfamily, pentacotripeptide-repeat region of PRORP
MtrunR108HiC_013151	MedtrR108_hic.HiC_scaffold_3.2953.gene	-2.37192	0.00039572	-1.87239	0.0205012	acetyl-CoA carboxylase 1	Putative ligase
MtrunR108HiC_010955	MedtrR108_hic.HiC_scaffold_3.757.gene	0.863011	0.0385385	2.23549	0.00302851	---NA---	hypothetical protein
MtrunR108HiC_038611	MedtrR108_hic.HiC_scaffold_8.4779.gene	-0.842547	0.0329244	-1.00957	0.0252585	uncharacterized protein LOC11446040	putative protein
MtrunR108HiC_018414	MedtrR108_hic.HiC_scaffold_4.2743.gene	1.31965	0.00909737	2.02708	0.00853108	general transcription factor 3C polypeptide 3	Putative tetratricopeptide-like helical domain superfamily
MtrunR108HiC_011170	MedtrR108_hic.HiC_scaffold_3.972.gene	1.76782	0.0115285	3.17614	0.00269535	F-box protein SKIP19-like	Putative leucine-rich repeat domain superfamily
MtrunR108HiC_011414	MedtrR108_hic.HiC_scaffold_3.1216.gene	-1.89407	0.000328617	-1.98078	0.00253446	probable E3 ubiquitin-protein ligase RHC1A	Putative transcription factor C2H2 family
MtrunR108HiC_002347	MedtrR108_hic.HiC_scaffold_1.2347.gene	1.23083	0.0436436	2.19298	0.0129268	Myb/SANT-like DNA-binding domain protein	putative protein
MtrunR108HiC_034388	MedtrR108_hic.HiC_scaffold_8.556.gene	-1.78072	3.62693e-05	-0.857515	0.0311941	transmembrane protein, putative	putative protein
MtrunR108HiC_026617	MedtrR108_hic.HiC_scaffold_6.1001.gene	-2.63592	0.000370285	-2.09022	0.0227708	protein NDH-DEPENDENT CYCLIC ELECTRON FLOW 5	Putative galactose mutarotase-like domain superfamily, glycoside hydrolase-type carbohydrate-binding
MtrunR108HiC_005858	MedtrR108_hic.HiC_scaffold_2.354.gene	-0.660102	0.0178199	-1.10936	0.00416047	PAP-specific phosphatase HAL2-like	Putative 3'(2'),5'-bisphosphate nucleotidase
MtrunR108HiC_017437	MedtrR108_hic.HiC_scaffold_4.1766.gene	1.82022	0.00653061	4.01114	0.000890833	protein HAIKU1	Putative VQ motif-containing protein 5/9/14
MtrunR108HiC_019114	MedtrR108_hic.HiC_scaffold_4.3443.gene	1.5138	0.00256642	2.78861	0.0017821	WUSCHEL-related homeobox 9	Putative transcription factor Homobox-WOX family
MtrunR108HiC_014185	MedtrR108_hic.HiC_scaffold_3.3987.gene	1.85937	0.00151352	2.51636	0.00505127	sugar carrier protein C-like	Putative sugar transport protein STP/MST-like, plant
MtrunR108HiC_004168	MedtrR108_hic.HiC_scaffold_1.4168.gene	1.63349	0.00578358	2.93435	0.00175501	GDSL esterase/lipase At5g03610-like	Putative GDSL lipase/esterase, SGNH hydrolase superfamily
MtrunR108HiC_012321	MedtrR108_hic.HiC_scaffold_3.2123.gene	-2.83454	9.64897e-05	-2.09006	0.0149986	proteasome activator subunit 4	Putative armadillo-like helical, proteasome activator complex subunit 4 domain-containing protein
MtrunR108HiC_031078	MedtrR108_hic.HiC_scaffold_7.2322.gene	0.903622	0.0307498	1.80412	0.00693317	WEB family protein	Putative WEB family protein
MtrunR108HiC_016494	MedtrR108_hic.HiC_scaffold_4.823.gene	1.59563	0.0176287	1.8661	0.0271224	1-aminocyclopropane-1-carboxylate oxidase homolog 1	Putative deacetoxyvindoline 4-hydroxylase
MtrunR108HiC_034682	MedtrR108_hic.HiC_scaffold_8.850.gene	1.52461	0.00276185	1.8819	0.00790925	anthranilate N-methyltransferase-like	Putative O-methyltransferase domain, plant methyltransferase dimerisation
MtrunR108HiC_032995	MedtrR108_hic.HiC_scaffold_7.4239.gene	2.06109	0.000188801	2.44362	0.00200314	protein argonaute 4	putative protein
MtrunR108HiC_026167	MedtrR108_hic.HiC_scaffold_6.551.gene	1.92627	0.00675338	2.67637	0.00870762	---NA---	putative protein
MtrunR108HiC_015154	MedtrR108_hic.HiC_scaffold_3.4956.gene	0.999817	0.0289128	1.60064	0.014676	Putative hydrolase YtaP	Putative alpha/Beta hydrolase
MtrunR108HiC_007762	MedtrR108_hic.HiC_scaffold_2.2258.gene	1.15563	0.0149857	2.35726	0.00415153	stress induced protein	putative protein
MtrunR108HiC_033422	MedtrR108_hic.HiC_scaffold_7.4666.gene	-2.55821	8.82157e-05	-1.98019	0.0104131	peptide-N(4)-(N-acetyl-beta-glucosaminyl)asparagine amidase isoform X1	Putative peptide-N(4)-(N-acetyl-beta-glucosaminyl)asparagine amidase
MtrunR108HiC_027627	MedtrR108_hic.HiC_scaffold_6.2011.gene	1.15605	0.0408755	2.34782	0.00539923	leguminosin group486 secreted peptide	Putative plant self-incompatibility S1
MtrunR108HiC_025419	MedtrR108_hic.HiC_scaffold_5.4308.gene	1.2601	0.011974	2.05131	0.00950251	oligopeptide transporter 1	Putative oligopeptide transporter, OPT superfamily
MtrunR108HiC_019452	MedtrR108_hic.HiC_scaffold_4.3781.gene	-1.76352	0.00949367	-1.81182	0.0436516	pentatricopeptide repeat-containing protein At5g18390, mitochondrial	Putative tetratricopeptide-like helical domain superfamily
MtrunR108HiC_032494	MedtrR108_hic.HiC_scaffold_7.3738.gene	1.72638	0.00498439	2.32424	0.006544	protein IQ-DOMAIN 14	putative protein
MtrunR108HiC_020560	MedtrR108_hic.HiC_scaffold_4.4889.gene	-2.75214	0.00010036	-2.44171	0.00604489	puromycin-sensitive aminopeptidase isoform X1	Putative cytosol alanyl aminopeptidase
MtrunR108HiC_002049	MedtrR108_hic.HiC_scaffold_1.2049.gene	1.00642	0.0489222	2.12812	0.00641281	hypothetical protein MtrunA17_Chr7g0271901	putative protein
MtrunR108HiC_019702	MedtrR108_hic.HiC_scaffold_4.4031.gene	1.44312	0.014585	2.30111	0.00894206	putative ubiquitin-conjugating enzyme E2 38	Putative ubiquitin-conjugating enzyme E2, ubiquitin-conjugating enzyme/RWD
MtrunR108HiC_016634	MedtrR108_hic.HiC_scaffold_4.963.gene	1.1549	0.046201	2.83183	0.00298399	WEB family protein At2g38370-like isoform X2	putative protein
MtrunR108HiC_008284	MedtrR108_hic.HiC_scaffold_2.2780.gene	1.46485	0.010301	1.69257	0.0291204	G-type lectin S-receptor-like serine/threonine-protein kinase LECRK3	Putative bulb-type lectin domain, Thaumatin family, bulb-type lectin domain superfamily
MtrunR108HiC_019844	MedtrR108_hic.HiC_scaffold_4.4173.gene	-2.01995	4.29861e-05	-1.33805	0.00855937	heat stress transcription factor A-5	Putative transcription factor HSF-type-DNA-binding family
MtrunR108HiC_021329	MedtrR108_hic.HiC_scaffold_5.218.gene	2.0236	0.0025752	2.94933	0.00315585	zinc finger-like protein	Putative transcription factor C2H2 family
MtrunR108HiC_020786	MedtrR108_hic.HiC_scaffold_4.5115.gene	-1.35207	0.000267641	-1.41895	0.00239692	U3 small nucleolar ribonucleoprotein protein IMP3	Putative ribosomal protein S4/S9
MtrunR108HiC_027142	MedtrR108_hic.HiC_scaffold_6.1526.gene	1.10458	0.0226071	2.45579	0.00390368	P34 probable thiol protease	Putative papain protein
MtrunR108HiC_020844	MedtrR108_hic.HiC_scaffold_4.5173.gene	1.39198	0.0249202	2.64083	0.00483886	ATP-dependent RNA helicase DDX11	putative protein
MtrunR108HiC_012073	MedtrR108_hic.HiC_scaffold_3.1875.gene	1.26013	0.0182754	2.64232	0.00237197	Phytohormone-binding protein	Putative Bet v I/Major latex protein
MtrunR108HiC_023478	MedtrR108_hic.HiC_scaffold_5.2367.gene	1.81924	0.00306881	2.04757	0.0128267	GDSL esterase/lipase At5g45910	Putative sinapine esterase
MtrunR108HiC_032337	MedtrR108_hic.HiC_scaffold_7.3581.gene	-2.27992	2.89276e-05	-1.26025	0.0117133	F-box/kelch-repeat protein SKIP30	Putative kelch-type beta propeller
MtrunR108HiC_006576	MedtrR108_hic.HiC_scaffold_2.1072.gene	1.29886	0.0316664	4.76944	0.000536897	hypothetical protein MtrDRAFT_AC149032g30v2	hypothetical protein
MtrunR108HiC_022678	MedtrR108_hic.HiC_scaffold_5.1567.gene	1.65184	0.00420473	2.78791	0.00303131	polygalacturonase 1 beta-like protein 3	Putative BURP domain-containing protein
MtrunR108HiC_016966	MedtrR108_hic.HiC_scaffold_4.1295.gene	1.32103	0.0271664	2.76756	0.00285967	WEB family protein	putative protein
MtrunR108HiC_029053	MedtrR108_hic.HiC_scaffold_7.297.gene	1.86128	0.00446503	2.75064	0.00440011	putative F-box domain-containing protein	hypothetical protein
MtrunR108HiC_038588	MedtrR108_hic.HiC_scaffold_8.4756.gene	-1.47213	0.000145689	-1.63539	0.00190986	homogentisate phytyltransferase 1, chloroplastic isoform X1	Putative homogentisate phytyltransferase
MtrunR108HiC_026181	MedtrR108_hic.HiC_scaffold_6.565.gene	1.72649	0.00699648	2.47766	0.00715474	F-box protein skip19	Putative F-box domain, leucine-rich repeat domain superfamily, F-box-like domain superfamily
MtrunR108HiC_022921	MedtrR108_hic.HiC_scaffold_5.1810.gene	1.55216	0.00328814	2.4865	0.00375106	aldehyde oxidase GLOX	Putative galactose oxidase
MtrunR108HiC_000385	MedtrR108_hic.HiC_scaffold_1.385.gene	1.7337	0.0024804	3.07158	0.0011344	transmembrane protein, putative	putative protein
MtrunR108HiC_034728	MedtrR108_hic.HiC_scaffold_8.896.gene	1.77958	0.00450284	3.93699	0.00084163	ras-related protein RABA3	Putative small GTP-binding protein
MtrunR108HiC_037866	MedtrR108_hic.HiC_scaffold_8.4034.gene	1.37981	0.00134434	2.42753	0.00107508	putative pentatricopeptide repeat-containing protein At5g09950	Putative tetratricopeptide-like helical domain superfamily, DYW domain-containing protein
MtrunR108HiC_001766	MedtrR108_hic.HiC_scaffold_1.1766.gene	-2.60247	0.00125514	-2.67852	0.0147525	sufE-like protein 1, chloroplastic/mitochondrial	Putative BolA protein
MtrunR108HiC_023310	MedtrR108_hic.HiC_scaffold_5.2199.gene	1.28233	0.00572025	2.04104	0.000980271	DUF4283 domain protein	putative protein
MtrunR108HiC_019139	MedtrR108_hic.HiC_scaffold_4.3468.gene	-1.82516	0.0010384	-1.42759	0.0329675	homeobox domain protein	Putative transcription factor & chromatin remodeling DDT family
MtrunR108HiC_001220	MedtrR108_hic.HiC_scaffold_1.1220.gene	-2.0103	0.000278688	-2.72023	0.000837726	protein VAC14-like protein	Putative vacuole morphology and inheritance protein
MtrunR108HiC_025642	MedtrR108_hic.HiC_scaffold_6.26.gene	1.70886	0.000996482	2.81358	0.00153004	lisH domain and HEAT repeat-containing protein KIAA1468-like	Putative transcription factor interactor and regulator LisH family
MtrunR108HiC_004078	MedtrR108_hic.HiC_scaffold_1.4078.gene	1.07126	0.00416394	2.05891	0.000900647	putative disease resistance RPP13-like protein 2	Putative virus X resistance protein-like, coiled-coil
MtrunR108HiC_025911	MedtrR108_hic.HiC_scaffold_6.295.gene	1.60997	0.0107219	3.00599	0.00390707	P-loop nucleoside triphosphate hydrolase superfamily protein	Putative AAA+ ATPase domain, ATPase, AAA-type, core, AAA-type ATPase domain-containing protein
MtrunR108HiC_026896	MedtrR108_hic.HiC_scaffold_6.1280.gene	1.38408	0.00392433	1.73588	0.0071908	Myb/SANT-like DNA-binding domain protein	putative protein
MtrunR108HiC_026488	MedtrR108_hic.HiC_scaffold_6.872.gene	3.00695	0.000236013	1.86987	0.040073	pectinesterase inhibitor 1	Putative pectinesterase inhibitor domain-containing protein
MtrunR108HiC_030900	MedtrR108_hic.HiC_scaffold_7.2144.gene	-0.682329	0.0351079	-0.874715	0.0407196	RNA polymerase II C-terminal domain phosphatase-like 2 isoform X1	Putative protein-serine/threonine phosphatase
MtrunR108HiC_021153	MedtrR108_hic.HiC_scaffold_5.42.gene	-1.40262	0.000576999	-1.18309	0.022174	magnesium transporter MRS2-3	Putative magnesium transporter MRS2
MtrunR108HiC_005744	MedtrR108_hic.HiC_scaffold_2.240.gene	1.606	0.00838154	2.64212	0.00581761	uncharacterized WD repeat-containing protein C2A9.03-like	Putative transcription factor WD40-like family
MtrunR108HiC_005654	MedtrR108_hic.HiC_scaffold_2.150.gene	1.26206	0.00746387	2.25934	0.00335592	putative clathrin assembly protein At1g03050	Putative ANTH domain, ENTH domain, ANTH domain superfamily protein
MtrunR108HiC_031509	MedtrR108_hic.HiC_scaffold_7.2753.gene	-0.661366	0.00817295	-0.697999	0.0205994	formin-like protein 1	Putative formin, FH2 domain-containing protein
MtrunR108HiC_019670	MedtrR108_hic.HiC_scaffold_4.3999.gene	1.15588	0.0450746	2.64166	0.00431622	hypothetical protein MtrunA17_Chr8g0375551	putative protein
MtrunR108HiC_013350	MedtrR108_hic.HiC_scaffold_3.3152.gene	1.12696	0.0127406	1.76816	0.00762856	protein JINGUBANG	Putative transcription factor WD40-like family
MtrunR108HiC_013462	MedtrR108_hic.HiC_scaffold_3.3264.gene	1.44982	0.00663257	1.52093	0.0280377	transposable element gene	Putative RNA-directed DNA polymerase
MtrunR108HiC_010933	MedtrR108_hic.HiC_scaffold_3.735.gene	-2.30405	4.45927e-05	-1.30973	0.0174905	signal peptidase complex subunit 3B	Putative signal peptidase I
MtrunR108HiC_032352	MedtrR108_hic.HiC_scaffold_7.3596.gene	1.21401	0.0377243	1.91158	0.0208009	BI1-like protein	putative protein
MtrunR108HiC_017575	MedtrR108_hic.HiC_scaffold_4.1904.gene	1.67819	0.00333317	2.66305	0.0035067	putative transcription factor interactor and regulator CCHC(Zn) family	putative protein
MtrunR108HiC_000910	MedtrR108_hic.HiC_scaffold_1.910.gene	1.23417	0.0282776	2.87347	0.00225792	hypothetical protein MTR_1g026660	putative protein
MtrunR108HiC_035327	MedtrR108_hic.HiC_scaffold_8.1495.gene	1.63846	0.00578081	2.32486	0.00768747	phospholipid-transporting ATPase 2	putative protein
MtrunR108HiC_016031	MedtrR108_hic.HiC_scaffold_4.360.gene	-3.89084	1.29917e-05	-2.52302	0.00678373	protein CURVATURE THYLAKOID 1C, chloroplastic	Putative cyanobacterial aminoacyl-tRNA synthetase, CAAD domain, protein CURVATURE THYLAKOID 1
MtrunR108HiC_011115	MedtrR108_hic.HiC_scaffold_3.917.gene	1.75909	0.00226962	2.32697	0.00544422	LRR and NB-ARC domain disease resistance protein	putative protein
MtrunR108HiC_008043	MedtrR108_hic.HiC_scaffold_2.2539.gene	1.35783	0.022024	1.78631	0.0335069	putative nucleic acid-binding protein	Putative nucleic acid-binding protein
MtrunR108HiC_034897	MedtrR108_hic.HiC_scaffold_8.1065.gene	2.096	0.000382939	1.74323	0.0129656	HMG-I and HMG-Y, DNA-binding	putative protein
MtrunR108HiC_026479	MedtrR108_hic.HiC_scaffold_6.863.gene	1.71122	0.0114921	2.37169	0.0106624	ATPase family AAA domain-containing protein FIGL1	Putative Vps4 oligomerisation
MtrunR108HiC_038624	MedtrR108_hic.HiC_scaffold_8.4792.gene	-3.8502	7.76201e-05	-2.32862	0.0277056	4-coumarate--CoA ligase 1-like	Putative acid--thiol ligase
MtrunR108HiC_003827	MedtrR108_hic.HiC_scaffold_1.3827.gene	-2.49927	4.94938e-05	-1.62224	0.0134126	probable protein phosphatase 2C 49	Putative protein-serine/threonine phosphatase transcription factor DBP family
MtrunR108HiC_018727	MedtrR108_hic.HiC_scaffold_4.3056.gene	1.48433	0.0142592	2.56747	0.00684919	polyubiquitin 11	Putative Ubiquitin-like domain-containing protein
MtrunR108HiC_004491	MedtrR108_hic.HiC_scaffold_1.4491.gene	-1.42606	0.000755154	-0.971409	0.047781	probable membrane-associated kinase regulator 5	Putative membrane-associated kinase regulator 2/5
MtrunR108HiC_003543	MedtrR108_hic.HiC_scaffold_1.3543.gene	2.04645	0.00435919	2.45464	0.0108287	putative transcription factor interactor and regulator CCHC(Zn) family	putative protein
MtrunR108HiC_037106	MedtrR108_hic.HiC_scaffold_8.3274.gene	0.834229	0.0482166	2.18198	0.00395821	protein SHORT-ROOT-like	Putative transcription factor GRAS family
MtrunR108HiC_037474	MedtrR108_hic.HiC_scaffold_8.3642.gene	-3.27425	7.75575e-06	-1.52503	0.0103944	high-affinity nitrate transporter 3.1	Putative high-affinity nitrate transporter
MtrunR108HiC_029626	MedtrR108_hic.HiC_scaffold_7.870.gene	0.840616	0.0470006	1.2778	0.0259554	histone H4	Putative transcription factor Hap3/NF-YB family
MtrunR108HiC_009696	MedtrR108_hic.HiC_scaffold_2.4192.gene	-2.9692	0.000457525	-2.84613	0.0134548	zinc finger A20 and AN1 domain-containing stress-associated protein 8	Putative transcription regulator A20-like family
MtrunR108HiC_012949	MedtrR108_hic.HiC_scaffold_3.2751.gene	-2.25717	0.000115501	-1.53695	0.0140349	acid phosphatase	Putative Acid phosphatase
MtrunR108HiC_009379	MedtrR108_hic.HiC_scaffold_2.3875.gene	1.39965	0.00525494	2.12869	0.00680884	frigida-LIKE protein	putative protein
MtrunR108HiC_034354	MedtrR108_hic.HiC_scaffold_8.522.gene	-0.995569	0.00649496	-1.151	0.0184236	putative PWWP domain-containing protein	Putative PWWP domain containing protein PWWP2
MtrunR108HiC_028817	MedtrR108_hic.HiC_scaffold_7.61.gene	1.87768	0.00517596	2.791	0.00808611	galactolipase DONGLE, chloroplastic	Putative carboxylic ester hydrolase
MtrunR108HiC_029747	MedtrR108_hic.HiC_scaffold_7.991.gene	1.45666	0.01334	2.81782	0.00418663	F-box/RNI/FBD-like domain protein	Putative F-box domain, FBD domain, leucine-rich repeat domain superfamily
MtrunR108HiC_008065	MedtrR108_hic.HiC_scaffold_2.2561.gene	-2.06886	7.27488e-05	-1.83685	0.00282003	uncharacterized protein LOC25486852	putative protein
MtrunR108HiC_008828	MedtrR108_hic.HiC_scaffold_2.3324.gene	1.369	0.0136381	4.66123	0.000569787	putative cyclin	Putative cyclin domain-containing protein
MtrunR108HiC_031087	MedtrR108_hic.HiC_scaffold_7.2331.gene	-1.55846	7.8541e-05	-1.22297	0.0049914	transmembrane protein, putative	putative protein
MtrunR108HiC_030830	MedtrR108_hic.HiC_scaffold_7.2074.gene	-1.20055	0.002654	-2.08031	0.00084163	laccase-7-like	Putative laccase
MtrunR108HiC_003204	MedtrR108_hic.HiC_scaffold_1.3204.gene	1.58758	0.00189975	2.51314	0.00230686	3-isopropylmalate dehydratase large subunit, chloroplastic	Putative 3-isopropylmalate dehydratase
MtrunR108HiC_010876	MedtrR108_hic.HiC_scaffold_3.678.gene	-0.914196	0.000978339	-0.898663	0.00619853	DNA (cytosine-5)-methyltransferase	Putative DNA (cytosine-5-)-methyltransferase
MtrunR108HiC_012015	MedtrR108_hic.HiC_scaffold_3.1817.gene	-2.08999	5.46161e-05	-1.86259	0.00415933	CCR4-NOT transcription complex subunit 9	Putative transcription regulator Rcd1-like family
MtrunR108HiC_029933	MedtrR108_hic.HiC_scaffold_7.1177.gene	1.22502	0.0205575	4.32356	0.000361797	gag-pol polyprotein	Putative ribonuclease H
MtrunR108HiC_015809	MedtrR108_hic.HiC_scaffold_4.138.gene	-1.15587	0.000979588	-1.51795	0.00161875	putative GRP family	putative protein
MtrunR108HiC_004016	MedtrR108_hic.HiC_scaffold_1.4016.gene	1.64884	0.00631363	2.73804	0.00524581	E3 ubiquitin-protein ligase SP1	Putative E3 ubiquitin-protein ligase SP1
MtrunR108HiC_036844	MedtrR108_hic.HiC_scaffold_8.3012.gene	1.27859	0.0378946	2.49223	0.00702738	TMV resistance protein N	hypothetical protein
MtrunR108HiC_024827	MedtrR108_hic.HiC_scaffold_5.3716.gene	1.44979	0.00835958	3.21929	0.00194632	endoglucanase 11	Putative cellulase
MtrunR108HiC_012973	MedtrR108_hic.HiC_scaffold_3.2775.gene	1.94381	0.00278333	3.1682	0.00229328	ATP-dependent RNA helicase DEAH13	putative protein
MtrunR108HiC_013550	MedtrR108_hic.HiC_scaffold_3.3352.gene	-2.67638	0.000100608	-1.94977	0.0162479	glucose-1-phosphate adenylyltransferase small subunit 2, chloroplastic	Putative glucose-1-phosphate adenylyltransferase
MtrunR108HiC_021764	MedtrR108_hic.HiC_scaffold_5.653.gene	-1.23192	0.00115695	-1.03225	0.0264117	casein kinase II subunit alpha-2-like	Putative protein kinase CMGC-CK2 family
MtrunR108HiC_028868	MedtrR108_hic.HiC_scaffold_7.112.gene	1.95994	0.0047299	4.14045	0.000826229	---NA---	hypothetical protein
MtrunR108HiC_037298	MedtrR108_hic.HiC_scaffold_8.3466.gene	-1.83146	0.000897223	-1.3613	0.045501	probable lipid phosphate phosphatase beta	Putative phosphatidate phosphatase
MtrunR108HiC_036382	MedtrR108_hic.HiC_scaffold_8.2550.gene	-0.64262	0.014121	-0.99672	0.00696891	GPI-anchored wall transfer protein	Putative phosphatidylinositol anchor biosynthesis protein PIGW/GWT1
MtrunR108HiC_037227	MedtrR108_hic.HiC_scaffold_8.3395.gene	0.935184	0.00440593	1.30567	0.00199156	putative tRNA (guanosine(18)-2'-O)-methyltransferase	Putative tRNA (guanosine(18)-2'-O)-methyltransferase
MtrunR108HiC_023726	MedtrR108_hic.HiC_scaffold_5.2615.gene	1.53857	0.00424457	2.24737	0.0041675	---NA---	putative protein
MtrunR108HiC_037494	MedtrR108_hic.HiC_scaffold_8.3662.gene	1.56241	0.0207004	2.6578	0.0130971	U-box domain-containing protein 36	Putative rossmann-like alpha/beta/alpha sandwich protein
MtrunR108HiC_003591	MedtrR108_hic.HiC_scaffold_1.3591.gene	-2.51144	5.32417e-05	-1.74176	0.010512	serine/threonine-protein kinase EDR1	Putative protein kinase TKL-CTR1-DRK-2 family
MtrunR108HiC_012944	MedtrR108_hic.HiC_scaffold_3.2746.gene	2.13919	0.00269913	2.97042	0.00513471	NAC domain-containing protein 100-like	Putative transcription factor NAM family
MtrunR108HiC_007465	MedtrR108_hic.HiC_scaffold_2.1961.gene	-3.19204	0.000307478	-2.45108	0.0200579	sucrose synthase	Putative sucrose synthase
MtrunR108HiC_001403	MedtrR108_hic.HiC_scaffold_1.1403.gene	-0.644392	0.0411871	-0.945046	0.0344095	myosin-1	Putative myosin ATPase
MtrunR108HiC_016192	MedtrR108_hic.HiC_scaffold_4.521.gene	1.7116	0.00519568	2.58162	0.00495508	---NA---	putative protein
MtrunR108HiC_013317	MedtrR108_hic.HiC_scaffold_3.3119.gene	-1.4447	0.000891427	-1.29271	0.0139439	pantothenate kinase 2	Putative pantothenate kinase
MtrunR108HiC_002432	MedtrR108_hic.HiC_scaffold_1.2432.gene	-0.810205	0.0114241	-0.998654	0.0200126	pentatricopeptide repeat-containing protein At3g04130, mitochondrial	Putative tetratricopeptide-like helical domain superfamily
MtrunR108HiC_006505	MedtrR108_hic.HiC_scaffold_2.1001.gene	-1.59508	0.000150581	-1.52409	0.00369685	phosphatidate cytidylyltransferase 1-like	Putative phosphatidate cytidylyltransferase
MtrunR108HiC_037400	MedtrR108_hic.HiC_scaffold_8.3568.gene	-1.22624	0.000811247	-0.841102	0.0481237	replication factor C subunit 2	Putative AAA+ ATPase domain, ATPase, AAA-type, core, replication factor C
MtrunR108HiC_009510	MedtrR108_hic.HiC_scaffold_2.4006.gene	-1.29664	0.00226791	-1.25354	0.0224808	homeobox-leucine zipper protein REVOLUTA	Putative transcription factor & lipid binding HD-SAD family
MtrunR108HiC_034368	MedtrR108_hic.HiC_scaffold_8.536.gene	-1.52901	0.00162585	-1.59389	0.012681	serine/threonine protein phosphatase 2A 55 kDa regulatory subunit B beta isoform isoform X1	Putative transcription factor WD40-like family
MtrunR108HiC_018461	MedtrR108_hic.HiC_scaffold_4.2790.gene	-1.97706	0.000122606	-1.45118	0.0136462	calcium-binding EF-hand protein	Putative EF-hand domain-containing protein
MtrunR108HiC_007124	MedtrR108_hic.HiC_scaffold_2.1620.gene	-2.62086	9.88692e-05	-2.18709	0.00942958	3-methyl-2-oxobutanoate hydroxymethyltransferase 1, mitochondrial	Putative 3-methyl-2-oxobutanoate hydroxymethyltransferase
MtrunR108HiC_018213	MedtrR108_hic.HiC_scaffold_4.2542.gene	-2.72849	9.58541e-05	-2.12384	0.0143487	erythronate-4-phosphate dehydrogenase family protein	putative protein
MtrunR108HiC_034056	MedtrR108_hic.HiC_scaffold_8.224.gene	-0.944345	0.00125453	-0.895689	0.00923302	putative tRNA (guanine(46)-N(7))-methyltransferase	Putative tRNA (guanine(46)-N(7))-methyltransferase
MtrunR108HiC_009729	MedtrR108_hic.HiC_scaffold_2.4225.gene	-1.97388	0.000251282	-1.67976	0.0111561	protein EFR3 homolog A isoform X1	putative protein
MtrunR108HiC_010434	MedtrR108_hic.HiC_scaffold_3.236.gene	1.0712	0.0427483	1.96533	0.0188611	zinc CCHC-type-like protein	Putative transcription factor interactor and regulator CCHC(Zn) family
MtrunR108HiC_033928	MedtrR108_hic.HiC_scaffold_8.96.gene	-0.572998	0.0474716	-1.2493	0.00399855	putative transcription factor C2H2 family	Putative transcription factor C2H2 family
MtrunR108HiC_026527	MedtrR108_hic.HiC_scaffold_6.911.gene	1.52325	0.00765811	1.98942	0.01443	chaperone protein dnaJ 72	Putative DnaJ domain, Chaperone J-domain superfamily
MtrunR108HiC_008556	MedtrR108_hic.HiC_scaffold_2.3052.gene	1.69763	0.000890119	1.422	0.018221	plant/T3F20-21 protein, putative	putative protein
MtrunR108HiC_029075	MedtrR108_hic.HiC_scaffold_7.319.gene	-3.2096	0.000601196	-2.41006	0.0277242	copper transport protein ATX1-like	Putative heavy metal-associated domain, HMA, heavy metal-associated domain superfamily
MtrunR108HiC_029892	MedtrR108_hic.HiC_scaffold_7.1136.gene	1.85423	0.000199822	2.60772	0.000966332	Myb/SANT-like DNA-binding domain protein	Putative Myb/SANT-like domain-containing protein
MtrunR108HiC_014324	MedtrR108_hic.HiC_scaffold_3.4126.gene	1.33644	0.0109326	2.78034	0.00213596	transmembrane protein, putative	putative protein
MtrunR108HiC_010445	MedtrR108_hic.HiC_scaffold_3.247.gene	-4.27296	2.90318e-05	-2.53608	0.0144645	GPI-anchored protein LLG1	Putative GPI-anchored protein LORELEI
MtrunR108HiC_035723	MedtrR108_hic.HiC_scaffold_8.1891.gene	1.14222	0.0407757	2.94517	0.00213569	hypothetical protein MTR_8g461300	putative protein
MtrunR108HiC_015168	MedtrR108_hic.HiC_scaffold_3.4970.gene	1.45714	0.00298222	1.34972	0.0423249	carotenoid 9,10(9',10')-cleavage dioxygenase	Putative 9-cis-epoxycarotenoid dioxygenase
MtrunR108HiC_016813	MedtrR108_hic.HiC_scaffold_4.1142.gene	-2.73874	0.000173834	-2.66133	0.00682501	protein ORANGE, chloroplastic	putative protein
MtrunR108HiC_016911	MedtrR108_hic.HiC_scaffold_4.1240.gene	2.00293	0.00201936	2.20119	0.0110196	---NA---	putative protein
MtrunR108HiC_001106	MedtrR108_hic.HiC_scaffold_1.1106.gene	1.61739	0.00973674	3.1982	0.00253086	putative transcription factor WD40-like family	putative protein
MtrunR108HiC_006500	MedtrR108_hic.HiC_scaffold_2.996.gene	-0.723678	0.0320123	-1.08145	0.0101473	mitochondrial pyruvate carrier 4	Putative mitochondrial pyruvate carrier
MtrunR108HiC_016708	MedtrR108_hic.HiC_scaffold_4.1037.gene	2.23207	0.00217831	2.67259	0.00602634	Myb/SANT-like DNA-binding domain protein	hypothetical protein
MtrunR108HiC_038671	MedtrR108_hic.HiC_scaffold_8.4839.gene	1.31229	0.0125484	2.96576	0.00141166	VAN3-binding protein	Putative VAN3-binding protein
MtrunR108HiC_015581	MedtrR108_hic.HiC_scaffold_3.5383.gene	0.76067	0.00862425	1.4529	0.00196974	pentatricopeptide repeat-containing protein At3g12770-like	Putative tetratricopeptide-like helical domain superfamily
MtrunR108HiC_032625	MedtrR108_hic.HiC_scaffold_7.3869.gene	2.03015	0.000457171	2.78086	0.00145403	hypothetical protein MTR_4g103565	putative protein
MtrunR108HiC_015792	MedtrR108_hic.HiC_scaffold_4.121.gene	1.39878	0.00611807	2.75632	0.00164709	transmembrane protein, putative	putative protein
MtrunR108HiC_016575	MedtrR108_hic.HiC_scaffold_4.904.gene	1.74242	0.00332684	2.40674	0.00523963	putative transposase, Ptta/En/Spm, plant	Putative probable transposase, Ptta/En/Spm, plant
MtrunR108HiC_006263	MedtrR108_hic.HiC_scaffold_2.759.gene	1.65646	0.00697077	3.66561	0.00116187	F-box-like protein	hypothetical protein
MtrunR108HiC_017156	MedtrR108_hic.HiC_scaffold_4.1485.gene	-1.33246	0.00131329	-1.53052	0.00782906	ATP-dependent DNA helicase Q-like 3 isoform X1	Putative DNA helicase
MtrunR108HiC_030523	MedtrR108_hic.HiC_scaffold_7.1767.gene	1.41204	0.0153615	3.34388	0.00149826	bromodomain protein, putative	Putative chromatin remodeler Bromodomain family
MtrunR108HiC_010766	MedtrR108_hic.HiC_scaffold_3.568.gene	1.3269	0.00383328	2.87351	0.00145525	crossover junction endonuclease MUS81	Putative ERCC4 domain, restriction endonuclease type II, EME1/EME2 domain-containing protein
MtrunR108HiC_007997	MedtrR108_hic.HiC_scaffold_2.2493.gene	1.31621	0.0124681	1.38387	0.0453232	protein argonaute PNH1-like	Putative Piwi domain, ribonuclease H-like superfamily
MtrunR108HiC_026187	MedtrR108_hic.HiC_scaffold_6.571.gene	-1.28684	0.000838209	-1.27222	0.00704288	E3 ubiquitin-protein ligase At3g02290-like	Putative transcription factor C2H2 family
MtrunR108HiC_010853	MedtrR108_hic.HiC_scaffold_3.655.gene	0.798523	0.0025969	0.699766	0.0217036	mitochondrial substrate carrier family protein E	Putative mitochondrial carrier domain superfamily
MtrunR108HiC_014539	MedtrR108_hic.HiC_scaffold_3.4341.gene	1.30786	0.0121905	1.46367	0.0351183	Transcription factor bHLH96	Putative transcription factor bHLH family
MtrunR108HiC_003494	MedtrR108_hic.HiC_scaffold_1.3494.gene	1.30767	0.0266232	2.22963	0.0165391	GDSL esterase/lipase At5g33370-like	Putative triacylglycerol lipase
MtrunR108HiC_012673	MedtrR108_hic.HiC_scaffold_3.2475.gene	-1.9493	0.000803628	-2.13263	0.00782784	pathogenesis-related genes transcriptional activator PTI6	Putative transcription factor AP2-EREBP family
MtrunR108HiC_009234	MedtrR108_hic.HiC_scaffold_2.3730.gene	1.13704	0.0244173	2.7307	0.00208772	coumaroyl-CoA:anthocyanidin 3-O-glucoside-6''-O-coumaroyltransferase 1	Putative transferase
MtrunR108HiC_022824	MedtrR108_hic.HiC_scaffold_5.1713.gene	1.38185	0.0250258	2.62567	0.00708584	metalloendoproteinase 1	Putative macrophage elastase
MtrunR108HiC_013220	MedtrR108_hic.HiC_scaffold_3.3022.gene	1.73814	0.00365458	2.06322	0.0110126	adenine/guanine permease AZG2	Putative xanthine/uracil/vitamin C permease
MtrunR108HiC_027843	MedtrR108_hic.HiC_scaffold_6.2227.gene	2.04893	0.000502785	1.74683	0.0123147	kunitz-type trypsin inhibitor-like 2 protein	Putative proteinase inhibitor I3, Kunitz legume, kunitz inhibitor STI-like superfamily
MtrunR108HiC_028901	MedtrR108_hic.HiC_scaffold_7.145.gene	-1.79378	0.000252807	-1.31364	0.0184656	probable serine/threonine-protein kinase PIX7 isoform X1	Putative protein kinase RLK-Pelle-RLCK-VIIa-2 family
MtrunR108HiC_011623	MedtrR108_hic.HiC_scaffold_3.1425.gene	-2.74486	0.000708315	-3.03809	0.00595965	uncharacterized oxidoreductase At1g06690, chloroplastic	Putative pyridoxine 4-dehydrogenase
MtrunR108HiC_032366	MedtrR108_hic.HiC_scaffold_7.3610.gene	-1.07243	0.00265369	-1.10641	0.0172919	peptidyl-prolyl cis-trans isomerase CYP63	Putative peptidylprolyl isomerase
MtrunR108HiC_008126	MedtrR108_hic.HiC_scaffold_2.2622.gene	-1.90121	0.000187496	-1.82549	0.00421959	ABC transporter D family member 2, chloroplastic	Putative ABC-type fatty-acyl-CoA transporter
MtrunR108HiC_020975	MedtrR108_hic.HiC_scaffold_4.5304.gene	-3.14095	0.000179337	-2.15656	0.0312572	26S proteasome non-ATPase regulatory subunit 1 homolog A	Putative armadillo-like helical, 26S proteasome regulatory subunit RPN2
MtrunR108HiC_014298	MedtrR108_hic.HiC_scaffold_3.4100.gene	2.00079	0.00179551	1.42223	0.0369694	WAT1-related protein At5g64700	Putative EamA domain-containing protein
MtrunR108HiC_012849	MedtrR108_hic.HiC_scaffold_3.2651.gene	-1.64688	0.000785892	-1.29742	0.028543	protease Do-like 7	Putative htrA2 peptidase
MtrunR108HiC_022571	MedtrR108_hic.HiC_scaffold_5.1460.gene	-2.25267	4.3836e-05	-1.72199	0.00593936	protein BRICK 1	Putative protein BRICK1
MtrunR108HiC_011296	MedtrR108_hic.HiC_scaffold_3.1098.gene	1.78765	0.0125298	3.19764	0.00268253	G-type lectin S-receptor-like serine/threonine-protein kinase At4g27290 isoform X1	Putative non-specific serine/threonine protein kinase
MtrunR108HiC_038250	MedtrR108_hic.HiC_scaffold_8.4418.gene	2.19364	0.000598217	3.15944	0.00130897	AChain A, MtN13 protein	Nodulin-13
MtrunR108HiC_014021	MedtrR108_hic.HiC_scaffold_3.3823.gene	1.28135	0.0189874	2.73205	0.00332032	endoglucanase 25	Putative cellulase
MtrunR108HiC_032450	MedtrR108_hic.HiC_scaffold_7.3694.gene	-2.33793	2.0099e-05	-1.16469	0.01883	probable arabinose 5-phosphate isomerase	Putative arabinose-5-phosphate isomerase
MtrunR108HiC_019406	MedtrR108_hic.HiC_scaffold_4.3735.gene	-3.64719	4.15797e-05	-2.27171	0.0118906	beta-ureidopropionase	Putative beta-ureidopropionase
MtrunR108HiC_006685	MedtrR108_hic.HiC_scaffold_2.1181.gene	2.74377	0.000373459	1.88942	0.0281714	pectinesterase inhibitor	Putative pectinesterase inhibitor domain-containing protein
MtrunR108HiC_033015	MedtrR108_hic.HiC_scaffold_7.4259.gene	-1.9318	2.03562e-05	-0.944528	0.0204504	RNA-binding protein BRN1	Putative RNA recognition motif domain, paraneoplastic encephalomyelitis antigen
MtrunR108HiC_031232	MedtrR108_hic.HiC_scaffold_7.2476.gene	1.41248	0.0253197	2.95982	0.00396382	C2 domain-containing protein	Putative C2 domain-containing protein
MtrunR108HiC_037907	MedtrR108_hic.HiC_scaffold_8.4075.gene	0.882638	0.00781924	1.34117	0.0040123	DEAD-box ATP-dependent RNA helicase 52B	Putative RNA helicase
MtrunR108HiC_032384	MedtrR108_hic.HiC_scaffold_7.3628.gene	1.35442	0.00240774	2.53109	0.00157449	tryptophan synthase alpha chain isoform X1	Putative lyase
MtrunR108HiC_025086	MedtrR108_hic.HiC_scaffold_5.3975.gene	0.968381	0.0213889	2.33527	0.0022526	UDP-glucose flavonoid 3-O-glucosyltransferase 6-like protein	Putative UDP-glucuronosyl/UDP-glucosyltransferase
MtrunR108HiC_004769	MedtrR108_hic.HiC_scaffold_1.4769.gene	1.64874	0.0381197	3.35496	0.00627654	putative E3 ubiquitin-protein ligase RNF144A-like protein	Putative Zinc finger, RING/FYVE/PHD-type
MtrunR108HiC_001692	MedtrR108_hic.HiC_scaffold_1.1692.gene	-2.29244	5.34763e-05	-1.9172	0.00421735	protein PAM71-homolog, chloroplastic	Putative Gdt1 family protein
MtrunR108HiC_025810	MedtrR108_hic.HiC_scaffold_6.194.gene	1.69779	0.00258465	2.93026	0.00212465	alpha-dioxygenase 1	Putative Haem peroxidase superfamily, Haem peroxidase, animal-type
MtrunR108HiC_038493	MedtrR108_hic.HiC_scaffold_8.4661.gene	-3.18814	3.04432e-05	-2.22563	0.00869313	putative lactoylglutathione lyase	Putative methylmalonyl-CoA epimerase
MtrunR108HiC_014118	MedtrR108_hic.HiC_scaffold_3.3920.gene	1.36672	0.00830662	2.68758	0.00330047	F-box protein SKIP23	putative protein
MtrunR108HiC_031512	MedtrR108_hic.HiC_scaffold_7.2756.gene	1.20813	0.0320859	1.92895	0.0173548	UDP-glycosyltransferase 74G1	Putative UDP-glucuronosyl/UDP-glucosyltransferase, UDP-glycosyltransferase family
MtrunR108HiC_024077	MedtrR108_hic.HiC_scaffold_5.2966.gene	-1.95019	0.000117554	-1.82993	0.00433827	probable NAD(P)H dehydrogenase (quinone) FQR1-like 3	Putative NAD(P)H dehydrogenase (quinone)
MtrunR108HiC_003165	MedtrR108_hic.HiC_scaffold_1.3165.gene	0.952649	0.00239197	0.760638	0.0392768	phenazine biosynthesis PhzC/PhzF family protein	Putative trans-2,3-dihydro-3-hydroxyanthranilate isomerase
MtrunR108HiC_008081	MedtrR108_hic.HiC_scaffold_2.2577.gene	-1.44883	0.000267788	-1.34546	0.00683804	citrate synthase, mitochondrial	Putative transferase
MtrunR108HiC_004828	MedtrR108_hic.HiC_scaffold_1.4828.gene	-2.77067	5.32417e-05	-1.74001	0.0128803	cysteine-rich and transmembrane domain-containing protein WIH2-like	Putative cysteine-rich and transmembrane domain-containing protein WIH1/2
MtrunR108HiC_007320	MedtrR108_hic.HiC_scaffold_2.1816.gene	-1.38719	0.0012154	-1.13319	0.0294082	plant/F27B13-30 protein	putative protein
MtrunR108HiC_032478	MedtrR108_hic.HiC_scaffold_7.3722.gene	-0.866242	0.0350847	-1.22532	0.00797297	---NA---	hypothetical protein
MtrunR108HiC_031869	MedtrR108_hic.HiC_scaffold_7.3113.gene	-1.17986	0.000505459	-0.891748	0.0206619	COP9 signalosome complex subunit 2	Putative proteasome component (PCI) domain, winged helix DNA-binding domain superfamily
MtrunR108HiC_005632	MedtrR108_hic.HiC_scaffold_2.128.gene	-1.10519	0.00244232	-1.36971	0.00547702	COP9 signalosome complex subunit 8	Putative COP9 signalosome, subunit CSN8 protein
MtrunR108HiC_001160	MedtrR108_hic.HiC_scaffold_1.1160.gene	-1.43337	0.0148601	-2.45061	0.00910576	translocation protein TolB	Putative transcription factor WD40-like family
MtrunR108HiC_007269	MedtrR108_hic.HiC_scaffold_2.1765.gene	-2.46076	0.000757198	-3.39903	0.00186889	beta-like galactosidase	Putative beta-galactosidase
MtrunR108HiC_018980	MedtrR108_hic.HiC_scaffold_4.3309.gene	-3.13808	6.1829e-05	-2.06696	0.0114529	U-box domain-containing protein 26	Putative U box domain, armadillo-like helical, Zinc finger, RING/FYVE/PHD-type
MtrunR108HiC_004494	MedtrR108_hic.HiC_scaffold_1.4494.gene	1.50602	0.000676034	1.51967	0.00491757	pentatricopeptide repeat-containing protein At5g52850, chloroplastic	Putative tetratricopeptide-like helical domain superfamily, DYW domain-containing protein
MtrunR108HiC_010973	MedtrR108_hic.HiC_scaffold_3.775.gene	-1.05365	0.0116236	-1.68077	0.00457678	small RNA-binding protein 11, chloroplastic	Putative RNA recognition motif domain, nucleotide-binding alpha-beta plait domain superfamily
MtrunR108HiC_036297	MedtrR108_hic.HiC_scaffold_8.2465.gene	2.47037	0.00153982	2.41846	0.0109638	DUF1645 family protein	putative protein
MtrunR108HiC_017669	MedtrR108_hic.HiC_scaffold_4.1998.gene	1.38594	0.0369118	3.53378	0.0037872	GDSL esterase/lipase At5g22810	Putative triacylglycerol lipase
MtrunR108HiC_030521	MedtrR108_hic.HiC_scaffold_7.1765.gene	1.31266	0.0220013	4.46083	0.000337054	putative lyase	Putative isoprenoid synthase domain superfamily
MtrunR108HiC_020392	MedtrR108_hic.HiC_scaffold_4.4721.gene	1.42092	0.0105152	3.53736	0.00110462	early nodulin-like protein 2	Putative Phytocyanin domain, cupredoxin
MtrunR108HiC_012155	MedtrR108_hic.HiC_scaffold_3.1957.gene	2.15671	0.00363392	2.10852	0.0210166	cytochrome P450 71D9	Putative cytochrome P450
MtrunR108HiC_038234	MedtrR108_hic.HiC_scaffold_8.4402.gene	3.06951	0.000182565	2.94061	0.00501886	hypothetical protein MtrunA17_Chr4g0067751	hypothetical protein
MtrunR108HiC_036400	MedtrR108_hic.HiC_scaffold_8.2568.gene	0.940002	0.0199151	3.05826	0.000899919	probable ADP-ribosylation factor GTPase-activating protein AGD8	Putative transcription factor C2C2-GATA family
MtrunR108HiC_021989	MedtrR108_hic.HiC_scaffold_5.878.gene	-3.94	6.06081e-05	-2.36411	0.037563	hypothetical protein MtrunA17_Chr5g0403961	hypothetical protein
MtrunR108HiC_035213	MedtrR108_hic.HiC_scaffold_8.1381.gene	-1.69678	0.000232413	-1.9465	0.00385689	putative thioredoxin-like protein	Putative glutaredoxin, Thioredoxin-like superfamily
MtrunR108HiC_009857	MedtrR108_hic.HiC_scaffold_2.4353.gene	-1.78429	0.000167911	-2.46499	0.000827009	transcription factor MYBS3	Putative transcription factor MYB-HB-like family
MtrunR108HiC_025730	MedtrR108_hic.HiC_scaffold_6.114.gene	2.87488	9.42908e-05	2.27868	0.00678463	Nodule Cysteine-Rich (NCR) secreted peptide	Putative Late nodulin
MtrunR108HiC_008200	MedtrR108_hic.HiC_scaffold_2.2696.gene	3.71831	1.42041e-05	2.88575	0.00182962	putative myrcene synthase	Putative myrcene synthase
MtrunR108HiC_005298	MedtrR108_hic.HiC_scaffold_1.5298.gene	1.35872	0.00361447	3.73035	0.000559581	---NA---	putative protein
MtrunR108HiC_001304	MedtrR108_hic.HiC_scaffold_1.1304.gene	-1.32003	0.000798588	-0.981109	0.0311965	protein CHROMATIN REMODELING 19 isoform X1	Putative DNA helicase chromatin remodeling SNF2 family
MtrunR108HiC_031028	MedtrR108_hic.HiC_scaffold_7.2272.gene	1.37893	0.011283	2.03997	0.0134965	soyasapogenol B glucuronide galactosyltransferase	Putative soyasapogenol B glucuronide galactosyltransferase
MtrunR108HiC_016247	MedtrR108_hic.HiC_scaffold_4.576.gene	1.09122	0.0354067	3.62913	0.000868321	---NA---	putative protein
MtrunR108HiC_014005	MedtrR108_hic.HiC_scaffold_3.3807.gene	1.15723	0.0105667	1.40627	0.024463	alcohol dehydrogenase 1	Putative alcohol dehydrogenase
MtrunR108HiC_038982	MedtrR108_hic.HiC_scaffold_8.5150.gene	-3.1229	0.000842143	-2.93885	0.019475	acetyltransferase (GNAT) domain protein	Putative peptidogalycan biosysnthesis/recognition, acyl-CoA N-acyltransferase
MtrunR108HiC_023286	MedtrR108_hic.HiC_scaffold_5.2175.gene	1.60044	0.0221634	3.42399	0.00144082	hypothetical protein MtrunA17_Chr5g0420201	hypothetical protein
MtrunR108HiC_016415	MedtrR108_hic.HiC_scaffold_4.744.gene	2.46557	0.000897793	3.68823	0.00138707	galactose oxidase/kelch repeat protein	Putative kelch-type beta propeller
MtrunR108HiC_007676	MedtrR108_hic.HiC_scaffold_2.2172.gene	1.58205	0.0159495	2.81403	0.00396382	leguminosin proline-rich group669 secreted peptide	putative protein
MtrunR108HiC_005139	MedtrR108_hic.HiC_scaffold_1.5139.gene	1.34127	0.0284901	2.0929	0.0259554	putative S-phase kinase-associated protein	Putative SKP1/BTB/POZ domain superfamily protein
MtrunR108HiC_015419	MedtrR108_hic.HiC_scaffold_3.5221.gene	1.33594	0.0272508	2.16711	0.0146666	putative transposase, MuDR, plant, MULE transposase domain-containing protein	Putative transposase, MuDR, plant, MULE transposase domain-containing protein
MtrunR108HiC_022822	MedtrR108_hic.HiC_scaffold_5.1711.gene	1.11219	0.038204	2.979	0.00191722	hypothetical protein MtrunA17_Chr5g0414631	hypothetical protein
MtrunR108HiC_034880	MedtrR108_hic.HiC_scaffold_8.1048.gene	1.31926	0.0111378	1.44777	0.0398504	Ulp1 protease family, carboxy-terminal domain protein	Putative Ulp1 protease family catalytic domain, papain-like cysteine peptidase superfamily
MtrunR108HiC_014272	MedtrR108_hic.HiC_scaffold_3.4074.gene	-1.39478	0.00263954	-1.20049	0.0391558	developmentally-regulated G-protein 3	Putative small GTP-binding protein
MtrunR108HiC_020588	MedtrR108_hic.HiC_scaffold_4.4917.gene	2.56697	0.000682498	2.19494	0.0183944	AT-rich interactive domain-containing protein 2 isoform X1	Putative ELM2 domain-containing protein
MtrunR108HiC_006282	MedtrR108_hic.HiC_scaffold_2.778.gene	2.07788	0.000276304	2.05284	0.00647151	receptor-like cytosolic serine/threonine-protein kinase RBK2	Putative protein kinase RLK-Pelle-RLCK-VI family
MtrunR108HiC_016592	MedtrR108_hic.HiC_scaffold_4.921.gene	1.20463	0.0220119	2.04192	0.00890176	---NA---	putative protein
MtrunR108HiC_012859	MedtrR108_hic.HiC_scaffold_3.2661.gene	1.36904	0.019689	1.70644	0.038672	Serine/Threonine kinase family protein	Putative transferase
MtrunR108HiC_023106	MedtrR108_hic.HiC_scaffold_5.1995.gene	1.25746	0.0148095	4.14165	0.000453556	---NA---	hypothetical protein
MtrunR108HiC_026328	MedtrR108_hic.HiC_scaffold_6.712.gene	1.20194	0.00245834	0.960303	0.0212324	F-box protein	Putative F-box domain-containing protein
MtrunR108HiC_002866	MedtrR108_hic.HiC_scaffold_1.2866.gene	1.48162	0.00635097	2.24628	0.007337	protein FAR1-RELATED SEQUENCE 5-like	Putative MULE transposase domain, FHY3/FAR1 family
MtrunR108HiC_014179	MedtrR108_hic.HiC_scaffold_3.3981.gene	-3.15324	0.000166326	-2.41071	0.0229525	Peroxidase 5	putative protein
MtrunR108HiC_007800	MedtrR108_hic.HiC_scaffold_2.2296.gene	-3.77441	0.000126146	-2.36877	0.026223	protein TSS	Putative clustered mitochondria protein
MtrunR108HiC_019151	MedtrR108_hic.HiC_scaffold_4.3480.gene	-3.86875	3.28179e-05	-2.4432	0.0159266	Tyrosyl-DNA phosphodiesterase	Putative Ubiquitin-like domain-containing protein
MtrunR108HiC_019501	MedtrR108_hic.HiC_scaffold_4.3830.gene	2.43116	0.000129839	1.48899	0.0327579	pentatricopeptide (PPR) repeat protein	putative protein
MtrunR108HiC_007798	MedtrR108_hic.HiC_scaffold_2.2294.gene	1.24785	0.00389738	2.71051	0.00123624	diacylglycerol kinase 7	Putative diacylglycerol kinase (ATP)
MtrunR108HiC_013629	MedtrR108_hic.HiC_scaffold_3.3431.gene	1.15564	0.0294733	3.52358	0.000900647	animal RPA1 domain protein	putative protein
MtrunR108HiC_004804	MedtrR108_hic.HiC_scaffold_1.4804.gene	-1.64241	0.000170887	-1.76805	0.00360368	inositol-tetrakisphosphate 1-kinase 3 isoform X1	Putative phosphotransferase with an alcohol group as acceptor
MtrunR108HiC_032934	MedtrR108_hic.HiC_scaffold_7.4178.gene	-1.9878	0.000170734	-1.53274	0.016614	mediator of RNA polymerase II transcription subunit 27	Putative mediator complex, subunit Med27
MtrunR108HiC_011230	MedtrR108_hic.HiC_scaffold_3.1032.gene	1.96192	0.00287874	3.34957	0.00151756	receptor-like protein	putative protein
MtrunR108HiC_021001	MedtrR108_hic.HiC_scaffold_4.5330.gene	-3.0357	0.000157955	-2.61735	0.0112914	protein PLASTID MOVEMENT IMPAIRED 1	Putative NT-type C2 domain, protein PLASTID MOVEMENT IMPAIRED 1
MtrunR108HiC_031327	MedtrR108_hic.HiC_scaffold_7.2571.gene	1.30636	0.0232805	2.72979	0.00474666	hypothetical protein MTR_3g109990	hypothetical protein
MtrunR108HiC_032874	MedtrR108_hic.HiC_scaffold_7.4118.gene	1.42655	0.0133958	1.99405	0.013682	beta-fructofuranosidase, insoluble isoenzyme 1	Putative beta-fructofuranosidase
MtrunR108HiC_018080	MedtrR108_hic.HiC_scaffold_4.2409.gene	1.17388	0.0384468	2.78619	0.00474666	non-cyanogenic beta-glucosidase-like	Putative beta-glucosidase
MtrunR108HiC_036269	MedtrR108_hic.HiC_scaffold_8.2437.gene	1.33994	0.0147646	1.96072	0.0163081	carbonic anhydrase 2-like isoform X1	Putative carbonic anhydrase
MtrunR108HiC_034917	MedtrR108_hic.HiC_scaffold_8.1085.gene	-1.22972	0.00033772	-1.32394	0.00289763	SKP1-like protein 21 isoform X1	Putative S-phase kinase-associated protein
MtrunR108HiC_033869	MedtrR108_hic.HiC_scaffold_8.37.gene	1.40431	0.00474604	2.28722	0.00473073	nodulin MtN21/EamA-like transporter family protein	Putative EamA domain-containing protein
MtrunR108HiC_025423	MedtrR108_hic.HiC_scaffold_5.4312.gene	-2.41604	0.000117658	-1.59039	0.0284413	GBF-interacting protein 1-like isoform X1	Putative GBF-interacting protein
MtrunR108HiC_006710	MedtrR108_hic.HiC_scaffold_2.1206.gene	1.47721	0.00222337	2.0898	0.0034682	---NA---	putative protein
MtrunR108HiC_005116	MedtrR108_hic.HiC_scaffold_1.5116.gene	-2.29353	7.91861e-05	-1.64959	0.0177519	protein indeterminate-domain 5, chloroplastic	Putative transcription factor C2H2 family
MtrunR108HiC_027269	MedtrR108_hic.HiC_scaffold_6.1653.gene	2.11965	0.00230989	3.46945	0.00210195	E3 ubiquitin-protein ligase ORTHRUS 2-like	putative protein
MtrunR108HiC_024356	MedtrR108_hic.HiC_scaffold_5.3245.gene	1.20014	0.0191828	2.17248	0.00564814	probable acyl-activating enzyme 6	Putative AMP-dependent synthetase/ligase, AMP-binding, AMP-binding enzyme domain, ANL
MtrunR108HiC_038187	MedtrR108_hic.HiC_scaffold_8.4355.gene	1.09284	0.0448683	2.46948	0.00649701	putative transcription factor MYB/SANT family	Putative transcription factor MYB/SANT family
MtrunR108HiC_030439	MedtrR108_hic.HiC_scaffold_7.1683.gene	1.5792	0.000677619	1.49953	0.0100911	E3 ubiquitin-protein ligase Hakai	Putative transcription factor interactor and regulator LIM family
MtrunR108HiC_020676	MedtrR108_hic.HiC_scaffold_4.5005.gene	1.67424	0.00201833	2.28477	0.00496598	3-oxoacyl-[acyl-carrier-protein] synthase I, chloroplastic	Putative beta-ketoacyl synthase, thiolase, beta-ketoacyl synthase, active
MtrunR108HiC_022450	MedtrR108_hic.HiC_scaffold_5.1339.gene	1.40748	0.00116006	1.95829	0.00376347	putative P-loop containing nucleoside triphosphate hydrolase, leucine-rich repeat domain, L	Putative P-loop containing nucleoside triphosphate hydrolase, leucine-rich repeat domain superfamily
MtrunR108HiC_027055	MedtrR108_hic.HiC_scaffold_6.1439.gene	1.58012	0.00680909	1.97618	0.0119998	putative leucine-rich repeat domain, L domain-containing protein	Putative leucine-rich repeat domain superfamily
MtrunR108HiC_010760	MedtrR108_hic.HiC_scaffold_3.562.gene	1.53433	0.00178645	2.04066	0.00451504	transmembrane protein, putative	putative protein
MtrunR108HiC_012304	MedtrR108_hic.HiC_scaffold_3.2106.gene	0.962114	0.00520049	1.03596	0.0241686	transcription initiation factor TFIID subunit 3-like	putative protein
MtrunR108HiC_003348	MedtrR108_hic.HiC_scaffold_1.3348.gene	-2.99742	0.00101938	-2.63637	0.0227661	auxin-responsive protein IAA14	Putative transcription factor interactor and regulator AUX-IAA family
MtrunR108HiC_024858	MedtrR108_hic.HiC_scaffold_5.3747.gene	1.17333	0.0339654	2.86835	0.00342513	UPF0481 protein At3g47200-like	putative protein
MtrunR108HiC_038795	MedtrR108_hic.HiC_scaffold_8.4963.gene	1.39297	0.00843926	2.56345	0.00390537	cytochrome P450 77A1	Putative cytochrome P450
MtrunR108HiC_013917	MedtrR108_hic.HiC_scaffold_3.3719.gene	-1.22692	0.00038578	-0.746822	0.0485	replication factor C subunit 2	Putative AAA+ ATPase domain, ATPase, AAA-type, core, replication factor C
MtrunR108HiC_012350	MedtrR108_hic.HiC_scaffold_3.2152.gene	1.48828	0.0261347	4.07307	0.000949034	transmembrane protein, putative	putative protein
MtrunR108HiC_004598	MedtrR108_hic.HiC_scaffold_1.4598.gene	1.6816	0.00827	1.99846	0.0122237	Retrovirus-related Pol polyprotein from transposon TNT 1-94	Putative RNA-directed DNA polymerase
MtrunR108HiC_007835	MedtrR108_hic.HiC_scaffold_2.2331.gene	-2.41114	0.000675923	-2.30089	0.0111987	NADH dehydrogenase subunit 9	Putative NADH:ubiquinone reductase (H(+)-translocating)
MtrunR108HiC_029502	MedtrR108_hic.HiC_scaffold_7.746.gene	1.44303	0.0113516	4.27919	0.000338596	glutaredoxin-C1-like	Putative thioredoxin-disulfide reductase
MtrunR108HiC_029542	MedtrR108_hic.HiC_scaffold_7.786.gene	1.43508	0.0112655	3.62302	0.00118794	protein LAZY 1	Putative protein LAZY1
MtrunR108HiC_012900	MedtrR108_hic.HiC_scaffold_3.2702.gene	-0.843908	0.0056813	-0.773424	0.0334223	protein HESO1	Putative polynucleotide adenylyltransferase
MtrunR108HiC_018946	MedtrR108_hic.HiC_scaffold_4.3275.gene	2.72866	0.000236304	3.62032	0.00149254	frigida-LIKE protein	putative protein
MtrunR108HiC_009616	MedtrR108_hic.HiC_scaffold_2.4112.gene	-2.43795	0.000304767	-1.9062	0.0222103	ubiquitin-conjugating enzyme E2 7	Putative ubiquitin-conjugating enzyme E2, ubiquitin-conjugating enzyme/RWD
MtrunR108HiC_034267	MedtrR108_hic.HiC_scaffold_8.435.gene	1.43943	0.0245382	2.66883	0.00592082	CASP-like protein 3A1	Putative casparian strip membrane protein
MtrunR108HiC_007092	MedtrR108_hic.HiC_scaffold_2.1588.gene	1.31334	0.0106482	2.09713	0.00812734	transmembrane protein, putative	putative protein
MtrunR108HiC_017214	MedtrR108_hic.HiC_scaffold_4.1543.gene	1.21074	0.0116391	2.75763	0.00113741	replication factor-A carboxy-terminal domain protein	Putative nucleic acid-binding protein
MtrunR108HiC_027395	MedtrR108_hic.HiC_scaffold_6.1779.gene	1.11752	0.0458377	2.01072	0.0165334	replication factor A1	Putative nucleic acid-binding, replication factor A
MtrunR108HiC_006196	MedtrR108_hic.HiC_scaffold_2.692.gene	-1.05398	0.00269419	-1.2995	0.00393878	F-box/kelch-repeat protein At1g30090	Putative F-box domain, kelch-type beta propeller, F-box-like domain superfamily
MtrunR108HiC_014517	MedtrR108_hic.HiC_scaffold_3.4319.gene	-0.892553	0.00242685	-1.04066	0.00705544	TITAN-like protein isoform X1	putative protein
MtrunR108HiC_010473	MedtrR108_hic.HiC_scaffold_3.275.gene	1.44151	0.00575596	1.40114	0.0296354	---NA---	putative protein
MtrunR108HiC_009739	MedtrR108_hic.HiC_scaffold_2.4235.gene	1.88663	0.00208456	2.05731	0.015615	protein STRICTOSIDINE SYNTHASE-LIKE 13	Putative strictosidine synthase transcription factor WD40-like family
MtrunR108HiC_025553	MedtrR108_hic.HiC_scaffold_5.4442.gene	-3.31745	0.000863754	-2.54083	0.039358	chlorophyll a-b binding protein 8, chloroplastic	Putative chlorophyll A-B binding protein
MtrunR108HiC_029178	MedtrR108_hic.HiC_scaffold_7.422.gene	0.882017	0.00454219	0.898911	0.0206422	pentatricopeptide repeat-containing protein At3g46790, chloroplastic	Putative tetratricopeptide-like helical domain superfamily
MtrunR108HiC_004816	MedtrR108_hic.HiC_scaffold_1.4816.gene	-1.95453	0.000512762	-1.29963	0.049314	F-box protein SKIP22	Putative F-box domain-containing protein
MtrunR108HiC_025169	MedtrR108_hic.HiC_scaffold_5.4058.gene	1.22076	0.0148315	1.47421	0.026072	citrate synthase, glyoxysomal	Putative transferase
MtrunR108HiC_030342	MedtrR108_hic.HiC_scaffold_7.1586.gene	1.18691	0.0182144	2.16906	0.00775337	histone-lysine N-methyltransferase, H3 lysine-9 specific SUVH4-like	Putative [Histone H3]-lysine(4) N-trimethyltransferase chromatin remodeling SET family
MtrunR108HiC_037657	MedtrR108_hic.HiC_scaffold_8.3825.gene	-2.89174	0.000422604	-2.18681	0.0290532	transcription factor bHLH47	Putative transcription factor bHLH family
MtrunR108HiC_019536	MedtrR108_hic.HiC_scaffold_4.3865.gene	1.29624	0.00889372	2.94792	0.00210976	putative 3-dehydrosphinganine reductase	Putative 3-dehydrosphinganine reductase
MtrunR108HiC_025875	MedtrR108_hic.HiC_scaffold_6.259.gene	1.88593	0.00626992	2.90017	0.00512889	transmembrane protein, putative	putative protein
MtrunR108HiC_004280	MedtrR108_hic.HiC_scaffold_1.4280.gene	1.0763	0.012207	2.34974	0.00238562	serine carboxypeptidase-like 27	Putative carboxypeptidase D
MtrunR108HiC_008657	MedtrR108_hic.HiC_scaffold_2.3153.gene	1.96835	0.00413134	2.20688	0.015691	hypothetical protein MTR_4g026520	putative protein
MtrunR108HiC_001514	MedtrR108_hic.HiC_scaffold_1.1514.gene	1.10646	0.032352	1.671	0.0206827	protein IQ-DOMAIN 14-like	Putative IQ motif, EF-hand binding protein
MtrunR108HiC_028956	MedtrR108_hic.HiC_scaffold_7.200.gene	1.32694	0.0240535	3.05083	0.00324968	amino acid transporter AVT1I	Putative amino acid transporter, transmembrane domain-containing protein
MtrunR108HiC_034979	MedtrR108_hic.HiC_scaffold_8.1147.gene	1.46063	0.012369	2.45334	0.00556998	ras-related protein RABB1c	Putative small GTP-binding protein
MtrunR108HiC_037637	MedtrR108_hic.HiC_scaffold_8.3805.gene	-1.43508	0.00416638	-1.74538	0.0110238	tricalbin-3	Putative synaptotagmin-like mitochondrial-lipid-binding domain-containing protein
MtrunR108HiC_018453	MedtrR108_hic.HiC_scaffold_4.2782.gene	1.38999	0.0134206	2.43645	0.00657822	probable alkaline/neutral invertase B	Putative beta-fructofuranosidase
MtrunR108HiC_017958	MedtrR108_hic.HiC_scaffold_4.2287.gene	1.67995	0.00428362	2.1723	0.00874514	PGR5-like protein 1B, chloroplastic	Putative PGR5-like protein
MtrunR108HiC_016508	MedtrR108_hic.HiC_scaffold_4.837.gene	1.52391	0.00290297	1.88494	0.00823601	protein NRT1/ PTR FAMILY 7.3-like isoform X3	Putative proton-dependent oligopeptide transporter family, MFS transporter superfamily
MtrunR108HiC_009551	MedtrR108_hic.HiC_scaffold_2.4047.gene	-1.35205	0.000734787	-0.915951	0.0439628	ABC transporter G family member 3	Putative dolichol kinase
MtrunR108HiC_010854	MedtrR108_hic.HiC_scaffold_3.656.gene	1.37194	0.0309958	3.2098	0.00318236	uncharacterized protein LOC11445772	hypothetical protein
MtrunR108HiC_019557	MedtrR108_hic.HiC_scaffold_4.3886.gene	-0.783398	0.0149617	-1.27169	0.00592513	two-pore potassium channel 3	Putative Two pore domain potassium channel, EF-hand domain pair, EF-Hand 1, calcium-binding protein
MtrunR108HiC_027387	MedtrR108_hic.HiC_scaffold_6.1771.gene	2.33434	0.00073203	2.46488	0.00776475	putative methyl-CpG DNA binding protein	hypothetical protein
MtrunR108HiC_014542	MedtrR108_hic.HiC_scaffold_3.4344.gene	1.81112	0.02795	2.38708	0.0307911	blue copper protein	Putative Phytocyanin domain, cupredoxin
MtrunR108HiC_008407	MedtrR108_hic.HiC_scaffold_2.2903.gene	1.76447	0.00216851	1.89748	0.0097186	F-box protein At1g80960-like	Putative leucine-rich repeat domain superfamily
MtrunR108HiC_038539	MedtrR108_hic.HiC_scaffold_8.4707.gene	-0.664118	0.0320928	-0.884144	0.0223351	membrane fusion protein Use1	Putative vesicle transport protein, Use1
MtrunR108HiC_000428	MedtrR108_hic.HiC_scaffold_1.428.gene	1.09969	0.0344326	2.13895	0.00763429	carboxyl-terminal peptidase	Putative neprosin
MtrunR108HiC_000828	MedtrR108_hic.HiC_scaffold_1.828.gene	1.40229	0.00410387	2.01691	0.00228183	structural maintenance of chromosomes flexible hinge domain-containing protein GMI1	Putative histidine kinase/HSP90-like ATPase superfamily
MtrunR108HiC_015816	MedtrR108_hic.HiC_scaffold_4.145.gene	1.4022	0.00282435	1.57434	0.0125572	glycine-rich cell wall structural protein	putative protein
MtrunR108HiC_035007	MedtrR108_hic.HiC_scaffold_8.1175.gene	-1.40861	0.00045931	-1.03961	0.0273814	cell division protein FtsY homolog, chloroplastic	Putative signal recognition particle, SRP54 subunit, GTPase domain, AAA+ ATPase
MtrunR108HiC_015994	MedtrR108_hic.HiC_scaffold_4.323.gene	1.85051	0.00421686	1.87516	0.0193582	transmembrane protein, putative	putative protein
MtrunR108HiC_015572	MedtrR108_hic.HiC_scaffold_3.5374.gene	1.33006	0.0229425	2.9046	0.00204866	L-type lectin-domain containing receptor kinase I.7	putative protein
MtrunR108HiC_003625	MedtrR108_hic.HiC_scaffold_1.3625.gene	-1.03864	0.00382823	-1.25847	0.00941883	DNA excision repair protein ERCC-1	Putative ERCC1/RAD10/SWI10 family, RuvA domain 2, restriction endonuclease type II
MtrunR108HiC_028029	MedtrR108_hic.HiC_scaffold_6.2413.gene	1.33327	0.0321859	2.72957	0.00707943	ribonuclease T2 family protein	Putative ribonuclease T(2)
MtrunR108HiC_026503	MedtrR108_hic.HiC_scaffold_6.887.gene	1.20596	0.0425631	2.37818	0.00796753	putative pectinesterase inhibitor domain-containing protein	Putative pectinesterase inhibitor domain-containing protein
MtrunR108HiC_006187	MedtrR108_hic.HiC_scaffold_2.683.gene	-1.68938	0.000167694	-1.22576	0.0207553	F-box protein At5g46170-like	Putative F-box protein AUF1
MtrunR108HiC_033307	MedtrR108_hic.HiC_scaffold_7.4551.gene	-2.61277	7.90302e-05	-2.33041	0.004174	transmembrane protein, putative	Putative fibronectin type III superfamily
MtrunR108HiC_017359	MedtrR108_hic.HiC_scaffold_4.1688.gene	1.45005	0.0351566	2.07758	0.0307658	pollen Ole e I family allergen	putative protein
MtrunR108HiC_008052	MedtrR108_hic.HiC_scaffold_2.2548.gene	1.4953	0.0275575	3.89989	0.000931024	hypothetical protein MtrunA17_Chr2g0308641	putative protein
MtrunR108HiC_037493	MedtrR108_hic.HiC_scaffold_8.3661.gene	-2.73081	3.28179e-05	-2.3816	0.00192883	ferric reduction oxidase 8, mitochondrial	Putative ferric-chelate reductase (NADH)
MtrunR108HiC_034759	MedtrR108_hic.HiC_scaffold_8.927.gene	-0.537334	0.0391759	-0.872795	0.0155209	F-box protein	putative protein
MtrunR108HiC_002799	MedtrR108_hic.HiC_scaffold_1.2799.gene	1.48771	0.0315775	2.52197	0.0112146	hypothetical protein MTR_1g064580	putative protein
MtrunR108HiC_019559	MedtrR108_hic.HiC_scaffold_4.3888.gene	-1.72605	0.000222877	-1.51555	0.00825545	protein REDUCED WALL ACETYLATION 3	Putative N-acetylneuraminate 7-O(or 9-O)-acetyltransferase
MtrunR108HiC_008803	MedtrR108_hic.HiC_scaffold_2.3299.gene	1.27183	0.0177607	3.12381	0.00285543	SNF1-related protein kinase regulatory subunit beta-2 isoform X1	putative protein
MtrunR108HiC_022175	MedtrR108_hic.HiC_scaffold_5.1064.gene	-1.67357	0.00191156	-1.71022	0.0192981	ankyrin repeat domain-containing protein, chloroplastic	Putative ankyrin repeat-containing domain-containing protein
MtrunR108HiC_001554	MedtrR108_hic.HiC_scaffold_1.1554.gene	1.98078	0.000792116	2.64009	0.00282746	DUF4283 domain protein	Putative transcription factor interactor and regulator CCHC(Zn) family
MtrunR108HiC_024204	MedtrR108_hic.HiC_scaffold_5.3093.gene	1.1318	0.00898805	1.78104	0.00677234	TLD-domain nucleolar protein	putative protein
MtrunR108HiC_025130	MedtrR108_hic.HiC_scaffold_5.4019.gene	1.55151	0.00663317	3.1414	0.00179094	GDSL esterase/lipase	putative protein
MtrunR108HiC_005327	MedtrR108_hic.HiC_scaffold_1.5327.gene	-2.54283	8.71972e-05	-1.99561	0.011847	casein kinase 1-like protein HD16	Putative protein kinase CK1-CK1-Pl family
MtrunR108HiC_006593	MedtrR108_hic.HiC_scaffold_2.1089.gene	1.02638	0.0471039	2.02162	0.0126265	calcineurin B-like protein 3 isoform X1	Putative EF-hand domain-containing protein
MtrunR108HiC_001751	MedtrR108_hic.HiC_scaffold_1.1751.gene	1.51588	0.00838446	2.36731	0.00566734	---NA---	putative protein
MtrunR108HiC_021344	MedtrR108_hic.HiC_scaffold_5.233.gene	0.943856	0.0484338	1.64679	0.0169194	ethylene-responsive transcription factor ERF021	Putative transcription factor AP2-EREBP family
MtrunR108HiC_027436	MedtrR108_hic.HiC_scaffold_6.1820.gene	1.30796	0.0153684	2.57314	0.00459009	cytokinin hydroxylase-like	Putative cytochrome P450
MtrunR108HiC_010004	MedtrR108_hic.HiC_scaffold_2.4500.gene	1.39914	0.0132126	1.73725	0.0208734	ethylene-responsive transcription factor WIN1	Putative transcription factor AP2-EREBP family
MtrunR108HiC_021890	MedtrR108_hic.HiC_scaffold_5.779.gene	-2.11162	3.62623e-05	-1.38456	0.0141629	probable disease resistance protein At5g66900	Putative powdery mildew resistance protein, RPW8
MtrunR108HiC_023825	MedtrR108_hic.HiC_scaffold_5.2714.gene	1.40874	0.0210273	1.82508	0.0409508	trypsin-like peptidase domain protein	putative protein
MtrunR108HiC_006057	MedtrR108_hic.HiC_scaffold_2.553.gene	1.54299	0.00425068	3.02245	0.000895848	putative Myb family transcription factor	Putative transcription factor MYB-HB-like family
MtrunR108HiC_004319	MedtrR108_hic.HiC_scaffold_1.4319.gene	1.34495	0.00272776	1.98764	0.00369054	FHA domain-containing protein PS1	Putative peptidylprolyl isomerase
MtrunR108HiC_000900	MedtrR108_hic.HiC_scaffold_1.900.gene	1.08947	0.0305178	3.7608	0.000763016	hypothetical protein MTR_1g004930	hypothetical protein
MtrunR108HiC_006915	MedtrR108_hic.HiC_scaffold_2.1411.gene	2.46458	0.00152534	2.27939	0.0143376	zinc finger protein 6-like	Putative transcription factor C2H2 family
MtrunR108HiC_002703	MedtrR108_hic.HiC_scaffold_1.2703.gene	3.2726	0.000276444	2.9985	0.00721311	Retrovirus-related Pol polyprotein from transposon TNT 1-94	Putative transcription factor interactor and regulator CCHC(Zn) family
MtrunR108HiC_005522	MedtrR108_hic.HiC_scaffold_2.18.gene	-1.23834	0.00049642	-1.54128	0.00102363	ras-related protein RABD1	Putative small GTP-binding protein
MtrunR108HiC_009220	MedtrR108_hic.HiC_scaffold_2.3716.gene	-1.02156	0.00229959	-1.25593	0.00349368	G-type lectin S-receptor-like serine/threonine-protein kinase At2g19130	Putative protein kinase RLK-Pelle-SD-2b family
MtrunR108HiC_004001	MedtrR108_hic.HiC_scaffold_1.4001.gene	-1.31843	0.0292963	-1.7515	0.045188	probable LRR receptor-like serine/threonine-protein kinase RKF3	Putative protein kinase RLK-Pelle-RKF3 family
MtrunR108HiC_024436	MedtrR108_hic.HiC_scaffold_5.3325.gene	2.07544	0.000321387	3.28528	0.000904977	probable inositol transporter 2	Putative major facilitator, sugar transporter, MFS transporter superfamily
MtrunR108HiC_037496	MedtrR108_hic.HiC_scaffold_8.3664.gene	-3.04987	4.33366e-05	-2.30418	0.00717259	armadillo repeat only 1 protein	Putative adaptor protein Cbl domain superfamily
MtrunR108HiC_010701	MedtrR108_hic.HiC_scaffold_3.503.gene	1.3554	0.0300731	3.43772	0.00221523	adenylate isopentenyltransferase	Putative adenylate dimethylallyltransferase (ADP/ATP-dependent)
MtrunR108HiC_024589	MedtrR108_hic.HiC_scaffold_5.3478.gene	1.14341	0.00313086	2.26931	0.00108939	---NA---	putative protein
MtrunR108HiC_010120	MedtrR108_hic.HiC_scaffold_2.4616.gene	-2.58125	0.000159121	-2.242	0.00858444	E3 ubiquitin-protein ligase MARCH2-like isoform X2	Putative Zinc finger, RING-CH-type, Zinc finger, RING/FYVE/PHD-type
MtrunR108HiC_021048	MedtrR108_hic.HiC_scaffold_4.5377.gene	-2.7521	1.4902e-05	-1.41458	0.0100765	probable inactive receptor kinase At1g48480	Putative protein kinase RLK-Pelle-LRR-III family
MtrunR108HiC_006587	MedtrR108_hic.HiC_scaffold_2.1083.gene	-2.21793	4.65794e-05	-1.97661	0.00361969	phosphoglycolate phosphatase 2	Putative phosphoglycolate phosphatase
MtrunR108HiC_018252	MedtrR108_hic.HiC_scaffold_4.2581.gene	1.39937	0.0255102	3.28052	0.00308629	MATH domain-containing protein At5g43560 isoform X1	putative protein
MtrunR108HiC_017454	MedtrR108_hic.HiC_scaffold_4.1783.gene	-2.67618	3.3952e-05	-1.37373	0.0165606	fasciclin-like arabinogalactan protein 17	Putative fasciclin-like arabinogalactan protein 15/16/17/18
MtrunR108HiC_001344	MedtrR108_hic.HiC_scaffold_1.1344.gene	1.45943	0.0150609	3.26804	0.00209617	isoliquiritigenin 2'-O-methyltransferase	Putative methyltransferase
MtrunR108HiC_024273	MedtrR108_hic.HiC_scaffold_5.3162.gene	1.32692	0.0132016	2.4304	0.00757908	cation/H(+) antiporter 15	Putative cation/H+ exchanger, sodium/solute symporter superfamily
MtrunR108HiC_031900	MedtrR108_hic.HiC_scaffold_7.3144.gene	1.8505	0.00392197	2.44905	0.00789242	probable protein S-acyltransferase 1	Putative protein S-acyltransferase
MtrunR108HiC_006718	MedtrR108_hic.HiC_scaffold_2.1214.gene	-2.42858	0.000237564	-2.27402	0.01004	ferredoxin--NADP reductase, root isozyme, chloroplastic isoform X1	Putative ferredoxin--NADP(+) reductase
MtrunR108HiC_009901	MedtrR108_hic.HiC_scaffold_2.4397.gene	1.51526	0.014776	1.87609	0.0237544	zinc finger protein ZAT2-like	Putative transcription factor C2H2 family
MtrunR108HiC_034441	MedtrR108_hic.HiC_scaffold_8.609.gene	1.75784	0.00350911	2.42092	0.00437456	disease resistance-like protein DSC1	Putative leucine-rich repeat domain superfamily
MtrunR108HiC_027086	MedtrR108_hic.HiC_scaffold_6.1470.gene	2.12944	0.00205438	2.92696	0.00198924	eukaryotic translation initiation factor 3 subunit C	Putative eukaryotic translation initiation factor 3 subunit C
MtrunR108HiC_008490	MedtrR108_hic.HiC_scaffold_2.2986.gene	1.32927	0.0218389	2.44416	0.00858921	Ribonuclease H	Putative ribonuclease H-like domain, plant type
MtrunR108HiC_000762	MedtrR108_hic.HiC_scaffold_1.762.gene	-1.0218	0.00586666	-1.46197	0.00284382	extracellular ligand-gated ion channel protein	putative protein
MtrunR108HiC_016346	MedtrR108_hic.HiC_scaffold_4.675.gene	1.24393	0.0246353	3.65599	0.000999928	disease resistance protein RPS6 isoform X1	putative protein
MtrunR108HiC_007785	MedtrR108_hic.HiC_scaffold_2.2281.gene	1.53342	0.0113878	2.92476	0.00192883	---NA---	hypothetical protein
MtrunR108HiC_000270	MedtrR108_hic.HiC_scaffold_1.270.gene	-1.56467	0.00323331	-1.89262	0.0103894	pheromone receptor-like protein	putative protein
MtrunR108HiC_031016	MedtrR108_hic.HiC_scaffold_7.2260.gene	1.30481	0.00514725	2.02409	0.00531504	ring canal kelch homolog isoform X2	Putative DCD domain-containing protein NRP
MtrunR108HiC_000277	MedtrR108_hic.HiC_scaffold_1.277.gene	-1.81489	0.000445613	-1.29225	0.0342377	calcineurin-like metallo-phosphoesterase superfamily protein	Putative calcineurin-like phosphoesterase domain, ApaH type, metallo-dependent phosphatase
MtrunR108HiC_036693	MedtrR108_hic.HiC_scaffold_8.2861.gene	-3.34099	2.06962e-05	-3.15922	0.000507011	dirigent protein 19-like	Putative dirigent protein
MtrunR108HiC_000119	MedtrR108_hic.HiC_scaffold_1.119.gene	1.76215	0.00290727	3.15062	0.0011071	F-box protein interaction domain protein	putative protein
MtrunR108HiC_007786	MedtrR108_hic.HiC_scaffold_2.2282.gene	1.57407	0.019127	2.72262	0.00475617	transmembrane protein, putative	putative protein
MtrunR108HiC_031515	MedtrR108_hic.HiC_scaffold_7.2759.gene	1.55798	0.00882901	2.53986	0.00554973	AT-hook motif nuclear-localized protein 23	Putative AT-hook motif nuclear-localized protein 15-29
MtrunR108HiC_038628	MedtrR108_hic.HiC_scaffold_8.4796.gene	-3.32211	5.30869e-06	-1.4125	0.00587097	CASP-like protein 2C1	Putative casparian strip membrane protein
MtrunR108HiC_026644	MedtrR108_hic.HiC_scaffold_6.1028.gene	1.95411	0.000808028	2.42316	0.00261583	Retrovirus-related Pol polyprotein from transposon TNT 1-94	putative protein
MtrunR108HiC_014422	MedtrR108_hic.HiC_scaffold_3.4224.gene	0.744475	0.0282776	1.24032	0.0136374	kinase family protein	Putative protein kinase-like domain superfamily
MtrunR108HiC_020865	MedtrR108_hic.HiC_scaffold_4.5194.gene	2.08247	0.00384199	3.77194	0.000884095	Protein SUPPRESSOR OF npr1-1, CONSTITUTIVE 1	hypothetical protein
MtrunR108HiC_032806	MedtrR108_hic.HiC_scaffold_7.4050.gene	-1.83482	0.000646698	-2.97649	0.000231995	hypothetical protein MtrunA17_Chr7g0265861	putative protein
MtrunR108HiC_022654	MedtrR108_hic.HiC_scaffold_5.1543.gene	-1.79518	0.00474604	-2.75638	0.00456148	BTB/POZ domain-containing protein	Putative SKP1/BTB/POZ domain superfamily, NPH3 domain, NPH3/RPT2-like family protein
MtrunR108HiC_037563	MedtrR108_hic.HiC_scaffold_8.3731.gene	1.15182	0.0390368	1.74408	0.0272091	protein CUP-SHAPED COTYLEDON 2	putative protein
MtrunR108HiC_011008	MedtrR108_hic.HiC_scaffold_3.810.gene	1.84392	0.00400816	1.6609	0.0409415	F-box SKIP23-like protein	Putative F-box domain-containing protein
MtrunR108HiC_031129	MedtrR108_hic.HiC_scaffold_7.2373.gene	1.9933	0.0034751	2.04491	0.0262381	Serine/threonine-protein kinase STN8, chloroplastic	Putative non-specific serine/threonine protein kinase
MtrunR108HiC_007836	MedtrR108_hic.HiC_scaffold_2.2332.gene	-1.09654	0.00361496	-1.12337	0.0198447	---NA---	hypothetical protein
MtrunR108HiC_007472	MedtrR108_hic.HiC_scaffold_2.1968.gene	1.4576	0.00597106	2.59902	0.00392671	SH3 domain-containing protein	Putative chromatin regulator PHD family
MtrunR108HiC_005733	MedtrR108_hic.HiC_scaffold_2.229.gene	-1.88777	0.000170115	-1.95399	0.00421959	methylmalonate-semialdehyde dehydrogenase [acylating], mitochondrial	Putative methylmalonate-semialdehyde dehydrogenase (CoA acylating)
MtrunR108HiC_014060	MedtrR108_hic.HiC_scaffold_3.3862.gene	-1.93843	7.75575e-06	-1.51918	0.00090907	mRNA cap guanine-N7 methyltransferase 2	Putative mRNA (guanine-N(7))-methyltransferase
MtrunR108HiC_035692	MedtrR108_hic.HiC_scaffold_8.1860.gene	-1.68518	0.000341821	-1.20922	0.015348	hypothetical protein MtrunA17_Chr8g0358711	putative protein
MtrunR108HiC_006584	MedtrR108_hic.HiC_scaffold_2.1080.gene	1.84972	0.00308394	2.88896	0.00448254	acetolactate synthase	Putative acetolactate synthase
MtrunR108HiC_018392	MedtrR108_hic.HiC_scaffold_4.2721.gene	1.29987	0.0443404	3.70442	0.00368551	uracil-DNA glycosylase, mitochondrial	Putative uracil-DNA glycosylase
MtrunR108HiC_002062	MedtrR108_hic.HiC_scaffold_1.2062.gene	1.76068	0.00679555	2.487	0.00695435	putative transposase, Ptta/En/Spm, plant	putative protein
MtrunR108HiC_031822	MedtrR108_hic.HiC_scaffold_7.3066.gene	1.20281	0.0117493	2.21237	0.00559301	Inhibitor of Bruton tyrosine kinase	Putative Heat shock protein DnaJ, cysteine-rich domain superfamily
MtrunR108HiC_005787	MedtrR108_hic.HiC_scaffold_2.283.gene	1.95818	0.0040572	2.60039	0.00769954	putative cysteine-rich receptor-like protein kinase 9	Putative Gnk2-like domain-containing protein
MtrunR108HiC_035433	MedtrR108_hic.HiC_scaffold_8.1601.gene	0.84623	0.0268722	1.61389	0.00593202	soyasapogenol B glucuronide galactosyltransferase	Putative soyasapogenol B glucuronide galactosyltransferase
MtrunR108HiC_027165	MedtrR108_hic.HiC_scaffold_6.1549.gene	1.86222	0.00717588	3.37876	0.00208772	eukaryotic translation initiation factor 3 subunit C-like	Putative eukaryotic translation initiation factor 3 subunit C
MtrunR108HiC_027094	MedtrR108_hic.HiC_scaffold_6.1478.gene	-0.668123	0.0260968	-1.01262	0.0100395	---NA---	hypothetical protein
MtrunR108HiC_011916	MedtrR108_hic.HiC_scaffold_3.1718.gene	1.03252	0.0243906	1.4904	0.024929	---NA---	hypothetical protein
MtrunR108HiC_008569	MedtrR108_hic.HiC_scaffold_2.3065.gene	2.68909	6.16783e-05	3.99746	0.000361534	transmembrane protein, putative	putative protein
MtrunR108HiC_012039	MedtrR108_hic.HiC_scaffold_3.1841.gene	-3.41577	2.16059e-05	-1.69696	0.0213432	ethylene-responsive transcription factor 3-like	Putative transcription factor AP2-EREBP family
MtrunR108HiC_013578	MedtrR108_hic.HiC_scaffold_3.3380.gene	-3.20332	0.000247821	-2.6462	0.0146409	protein ACTIVITY OF BC1 COMPLEX KINASE 7, chloroplastic	Putative ABC-type Cd(2+) transporter
MtrunR108HiC_028385	MedtrR108_hic.HiC_scaffold_6.2769.gene	-1.81865	0.000192635	-1.75131	0.00161962	putative receptor-like protein kinase At4g00960	Putative non-specific serine/threonine protein kinase
MtrunR108HiC_012013	MedtrR108_hic.HiC_scaffold_3.1815.gene	1.53703	0.0143666	3.2438	0.00271001	hypothetical protein L195_g060026	putative protein
MtrunR108HiC_019267	MedtrR108_hic.HiC_scaffold_4.3596.gene	1.217	0.023449	2.15566	0.00809089	syntaxin 1B/2/3	Putative target SNARE coiled-coil domain, syntaxin domain, syntaxin/epimorphin
MtrunR108HiC_026470	MedtrR108_hic.HiC_scaffold_6.854.gene	1.18986	0.0493946	2.755	0.00581775	triacylglycerol lipase 2	Putative triacylglycerol lipase
MtrunR108HiC_032424	MedtrR108_hic.HiC_scaffold_7.3668.gene	-1.54491	0.000299844	-1.39573	0.00940731	Autophagy-related protein 9	putative protein
MtrunR108HiC_013793	MedtrR108_hic.HiC_scaffold_3.3595.gene	-3.11544	0.000297579	-2.37647	0.0219553	protein-tyrosine-phosphatase MKP1-like isoform X2	Putative protein-tyrosine-phosphatase
MtrunR108HiC_014312	MedtrR108_hic.HiC_scaffold_3.4114.gene	0.850537	0.00868549	0.762939	0.0454086	probable serine/threonine-protein kinase WNK7 isoform X1	Putative protein kinase WNK-NRBP family
MtrunR108HiC_005335	MedtrR108_hic.HiC_scaffold_1.5335.gene	-1.72986	0.000962227	-1.54451	0.0213733	PRLI-interacting factor A	putative protein
MtrunR108HiC_000970	MedtrR108_hic.HiC_scaffold_1.970.gene	-2.01905	0.000124539	-1.17031	0.043496	rust resistance kinase Lr10	Putative wall-associated receptor kinase, galacturonan-binding domain-containing protein
MtrunR108HiC_009854	MedtrR108_hic.HiC_scaffold_2.4350.gene	-2.36014	0.00191879	-2.19806	0.0375244	clavaminate synthase-like protein At3g21360	Putative TauD/TfdA-like domain, taurine dioxygenase TauD-like superfamily
MtrunR108HiC_018408	MedtrR108_hic.HiC_scaffold_4.2737.gene	1.50695	0.00862019	4.06944	0.000491522	DPH4 homolog	Putative diphthamide biosynthesis protein 3/4
MtrunR108HiC_033027	MedtrR108_hic.HiC_scaffold_7.4271.gene	-2.59166	0.000811044	-1.97721	0.0466402	zinc finger protein CONSTANS-LIKE 13	Putative transcription factor C2C2-CO-like family
MtrunR108HiC_029654	MedtrR108_hic.HiC_scaffold_7.898.gene	1.19012	0.0457648	4.31387	0.0011642	BRCT domain-containing protein At4g02110 isoform X1	putative protein
MtrunR108HiC_026188	MedtrR108_hic.HiC_scaffold_6.572.gene	-1.47375	0.000985891	-1.59016	0.00192457	---NA---	putative protein
MtrunR108HiC_036876	MedtrR108_hic.HiC_scaffold_8.3044.gene	1.24589	0.00495094	1.64452	0.00978008	sugar transporter ERD6-like 6	Putative major facilitator, sugar transporter, major facilitator superfamily
MtrunR108HiC_025694	MedtrR108_hic.HiC_scaffold_6.78.gene	-1.21652	0.000121656	-0.959659	0.00630456	sirohydrochlorin ferrochelatase, chloroplastic isoform X1	Putative sirohydrochlorin cobaltochelatase CbiX
MtrunR108HiC_009766	MedtrR108_hic.HiC_scaffold_2.4262.gene	-1.95075	8.62348e-05	-1.17181	0.0252286	PHD finger protein ALFIN-LIKE 4	Putative chromatin regulator PHD family
MtrunR108HiC_003821	MedtrR108_hic.HiC_scaffold_1.3821.gene	1.20022	0.0279221	2.66784	0.00502821	pectinesterase-like	Putative pectinesterase
MtrunR108HiC_016207	MedtrR108_hic.HiC_scaffold_4.536.gene	1.59896	0.00445016	1.87589	0.0155073	protein SLE2	Putative Late embryogenesis abundant protein, LEA_5 subgroup
MtrunR108HiC_019356	MedtrR108_hic.HiC_scaffold_4.3685.gene	0.815395	0.042576	1.97845	0.00433827	putative branched-chain-amino-acid aminotransferase 7	Putative branched-chain-amino-acid transaminase
MtrunR108HiC_020709	MedtrR108_hic.HiC_scaffold_4.5038.gene	-1.73242	0.000118892	-1.42939	0.00947312	26S proteasome regulatory subunit RPN13	Putative proteasomal ubiquitin receptor Rpn13/ADRM1, UCH-binding domain-containing protein
MtrunR108HiC_012052	MedtrR108_hic.HiC_scaffold_3.1854.gene	1.26597	0.00401495	1.55976	0.0162216	EH domain-containing protein 1-like	Putative EH domain-containing protein
MtrunR108HiC_017495	MedtrR108_hic.HiC_scaffold_4.1824.gene	1.19885	0.0125893	2.10975	0.00566297	transmembrane protein, putative	putative protein
MtrunR108HiC_000047	MedtrR108_hic.HiC_scaffold_1.47.gene	1.2632	0.017033	1.61821	0.0252838	myb-like protein Y	hypothetical protein
MtrunR108HiC_029134	MedtrR108_hic.HiC_scaffold_7.378.gene	-4.48087	9.74616e-05	-2.96013	0.0300764	receptor-like protein kinase FERONIA	Putative protein kinase RLK-Pelle-CrRLK1L-1 family
MtrunR108HiC_036467	MedtrR108_hic.HiC_scaffold_8.2635.gene	-2.89256	6.79441e-05	-2.19325	0.00905047	kinesin-like protein KIN-14B	Putative minus-end-directed kinesin ATPase
MtrunR108HiC_003275	MedtrR108_hic.HiC_scaffold_1.3275.gene	1.81101	0.00259365	2.05174	0.0108863	protein SIEVE ELEMENT OCCLUSION B	Putative sieve element occlusion
MtrunR108HiC_003194	MedtrR108_hic.HiC_scaffold_1.3194.gene	-1.12635	0.0251457	-2.24731	0.00538082	cyclin-dependent kinase inhibitor 4	Putative cyclin-dependent kinase inhibitor domain-containing protein
MtrunR108HiC_014457	MedtrR108_hic.HiC_scaffold_3.4259.gene	-2.22325	3.13174e-05	-1.38597	0.0133718	chromophore lyase CRL, chloroplastic isoform X2	Putative chromophore lyase CpcT/CpeT
MtrunR108HiC_007681	MedtrR108_hic.HiC_scaffold_2.2177.gene	-0.753657	0.0153265	-1.04443	0.0156877	ubiquitin receptor RAD23b-like	Putative Ubiquitin-like domain, probable transposase, Ptta/En/Spm, plant
MtrunR108HiC_036499	MedtrR108_hic.HiC_scaffold_8.2667.gene	-1.9785	0.000142452	-1.68514	0.0104788	copper amine oxidase, enzyme domain protein	Putative primary-amine oxidase
MtrunR108HiC_030636	MedtrR108_hic.HiC_scaffold_7.1880.gene	2.96804	0.000444829	3.76844	0.00141932	transmembrane protein, putative	putative protein
MtrunR108HiC_011343	MedtrR108_hic.HiC_scaffold_3.1145.gene	1.55881	0.0107169	2.54447	0.00799807	putative transcription factor interactor and regulator CCHC(Zn) family	hypothetical protein
MtrunR108HiC_017428	MedtrR108_hic.HiC_scaffold_4.1757.gene	1.22252	0.0263043	1.97578	0.0165294	putative expansin-B2	Putative rlpA-like protein, double-psi beta-barrel
MtrunR108HiC_024389	MedtrR108_hic.HiC_scaffold_5.3278.gene	1.43017	0.00974124	1.8944	0.0179349	seven in absentia family protein	Putative seven-in-absentia protein, TRAF
MtrunR108HiC_022733	MedtrR108_hic.HiC_scaffold_5.1622.gene	1.95863	0.00035568	2.41917	0.00261203	DUF936 family protein	putative protein
MtrunR108HiC_025338	MedtrR108_hic.HiC_scaffold_5.4227.gene	2.08153	0.000760164	2.92674	0.00173613	Receptor-like protein 12	Putative leucine-rich repeat domain superfamily
MtrunR108HiC_019219	MedtrR108_hic.HiC_scaffold_4.3548.gene	-1.9308	0.000226402	-1.09292	0.0496912	DNA mismatch repair protein MutS2	Putative DNA mismatch repair protein MutS, core
MtrunR108HiC_008731	MedtrR108_hic.HiC_scaffold_2.3227.gene	1.32904	0.0292362	2.88734	0.00302851	agamous-like MADS-box protein AGL62	Putative transcription factor MADS-type1 family
MtrunR108HiC_023005	MedtrR108_hic.HiC_scaffold_5.1894.gene	1.62539	0.00652439	2.39579	0.00578941	disease resistance protein (TIR-NBS-LRR class)	Putative leucine-rich repeat domain superfamily
MtrunR108HiC_006668	MedtrR108_hic.HiC_scaffold_2.1164.gene	-1.96912	6.43755e-05	-1.73425	0.00545865	BRISC and BRCA1-A complex member 2	Putative BRCA1-A complex subunit BRE protein
MtrunR108HiC_005350	MedtrR108_hic.HiC_scaffold_1.5350.gene	-3.12256	0.00010036	-2.30658	0.0163842	UPF0061 protein	Putative protein adenylyltransferase SelO
MtrunR108HiC_036675	MedtrR108_hic.HiC_scaffold_8.2843.gene	-3.20632	7.20349e-06	-1.68241	0.00652103	MLO-like protein 10	putative protein
MtrunR108HiC_008188	MedtrR108_hic.HiC_scaffold_2.2684.gene	1.10727	0.0156189	2.07719	0.00394939	ent-kaur-16-ene synthase, chloroplastic isoform X1	Putative ent-kaurene synthase
MtrunR108HiC_036424	MedtrR108_hic.HiC_scaffold_8.2592.gene	2.01422	0.00229092	2.34059	0.00739944	mannose/glucose-specific lectin Cramoll-like	Putative legume lectin, alpha chain, concanavalin A-like lectin/glucanase domain superfamily
MtrunR108HiC_017461	MedtrR108_hic.HiC_scaffold_4.1790.gene	-2.10585	0.000631734	-1.76235	0.0210576	ubiquitin carboxyl-terminal hydrolase 8	Putative immunoglobulin E-set
MtrunR108HiC_021706	MedtrR108_hic.HiC_scaffold_5.595.gene	-1.54892	0.000274915	-0.965197	0.0283503	leucine-rich repeat receptor-like serine/threonine-protein kinase BAM1	Putative protein kinase RLK-Pelle-LRR-XI-1 family
MtrunR108HiC_030736	MedtrR108_hic.HiC_scaffold_7.1980.gene	1.17984	0.0134731	1.78385	0.0142837	putative tropinone reductase I	Putative tropinone reductase I
MtrunR108HiC_022077	MedtrR108_hic.HiC_scaffold_5.966.gene	-2.07123	0.000169024	-2.0317	0.00602634	UPF0183 protein At3g51130 isoform X1	Putative UPF0183/Protein broad-minded
MtrunR108HiC_017819	MedtrR108_hic.HiC_scaffold_4.2148.gene	2.94252	0.000236293	1.91504	0.0232982	---NA---	putative protein
MtrunR108HiC_036468	MedtrR108_hic.HiC_scaffold_8.2636.gene	-0.666719	0.0422482	-0.943648	0.0185873	D-inositol 3-phosphate glycosyltransferase	Putative hexosyltransferase
MtrunR108HiC_023707	MedtrR108_hic.HiC_scaffold_5.2596.gene	2.06396	0.00405032	3.97301	0.000537398	B3 domain-containing protein	putative protein
MtrunR108HiC_003387	MedtrR108_hic.HiC_scaffold_1.3387.gene	-1.68117	0.000269478	-1.54606	0.00627259	pheophytinase, chloroplastic	Putative alpha/beta hydrolase-1
MtrunR108HiC_008480	MedtrR108_hic.HiC_scaffold_2.2976.gene	1.20962	0.0333954	2.01162	0.0210951	RING/FYVE/PHD zinc finger protein	Putative Jas TPL-binding domain-containing protein
MtrunR108HiC_026783	MedtrR108_hic.HiC_scaffold_6.1167.gene	1.18876	0.0349268	5.6968	0.000256517	cytochrome P450 71D11	Putative premnaspirodiene oxygenase
MtrunR108HiC_009326	MedtrR108_hic.HiC_scaffold_2.3822.gene	1.42096	0.00675338	3.65796	0.000449279	early nodulin-like protein 2	Putative Phytocyanin domain, cupredoxin
MtrunR108HiC_028891	MedtrR108_hic.HiC_scaffold_7.135.gene	2.18724	0.00144661	2.54052	0.00552818	putative transposase, Ptta/En/Spm, plant	putative protein
MtrunR108HiC_007190	MedtrR108_hic.HiC_scaffold_2.1686.gene	1.08255	0.0331208	4.21623	0.000465205	ribonuclease H	Putative ribonuclease H domain-containing protein
MtrunR108HiC_037065	MedtrR108_hic.HiC_scaffold_8.3233.gene	-1.76414	0.0010412	-1.63149	0.0129239	probable receptor-like protein kinase At2g23200	Putative protein kinase RLK-Pelle-CrRLK1L-1 family
MtrunR108HiC_017754	MedtrR108_hic.HiC_scaffold_4.2083.gene	1.22084	0.02673	1.85495	0.0148008	alpha carbonic anhydrase 7	Putative carbonic anhydrase
MtrunR108HiC_021933	MedtrR108_hic.HiC_scaffold_5.822.gene	0.927773	0.00534215	1.52575	0.00168733	protein DA1-related 1	Putative transcription factor interactor and regulator LIM family
MtrunR108HiC_012512	MedtrR108_hic.HiC_scaffold_3.2314.gene	-2.14733	0.000619807	-1.90053	0.0143888	probable phytol kinase 3, chloroplastic	Putative phytol/farnesol kinase
MtrunR108HiC_001161	MedtrR108_hic.HiC_scaffold_1.1161.gene	1.45808	0.00616621	2.49321	0.00505533	SART-1 family protein DOT2	Putative SNU66/SART1 family protein
MtrunR108HiC_027085	MedtrR108_hic.HiC_scaffold_6.1469.gene	-2.0824	0.000259013	-1.83315	0.00572206	putative P-loop containing nucleoside triphosphate hydrolase, leucine-rich repeat domain, L	Putative leucine-rich repeat domain superfamily
MtrunR108HiC_035974	MedtrR108_hic.HiC_scaffold_8.2142.gene	1.69415	0.0132174	2.85342	0.00342341	protein root hair defective 3	putative protein
MtrunR108HiC_002220	MedtrR108_hic.HiC_scaffold_1.2220.gene	1.64915	0.017559	3.01989	0.00501001	cytochrome P450 family protein	Putative 3,9-dihydroxypterocarpan 6A-monooxygenase
MtrunR108HiC_018433	MedtrR108_hic.HiC_scaffold_4.2762.gene	1.90723	0.000347022	2.27561	0.00284136	TIMELESS-interacting protein	Putative transcription factor interactor and regulator CCHC(Zn) family
MtrunR108HiC_003621	MedtrR108_hic.HiC_scaffold_1.3621.gene	1.0916	0.0182408	1.34902	0.0281185	sodium/hydrogen exchanger 1	Putative cation/H+ exchanger, cation/H+ exchanger, CPA1 family
MtrunR108HiC_003941	MedtrR108_hic.HiC_scaffold_1.3941.gene	-1.75397	0.000838824	-2.08932	0.0016074	pectinesterase inhibitor 6	Putative pectinesterase
MtrunR108HiC_029935	MedtrR108_hic.HiC_scaffold_7.1179.gene	1.10391	0.0351381	3.27318	0.000902035	CAAX amino terminal protease family protein	putative protein
MtrunR108HiC_000998	MedtrR108_hic.HiC_scaffold_1.998.gene	1.42431	0.00217465	1.47233	0.0141775	inorganic phosphate transporter 1-11-like	Low affinity inorganic phosphate transporter 4
MtrunR108HiC_022161	MedtrR108_hic.HiC_scaffold_5.1050.gene	-3.66545	2.33287e-05	-2.28595	0.00990483	aspartyl protease family protein 1	Putative nepenthesin
MtrunR108HiC_037517	MedtrR108_hic.HiC_scaffold_8.3685.gene	0.896184	0.00762972	1.15988	0.00737748	protein MICRORCHIDIA 6	Putative histidine kinase/HSP90-like ATPase superfamily, morc, S5 domain 2
MtrunR108HiC_038590	MedtrR108_hic.HiC_scaffold_8.4758.gene	1.67741	0.00804671	2.23373	0.0128594	protein FAR1-RELATED SEQUENCE 5-like	Putative Zinc finger, SWIM-type, FHY3/FAR1 family
MtrunR108HiC_018638	MedtrR108_hic.HiC_scaffold_4.2967.gene	-1.04806	0.00331266	-1.06606	0.0218458	uncharacterized protein LOC11443301	putative protein
MtrunR108HiC_027292	MedtrR108_hic.HiC_scaffold_6.1676.gene	1.98649	0.00363379	2.60709	0.0055023	putative DHBP synthase RibB-like alpha/beta domain-containing protein	Putative DHBP synthase RibB-like alpha/beta domain superfamily
MtrunR108HiC_026413	MedtrR108_hic.HiC_scaffold_6.797.gene	1.87374	0.000784097	3.26144	0.00101232	methyl-CpG-binding domain protein 4-like protein	putative protein
MtrunR108HiC_009689	MedtrR108_hic.HiC_scaffold_2.4185.gene	1.7415	0.00160508	2.21523	0.0049659	DNA gyrase subunit A, chloroplastic/mitochondrial	Putative GAG-pre-integrase domain-containing protein
MtrunR108HiC_036704	MedtrR108_hic.HiC_scaffold_8.2872.gene	-2.00334	0.000527431	-2.43193	0.00379743	2OG-Fe(II) oxygenase family oxidoreductase	Putative codeine 3-O-demethylase
MtrunR108HiC_003865	MedtrR108_hic.HiC_scaffold_1.3865.gene	-2.27664	5.69659e-05	-2.03757	0.0022526	bZIP transcription factor 53	Putative transcription factor bZIP family
MtrunR108HiC_015247	MedtrR108_hic.HiC_scaffold_3.5049.gene	1.2641	0.0173968	2.98168	0.00116232	Serpin-ZX	Putative Serpin family protein
MtrunR108HiC_016925	MedtrR108_hic.HiC_scaffold_4.1254.gene	-2.1908	0.000273967	-1.78637	0.0174162	uncharacterized protein LOC25491951	putative protein
MtrunR108HiC_001256	MedtrR108_hic.HiC_scaffold_1.1256.gene	1.04281	0.00658417	2.59858	0.000909062	putative Phox domain, sorting nexin	Putative Phox-associated domain, sorting nexin, PX domain superfamily
MtrunR108HiC_021360	MedtrR108_hic.HiC_scaffold_5.249.gene	1.35076	0.00419998	2.17755	0.00438726	probable acyl-activating enzyme 1, peroxisomal	Putative AMP-dependent synthetase/ligase, AMP-binding, AMP-binding enzyme domain, ANL
MtrunR108HiC_007898	MedtrR108_hic.HiC_scaffold_2.2394.gene	-1.46225	0.000245452	-1.26677	0.00935554	chaperone protein dnaJ 49	Putative DnaJ domain, tetratricopeptide repeat-containing domain, Chaperone J-domain superfamily
MtrunR108HiC_006298	MedtrR108_hic.HiC_scaffold_2.794.gene	1.60986	0.00718694	3.44508	0.00153262	F-box protein interaction domain protein	Putative F-box domain-containing protein
MtrunR108HiC_007235	MedtrR108_hic.HiC_scaffold_2.1731.gene	1.05245	0.00133533	1.95807	0.000623612	protein SMAX1-LIKE 4-like	Putative Clp, repeat (R) domain, Clp domain superfamily protein
MtrunR108HiC_031354	MedtrR108_hic.HiC_scaffold_7.2598.gene	-3.06414	1.53622e-05	-2.28777	0.00232337	bifunctional L-3-cyanoalanine synthase/cysteine synthase 1, mitochondrial	Putative cysteine synthase, L-3-cyanoalanine synthase
MtrunR108HiC_036012	MedtrR108_hic.HiC_scaffold_8.2180.gene	1.53099	0.00616485	3.50108	0.00136673	putative ribosomal protein L34Ae	Putative transcription factor FAR family
MtrunR108HiC_034186	MedtrR108_hic.HiC_scaffold_8.354.gene	-1.7349	0.00177668	-2.41921	0.00308929	DUF506 family protein	putative protein
MtrunR108HiC_013695	MedtrR108_hic.HiC_scaffold_3.3497.gene	-2.00081	2.30181e-05	-1.91047	0.000658649	uncharacterized protein LOC11438519 isoform X1	putative protein
MtrunR108HiC_036666	MedtrR108_hic.HiC_scaffold_8.2834.gene	2.02331	0.00193438	2.14065	0.0146597	isoleucine N-monooxygenase 2-like	Putative isoleucine N-monooxygenase
MtrunR108HiC_020804	MedtrR108_hic.HiC_scaffold_4.5133.gene	-0.767975	0.0468776	-1.51627	0.0103248	alpha/beta-hydrolase domain protein	Putative alpha/Beta hydrolase
MtrunR108HiC_014888	MedtrR108_hic.HiC_scaffold_3.4690.gene	-1.38432	0.000210459	-1.25306	0.0078046	3beta-hydroxysteroid-dehydrogenase/decarboxylase isoform 2	Putative 3-beta-hydroxysteroid-4-alpha-carboxylate 3-dehydrogenase (decarboxylating)
MtrunR108HiC_022011	MedtrR108_hic.HiC_scaffold_5.900.gene	1.43624	0.0372962	2.79088	0.0069823	transmembrane protein, putative	putative protein
MtrunR108HiC_008237	MedtrR108_hic.HiC_scaffold_2.2733.gene	1.80746	0.003433	1.76237	0.0304589	Myb/SANT-like DNA-binding domain protein	putative protein
MtrunR108HiC_007168	MedtrR108_hic.HiC_scaffold_2.1664.gene	1.13914	0.00813795	1.95044	0.00258278	plasma membrane ATPase 4	Putative P-type H(+)-exporting transporter
MtrunR108HiC_012489	MedtrR108_hic.HiC_scaffold_3.2291.gene	-2.57553	2.99963e-05	-1.98544	0.00402856	6-phosphofructo-2-kinase/fructose-2,6-bisphosphatase isoform X1	Putative 6-phosphofructo-2-kinase, Fructose-2,6-bisphosphate 2-phosphatase
MtrunR108HiC_002980	MedtrR108_hic.HiC_scaffold_1.2980.gene	1.47766	0.00558256	1.5012	0.0287324	protein SCARECROW	Putative transcription factor GRAS family
MtrunR108HiC_010518	MedtrR108_hic.HiC_scaffold_3.320.gene	-0.665252	0.0293703	-1.20207	0.00322995	TPA_inf: L18 ribosomal protein Heart Stopper	Putative ribosomal protein L18
MtrunR108HiC_011917	MedtrR108_hic.HiC_scaffold_3.1719.gene	3.04553	2.31753e-05	2.61425	0.00263223	ankyrin repeat protein	Putative ankyrin repeat-containing domain-containing protein
MtrunR108HiC_035581	MedtrR108_hic.HiC_scaffold_8.1749.gene	1.62475	0.00925776	1.90128	0.0276794	transmembrane protein, putative	putative protein
MtrunR108HiC_036158	MedtrR108_hic.HiC_scaffold_8.2326.gene	1.03527	0.0110153	2.20118	0.00204068	1,4-dihydroxy-2-naphthoyl-CoA synthase, peroxisomal	Putative 1,4-dihydroxy-2-naphthoyl-CoA synthase
MtrunR108HiC_002969	MedtrR108_hic.HiC_scaffold_1.2969.gene	-1.34531	0.000257227	-1.0273	0.0159974	protein NPGR2	Putative tetratricopeptide-like helical domain superfamily, protein NPG1
MtrunR108HiC_007531	MedtrR108_hic.HiC_scaffold_2.2027.gene	1.2914	0.0267082	3.1281	0.00293385	zinc CCHC-type-like protein	putative protein
MtrunR108HiC_036670	MedtrR108_hic.HiC_scaffold_8.2838.gene	1.8171	0.00856541	2.71651	0.00934488	LINE-1 reverse transcriptase like	Putative reverse transcriptase domain-containing protein
MtrunR108HiC_014410	MedtrR108_hic.HiC_scaffold_3.4212.gene	-3.05823	5.37116e-05	-2.34589	0.00651178	translation factor GUF1 homolog, chloroplastic	Putative protein-synthesizing GTPase
MtrunR108HiC_005988	MedtrR108_hic.HiC_scaffold_2.484.gene	-1.84515	0.000316032	-1.61548	0.00672614	transmembrane protein, putative	putative protein
MtrunR108HiC_019621	MedtrR108_hic.HiC_scaffold_4.3950.gene	1.38239	0.0107771	3.51669	0.000911146	zinc finger BED domain-containing protein RICESLEEPER 2-like	Putative ribonuclease H-like superfamily
MtrunR108HiC_016944	MedtrR108_hic.HiC_scaffold_4.1273.gene	1.48987	0.0292343	2.86773	0.00408835	putative transcription factor C2H2 family	Putative transcription factor C2H2 family
MtrunR108HiC_004781	MedtrR108_hic.HiC_scaffold_1.4781.gene	1.6292	0.00777858	1.93585	0.0222824	LINE-1 reverse transcriptase like	hypothetical protein
MtrunR108HiC_036896	MedtrR108_hic.HiC_scaffold_8.3064.gene	-1.44629	0.00096237	-1.27808	0.0205212	U1 small nuclear ribonucleoprotein 70 kDa	Putative U1 small nuclear ribonucleoprotein of 70kDa
MtrunR108HiC_004210	MedtrR108_hic.HiC_scaffold_1.4210.gene	1.92796	0.00168044	2.86248	0.00276944	probable isoaspartyl peptidase/L-asparaginase 2	Putative asparaginase
MtrunR108HiC_018687	MedtrR108_hic.HiC_scaffold_4.3016.gene	1.47943	0.0185527	1.85252	0.0312396	agenet domain protein	Putative Agenet-like domain-containing protein
MtrunR108HiC_036537	MedtrR108_hic.HiC_scaffold_8.2705.gene	2.13507	0.002774	3.08376	0.00361969	hypothetical protein	putative protein
MtrunR108HiC_012937	MedtrR108_hic.HiC_scaffold_3.2739.gene	1.39807	0.0212811	4.17838	0.000693779	GDSL esterase/lipase At5g45910	Putative sinapine esterase
MtrunR108HiC_015336	MedtrR108_hic.HiC_scaffold_3.5138.gene	1.29756	0.0191865	2.32381	0.00813708	V-type proton ATPase subunit a3	Putative V-type ATPase, V0 complex, 116kDa subunit family
MtrunR108HiC_024571	MedtrR108_hic.HiC_scaffold_5.3460.gene	0.850282	0.00229268	0.691875	0.026733	probable methyltransferase PMT11	Putative S-adenosyl-L-methionine-dependent methyltransferase
MtrunR108HiC_038953	MedtrR108_hic.HiC_scaffold_8.5121.gene	-1.92776	3.83667e-05	-1.24781	0.0079651	BTB/POZ domain-containing protein At5g47800 isoform X1	Putative SKP1/BTB/POZ domain superfamily, NPH3 domain, NPH3/RPT2-like family protein
MtrunR108HiC_005777	MedtrR108_hic.HiC_scaffold_2.273.gene	-2.95505	0.000257573	-2.96771	0.00238562	pathogenesis-related protein 1C	Putative CAP domain-containing protein
MtrunR108HiC_022270	MedtrR108_hic.HiC_scaffold_5.1159.gene	1.13862	0.0315133	4.01554	0.000519877	2-oxoglutarate-dependent dioxygenase DAO	Putative oxoglutarate/iron-dependent dioxygenase, non-haem dioxygenase domain-containing protein
MtrunR108HiC_005994	MedtrR108_hic.HiC_scaffold_2.490.gene	1.30045	0.0221629	3.48085	0.0012315	Ethylene-responsive transcription factor ERF091	Putative transcription factor AP2-EREBP family
MtrunR108HiC_021412	MedtrR108_hic.HiC_scaffold_5.301.gene	-1.68208	0.00033463	-1.17403	0.0199806	putative glucose-6-phosphate 1-epimerase	Putative glucose-6-phosphate 1-epimerase
MtrunR108HiC_029984	MedtrR108_hic.HiC_scaffold_7.1228.gene	1.86069	0.00437366	2.01921	0.0161065	hypothetical protein MTR_3g081350	hypothetical protein
MtrunR108HiC_008750	MedtrR108_hic.HiC_scaffold_2.3246.gene	-4.43756	2.16059e-05	-2.18529	0.0202653	DUF2921 family protein	putative protein
MtrunR108HiC_012043	MedtrR108_hic.HiC_scaffold_3.1845.gene	-4.96002	2.78197e-05	-3.43954	0.00668884	aspartyl protease family protein At5g10770-like	Putative nepenthesin
MtrunR108HiC_037945	MedtrR108_hic.HiC_scaffold_8.4113.gene	3.09142	0.000235333	2.32676	0.0114016	putative transcription factor C2H2 family	Putative transcription factor C2H2 family
MtrunR108HiC_017550	MedtrR108_hic.HiC_scaffold_4.1879.gene	1.5165	0.0117795	2.80835	0.00355398	rho GTPase-activating protein 5	Putative Rho GTPase activation protein
MtrunR108HiC_035900	MedtrR108_hic.HiC_scaffold_8.2068.gene	1.91071	0.00127885	2.8149	0.0027499	protein FAR-RED IMPAIRED RESPONSE 1-like	Putative transcription factor FAR family
MtrunR108HiC_009150	MedtrR108_hic.HiC_scaffold_2.3646.gene	0.897886	0.0247599	1.12586	0.0361038	WRKY transcription factor 6	Putative transcription factor WRKY family
MtrunR108HiC_023068	MedtrR108_hic.HiC_scaffold_5.1957.gene	0.989024	0.0154187	1.72826	0.00673461	O-fucosyltransferase 3 isoform X1	Putative GDP-fucose protein O-fucosyltransferase
MtrunR108HiC_037982	MedtrR108_hic.HiC_scaffold_8.4150.gene	-2.38142	5.51764e-05	-1.5857	0.0181478	probable glycosyltransferase At3g42180 isoform X1	Putative xylogalacturonan beta-1,3-xylosyltransferase
MtrunR108HiC_023655	MedtrR108_hic.HiC_scaffold_5.2544.gene	-1.49041	0.000126361	-0.770176	0.0431394	transmembrane emp24 domain-containing protein p24delta3	Putative transmembrane emp24 domain-containing protein
MtrunR108HiC_014802	MedtrR108_hic.HiC_scaffold_3.4604.gene	-2.35788	0.00243834	-3.74238	0.00530066	zinc finger CCCH domain-containing protein 20	Putative transcription factor C3H family
MtrunR108HiC_022391	MedtrR108_hic.HiC_scaffold_5.1280.gene	-1.73821	0.000136634	-1.11475	0.0237983	transmembrane protein, putative	putative protein
MtrunR108HiC_008776	MedtrR108_hic.HiC_scaffold_2.3272.gene	1.4819	0.000776867	2.51792	0.0011726	lanC-like protein GCR2	Putative lanthionine synthetase C, six-hairpin glycosidase-like superfamily
MtrunR108HiC_015207	MedtrR108_hic.HiC_scaffold_3.5009.gene	-1.39662	0.000521436	-1.81542	0.00195713	protein cereblon	Putative Lon, substrate-binding domain, PUA-like superfamily
MtrunR108HiC_031269	MedtrR108_hic.HiC_scaffold_7.2513.gene	0.685545	0.048441	1.54012	0.00538179	SPX domain-containing membrane protein At4g22990 isoform X1	Putative SPX domain, major facilitator superfamily, MFS transporter superfamily
MtrunR108HiC_029024	MedtrR108_hic.HiC_scaffold_7.268.gene	1.50343	0.0056842	2.02998	0.00742169	hydrolyzing O-glycosyl compounds hydrolase	Putative cellulase
MtrunR108HiC_005347	MedtrR108_hic.HiC_scaffold_1.5347.gene	1.12508	0.0106936	2.13185	0.00286466	inositol transporter 1-like	Putative major facilitator, sugar transporter, major facilitator superfamily
MtrunR108HiC_000788	MedtrR108_hic.HiC_scaffold_1.788.gene	2.28707	0.00268071	3.89523	0.000758403	---NA---	hypothetical protein
MtrunR108HiC_026192	MedtrR108_hic.HiC_scaffold_6.576.gene	1.93454	0.00385309	2.29787	0.00901473	ras-associated and pleckstrin-like proteiny domains-containing protein 1	putative protein
MtrunR108HiC_021473	MedtrR108_hic.HiC_scaffold_5.362.gene	1.75267	0.00139175	2.3034	0.0043201	mariner transposase	Putative ribonuclease H superfamily
MtrunR108HiC_026340	MedtrR108_hic.HiC_scaffold_6.724.gene	1.22663	0.0186436	2.7898	0.00195565	---NA---	hypothetical protein
MtrunR108HiC_014087	MedtrR108_hic.HiC_scaffold_3.3889.gene	1.60628	0.0168688	2.64933	0.0097771	protein RKD4	Putative transcription factor Nin-like family
MtrunR108HiC_035922	MedtrR108_hic.HiC_scaffold_8.2090.gene	3.18849	0.000101453	1.85648	0.0397679	putative Caspase-like domain-containing protein	hypothetical protein
MtrunR108HiC_032689	MedtrR108_hic.HiC_scaffold_7.3933.gene	-1.87026	0.000587702	-2.20785	0.00442875	RNA polymerase sigma factor sigF, chloroplastic	Putative RNA polymerase sigma-70 region 3, RNA polymerase sigma-70 region 2
MtrunR108HiC_012405	MedtrR108_hic.HiC_scaffold_3.2207.gene	-1.55759	0.0012661	-1.54172	0.0146036	ATP-dependent zinc metalloprotease FTSH 9, chloroplastic	Putative peptidase M41, AAA+ ATPase domain, ATPase, AAA-type, core, peptidase, FtsH
MtrunR108HiC_027051	MedtrR108_hic.HiC_scaffold_6.1435.gene	-2.58888	8.21151e-05	-1.59905	0.0268581	protein SRC2 homolog	Putative C2 domain-containing protein
MtrunR108HiC_010582	MedtrR108_hic.HiC_scaffold_3.384.gene	0.678979	0.00903729	0.640056	0.0379885	amidohydrolase YtcJ-like protein, putative	Putative metal-dependent hydrolase, composite domain superfamily, amidohydrolase 3
MtrunR108HiC_017969	MedtrR108_hic.HiC_scaffold_4.2298.gene	1.16717	0.0279048	2.66328	0.00495156	ubiquitin recognition factor in ER-associated degradation protein 1	Putative ubiquitin fusion degradation protein Ufd1
MtrunR108HiC_020585	MedtrR108_hic.HiC_scaffold_4.4914.gene	-2.65836	6.54518e-05	-2.86667	0.00232286	mitogen-activated protein kinase homolog MMK2	Putative mitogen-activated protein kinase CMGC-MAPK family
MtrunR108HiC_036747	MedtrR108_hic.HiC_scaffold_8.2915.gene	-1.07897	0.00192656	-0.796519	0.0470999	ABC transporter F family member 4	Putative ABC transporter, AAA+ ATPase domain, P-loop containing nucleoside triphosphate hydrolase
MtrunR108HiC_010325	MedtrR108_hic.HiC_scaffold_3.127.gene	1.88718	0.00379285	2.32322	0.00969255	sugar carrier protein C-like	Putative major facilitator, sugar transporter, major facilitator superfamily
MtrunR108HiC_008415	MedtrR108_hic.HiC_scaffold_2.2911.gene	1.28869	0.0116183	1.60909	0.0231412	F-box protein At1g80960-like	Putative F-box domain, FBD domain, leucine-rich repeat domain superfamily
MtrunR108HiC_038841	MedtrR108_hic.HiC_scaffold_8.5009.gene	1.55326	0.00238286	1.76325	0.0152133	LEAF RUST 10 DISEASE-RESISTANCE LOCUS RECEPTOR-LIKE PROTEIN KINASE-like 2.7	Putative wall-associated receptor kinase, galacturonan-binding domain-containing protein
MtrunR108HiC_032862	MedtrR108_hic.HiC_scaffold_7.4106.gene	-2.10172	0.001497	-1.88239	0.0325349	rho GTPase-activating protein 5	Putative Rho GTPase activation protein
MtrunR108HiC_002337	MedtrR108_hic.HiC_scaffold_1.2337.gene	-1.99871	0.000457171	-1.79292	0.0147886	carbon catabolite repressor protein 4 homolog 1-like	Putative poly(A)-specific ribonuclease
MtrunR108HiC_001670	MedtrR108_hic.HiC_scaffold_1.1670.gene	-1.77333	0.00100934	-1.61352	0.0118748	protein MEI2-like 4 isoform X1	hypothetical protein
MtrunR108HiC_023419	MedtrR108_hic.HiC_scaffold_5.2308.gene	1.05871	0.000552799	1.17374	0.00273252	frigida-LIKE protein	putative protein
MtrunR108HiC_022496	MedtrR108_hic.HiC_scaffold_5.1385.gene	1.2995	0.0204037	2.06094	0.0122116	---NA---	putative protein
MtrunR108HiC_002842	MedtrR108_hic.HiC_scaffold_1.2842.gene	-2.20638	0.000823751	-2.26116	0.0145846	two-component response regulator-like APRR7 isoform X1	Putative response regulator and transcription factor RR-A-type family
MtrunR108HiC_000186	MedtrR108_hic.HiC_scaffold_1.186.gene	-1.52918	0.000108838	-1.16875	0.00789233	erythronate-4-phosphate dehydrogenase family protein	putative protein
MtrunR108HiC_021906	MedtrR108_hic.HiC_scaffold_5.795.gene	1.24767	0.0118171	1.33619	0.0443969	DUF4283 domain protein	hypothetical protein
MtrunR108HiC_022469	MedtrR108_hic.HiC_scaffold_5.1358.gene	1.72709	0.00763626	3.22345	0.00365485	putative P-loop containing nucleoside triphosphate hydrolase, leucine-rich repeat domain, L	Putative P-loop containing nucleoside triphosphate hydrolase, leucine-rich repeat domain superfamily
MtrunR108HiC_037693	MedtrR108_hic.HiC_scaffold_8.3861.gene	1.49988	0.0206785	2.02643	0.0223626	transcription factor	putative protein
MtrunR108HiC_006323	MedtrR108_hic.HiC_scaffold_2.819.gene	0.982639	0.0102596	1.81156	0.0040418	putative F-box domain-containing protein	Putative F-box domain-containing protein
MtrunR108HiC_025253	MedtrR108_hic.HiC_scaffold_5.4142.gene	1.77308	0.00572168	2.37304	0.00727648	exocyst complex component EXO70B1	Putative exocyst complex component Exo70, cullin repeat-like-containing domain superfamily
MtrunR108HiC_033616	MedtrR108_hic.HiC_scaffold_7.4860.gene	-2.88693	7.27488e-05	-2.46463	0.00711623	caffeic acid 3-O-methyltransferase	Putative caffeate O-methyltransferase
MtrunR108HiC_031966	MedtrR108_hic.HiC_scaffold_7.3210.gene	1.33261	0.000786796	1.9461	0.000730437	pentatricopeptide repeat-containing protein At4g33990	Putative ATPase, AAA-type, core, tetratricopeptide-like helical domain superfamily, DYW
MtrunR108HiC_031623	MedtrR108_hic.HiC_scaffold_7.2867.gene	-2.01382	0.00666064	-2.74666	0.0159177	acyltransferase-like protein At3g26840, chloroplastic	Putative alpha/beta hydrolase-1
MtrunR108HiC_034711	MedtrR108_hic.HiC_scaffold_8.879.gene	1.1908	0.0255566	2.22878	0.00689502	protein MOR1-like	Putative armadillo-like helical protein
MtrunR108HiC_018120	MedtrR108_hic.HiC_scaffold_4.2449.gene	1.45323	0.0091573	1.82695	0.0204786	calmodulin-like protein 3	Putative EF-hand domain-containing protein
MtrunR108HiC_031246	MedtrR108_hic.HiC_scaffold_7.2490.gene	1.3297	0.0024439	1.98076	0.00305431	RNA recognition motif	Putative RNA recognition motif domain, nucleotide-binding alpha-beta plait domain superfamily
MtrunR108HiC_025837	MedtrR108_hic.HiC_scaffold_6.221.gene	2.07178	0.000357105	2.32447	0.00449006	putative ribonuclease H	Putative ribonuclease H
MtrunR108HiC_024209	MedtrR108_hic.HiC_scaffold_5.3098.gene	-1.38173	0.00230231	-1.79778	0.00633437	mitoferrin	Putative mitochondrial carrier protein
MtrunR108HiC_024927	MedtrR108_hic.HiC_scaffold_5.3816.gene	1.27363	0.0205889	4.17309	0.000425551	lamin-like protein	Putative Phytocyanin domain, cupredoxin
MtrunR108HiC_005608	MedtrR108_hic.HiC_scaffold_2.104.gene	1.25195	0.0136719	4.26331	0.000437009	increased DNA methylation 3-like isoform X1	Putative increased DNA methylation 2/3
MtrunR108HiC_022397	MedtrR108_hic.HiC_scaffold_5.1286.gene	0.986439	0.0194326	1.16488	0.0289761	histone-lysine N-methyltransferase ASHR2	Putative [Histone H3]-lysine(4) N-trimethyltransferase chromatin remodeling SET family
MtrunR108HiC_011814	MedtrR108_hic.HiC_scaffold_3.1616.gene	1.39125	0.0124965	2.35178	0.00694792	Putative ribonuclease H protein	Putative ribonuclease H domain-containing protein
MtrunR108HiC_026703	MedtrR108_hic.HiC_scaffold_6.1087.gene	1.65605	0.00550385	2.37563	0.00946698	UDP-glycosyltransferase 1	Putative isoflavone 7-O-glucosyltransferase
MtrunR108HiC_019052	MedtrR108_hic.HiC_scaffold_4.3381.gene	2.22927	0.0030069	2.88348	0.0053574	probable 2-oxoglutarate-dependent dioxygenase At5g05600	Putative flavanone 3-dioxygenase
MtrunR108HiC_012250	MedtrR108_hic.HiC_scaffold_3.2052.gene	1.06082	0.0252032	2.35269	0.00170836	transmembrane emp24 domain-containing protein p24beta2-like	Putative transmembrane emp24 domain-containing protein
MtrunR108HiC_013112	MedtrR108_hic.HiC_scaffold_3.2914.gene	1.45812	0.0206466	3.5126	0.00199618	protein FAR1-RELATED SEQUENCE 5-like	Putative transcription factor FAR family
MtrunR108HiC_016193	MedtrR108_hic.HiC_scaffold_4.522.gene	1.49602	0.00761727	2.00307	0.0146409	uncharacterized protein LOC112422547	Putative Transposase-associated domain-containing protein
MtrunR108HiC_001367	MedtrR108_hic.HiC_scaffold_1.1367.gene	1.10242	0.0211426	2.25541	0.00334857	transmembrane protein, putative	Putative uncharacterized protein
MtrunR108HiC_034599	MedtrR108_hic.HiC_scaffold_8.767.gene	1.4779	0.0154786	2.64193	0.00601744	transmembrane protein, putative	putative protein
MtrunR108HiC_036767	MedtrR108_hic.HiC_scaffold_8.2935.gene	1.49995	0.00489159	2.73895	0.00184026	protein ecdysoneless homolog	hypothetical protein
MtrunR108HiC_016216	MedtrR108_hic.HiC_scaffold_4.545.gene	1.74043	0.00209541	3.67103	0.000670859	plant phospholipase-like protein	putative protein
MtrunR108HiC_024848	MedtrR108_hic.HiC_scaffold_5.3737.gene	2.30662	0.00128047	2.30197	0.00958979	UPF0481 protein At3g47200-like	putative protein
MtrunR108HiC_034620	MedtrR108_hic.HiC_scaffold_8.788.gene	1.13712	0.0157393	2.78347	0.000336456	protein MOR1 isoform X1	Putative VHS domain, armadillo-like helical, CLASP domain, TOG domain-containing protein
MtrunR108HiC_003869	MedtrR108_hic.HiC_scaffold_1.3869.gene	-1.18217	0.00197321	-1.07829	0.0312902	vacuolar protein sorting-associated protein 51 homolog	Putative vacuolar protein sorting-associated protein
MtrunR108HiC_015562	MedtrR108_hic.HiC_scaffold_3.5364.gene	-3.72979	2.09327e-05	-2.08665	0.0153789	GATA transcription factor 7	Putative transcription factor C2C2-GATA family
MtrunR108HiC_022292	MedtrR108_hic.HiC_scaffold_5.1181.gene	-2.23446	0.000113468	-1.86607	0.010451	conserved oligomeric Golgi complex subunit 6	Putative oligomeric Golgi complex subunit 6 protein
MtrunR108HiC_014630	MedtrR108_hic.HiC_scaffold_3.4432.gene	1.24672	0.0174127	2.44606	0.00447214	protein NRT1/ PTR FAMILY 4.5	Putative proton-dependent oligopeptide transporter family, MFS transporter superfamily
MtrunR108HiC_030040	MedtrR108_hic.HiC_scaffold_7.1284.gene	-0.676748	0.0145687	-1.19077	0.00234467	cystinosin homolog	Putative lysosomal cystine transporter
MtrunR108HiC_021508	MedtrR108_hic.HiC_scaffold_5.397.gene	1.77014	0.00370223	2.26123	0.0125641	phospholipase D beta 1	Putative phospholipase D
MtrunR108HiC_004226	MedtrR108_hic.HiC_scaffold_1.4226.gene	-2.50826	7.29819e-05	-2.49239	0.00168776	DUF4050 family protein	putative protein
MtrunR108HiC_014150	MedtrR108_hic.HiC_scaffold_3.3952.gene	1.34455	0.017896	3.21454	0.00179094	DUF4228 domain protein	putative protein
MtrunR108HiC_035392	MedtrR108_hic.HiC_scaffold_8.1560.gene	1.57184	0.00313092	2.52542	0.00353719	CO(2)-response secreted protease-like	Putative tripeptidyl-peptidase II
MtrunR108HiC_022007	MedtrR108_hic.HiC_scaffold_5.896.gene	1.67274	0.00332337	2.74726	0.00366488	sugar transporter ERD6-like 6	Putative major facilitator, sugar transporter, major facilitator superfamily
MtrunR108HiC_014795	MedtrR108_hic.HiC_scaffold_3.4597.gene	1.26031	0.00923872	1.26453	0.0329061	chaperone protein ClpC, chloroplastic	Putative UVR domain, AAA+ ATPase domain, ATPase, AAA-type, core, Clp, repeat (R) domain, Clp ATPase
MtrunR108HiC_009382	MedtrR108_hic.HiC_scaffold_2.3878.gene	1.66389	0.00442339	2.93589	0.00260166	frigida-LIKE protein	putative protein
MtrunR108HiC_020660	MedtrR108_hic.HiC_scaffold_4.4989.gene	-2.54554	4.06507e-05	-1.56607	0.0171755	dynamin-related protein 5A	Putative dynamin stalk domain, dynamin, GTPase region, GTPase effector domain, Dynamin superfamily
MtrunR108HiC_020199	MedtrR108_hic.HiC_scaffold_4.4528.gene	1.42434	0.0142901	3.84239	0.000835892	putative ETHYLENE INSENSITIVE 3-like 4 protein	Putative transcription factor EIL family
MtrunR108HiC_013873	MedtrR108_hic.HiC_scaffold_3.3675.gene	-1.83451	7.60407e-05	-1.21984	0.0224943	trafficking protein particle complex subunit 12	Putative tetratricopeptide-like helical domain superfamily
MtrunR108HiC_012214	MedtrR108_hic.HiC_scaffold_3.2016.gene	1.48972	0.00837787	3.85589	0.000688774	Myb/SANT-like DNA-binding domain protein	Putative Myb/SANT-like domain-containing protein
MtrunR108HiC_006476	MedtrR108_hic.HiC_scaffold_2.972.gene	1.46433	0.0166421	3.15211	0.00288032	WRKY DNA-binding domain protein	Putative transcription factor WRKY family
MtrunR108HiC_003399	MedtrR108_hic.HiC_scaffold_1.3399.gene	1.07667	0.0137443	1.72689	0.0114053	eukaryotic translation initiation factor 6-2	Putative translation initiation factor IF6
MtrunR108HiC_000011	MedtrR108_hic.HiC_scaffold_1.11.gene	-1.53827	0.00151712	-1.76159	0.00790682	short-chain dehydrogenase/reductase family 42E member 1	Putative 3-beta-hydroxysteroid-4-alpha-carboxylate 3-dehydrogenase (decarboxylating)
MtrunR108HiC_036090	MedtrR108_hic.HiC_scaffold_8.2258.gene	-3.3464	3.16006e-05	-2.11005	0.0156889	mitochondrial outer membrane protein porin of 36 kDa	Putative Porin domain superfamily, eukaryotic porin/Tom40
MtrunR108HiC_017249	MedtrR108_hic.HiC_scaffold_4.1578.gene	1.18396	0.0202119	2.43097	0.00527824	putative ubiquitin-like-specific protease 1B isoform X2	Putative Ulp1 protease family catalytic domain, papain-like cysteine peptidase superfamily
MtrunR108HiC_004724	MedtrR108_hic.HiC_scaffold_1.4724.gene	-1.63382	0.000198531	-1.43368	0.00906781	class IV aminotransferase	Putative aminotransferase class IV, aminotransferase-like, PLP-dependent enzymes
MtrunR108HiC_015757	MedtrR108_hic.HiC_scaffold_4.86.gene	1.29558	0.0154096	1.4508	0.0302927	---NA---	hypothetical protein
MtrunR108HiC_036611	MedtrR108_hic.HiC_scaffold_8.2779.gene	1.27588	0.0112002	2.2689	0.00566063	protein NPG1	Putative tetratricopeptide-like helical domain superfamily, protein NPG1
MtrunR108HiC_023526	MedtrR108_hic.HiC_scaffold_5.2415.gene	2.1939	0.00216268	3.39684	0.0018417	hypothetical protein MTR_3g046650	putative protein
MtrunR108HiC_021030	MedtrR108_hic.HiC_scaffold_4.5359.gene	-2.42706	8.82157e-05	-1.69521	0.0189013	Translocon at the outer membrane of chloroplasts 64	Putative amidase
MtrunR108HiC_022598	MedtrR108_hic.HiC_scaffold_5.1487.gene	1.45078	0.00792524	1.80607	0.0145782	pentatricopeptide repeat-containing protein At5g65570	Putative tetratricopeptide-like helical domain superfamily, DYW domain-containing protein
MtrunR108HiC_025541	MedtrR108_hic.HiC_scaffold_5.4430.gene	-1.62961	0.000164655	-2.66766	0.000437009	SNF1-related protein kinase regulatory subunit beta-2	Putative AMP-activated kinase, glycogen-binding protein
MtrunR108HiC_024564	MedtrR108_hic.HiC_scaffold_5.3453.gene	2.70598	6.33256e-05	3.19735	0.00102029	Zinc finger MYM-type protein 1	hypothetical protein
MtrunR108HiC_037344	MedtrR108_hic.HiC_scaffold_8.3512.gene	1.19664	0.00702728	2.25244	0.00444916	plant/MNJ7-17 protein, putative	putative protein
MtrunR108HiC_014396	MedtrR108_hic.HiC_scaffold_3.4198.gene	-1.25318	0.00126108	-1.64047	0.00350581	cyclin-dependent kinase E-1-like isoform X1	Putative protein-serine/threonine kinase CMGC-CDK-CDK8 family
MtrunR108HiC_008138	MedtrR108_hic.HiC_scaffold_2.2634.gene	-1.02636	0.000656967	-0.733247	0.0232563	serine carboxypeptidase II-2	Putative carboxypeptidase D
MtrunR108HiC_035486	MedtrR108_hic.HiC_scaffold_8.1654.gene	1.48488	0.00701474	3.0625	0.00151953	RNA recognition motif	putative protein
MtrunR108HiC_008174	MedtrR108_hic.HiC_scaffold_2.2670.gene	1.55051	0.0139478	4.77602	0.000399673	putative F-box protein	Putative F-box protein
MtrunR108HiC_023942	MedtrR108_hic.HiC_scaffold_5.2831.gene	-2.16718	0.0320705	-4.49845	0.0118619	BTB/POZ domain-containing protein At2g30600 isoform X1	Putative chromatin remodeling & transcription regulator BTB-POZ family
MtrunR108HiC_002174	MedtrR108_hic.HiC_scaffold_1.2174.gene	1.64094	0.0134586	3.31355	0.00228748	hypothetical protein MTR_5g006000	putative protein
MtrunR108HiC_038606	MedtrR108_hic.HiC_scaffold_8.4774.gene	1.14287	0.0446901	2.90748	0.00300992	auxin-responsive protein IAA33	Putative transcription factor interactor and regulator AUX-IAA family
MtrunR108HiC_021889	MedtrR108_hic.HiC_scaffold_5.778.gene	0.778067	0.0320096	0.902523	0.0448567	serine/threonine-protein kinase SRK2I	Putative protein kinase CAMK-OST1L family
MtrunR108HiC_006344	MedtrR108_hic.HiC_scaffold_2.840.gene	2.37982	0.00141435	3.58147	0.00104798	mariner transposase	Putative ribonuclease H superfamily
MtrunR108HiC_017793	MedtrR108_hic.HiC_scaffold_4.2122.gene	-1.42924	0.000397434	-1.15036	0.0172751	zinc finger CCCH domain-containing protein 24	Putative tRNA (uracil(54)-C(5))-methyltransferase transcription factor C3H family
MtrunR108HiC_002729	MedtrR108_hic.HiC_scaffold_1.2729.gene	1.03939	0.0432135	1.96396	0.00910935	transcription factor MYB27	Putative transcription factor MYB-HB-like family
MtrunR108HiC_020114	MedtrR108_hic.HiC_scaffold_4.4443.gene	1.47111	0.0140373	2.3238	0.00827163	alpha-galactosidase-like	Putative alpha-galactosidase
MtrunR108HiC_035795	MedtrR108_hic.HiC_scaffold_8.1963.gene	-1.76599	0.000301467	-1.1835	0.0203751	peptidyl-prolyl cis-trans isomerase CYP37, chloroplastic	Putative peptidylprolyl isomerase
MtrunR108HiC_010615	MedtrR108_hic.HiC_scaffold_3.417.gene	1.47297	0.00409084	2.9085	0.00209908	endonuclease/exonuclease/phosphatase family protein	hypothetical protein
MtrunR108HiC_002630	MedtrR108_hic.HiC_scaffold_1.2630.gene	-1.49738	0.000393166	-1.42261	0.00755686	serine/threonine-protein kinase D6PKL1-like	Putative protein kinase AGC-RSK-2 family
MtrunR108HiC_019970	MedtrR108_hic.HiC_scaffold_4.4299.gene	-1.51899	0.00131559	-1.94276	0.00181895	fasciclin-like arabinogalactan protein 11	Putative FAS1 domain-containing protein
MtrunR108HiC_000478	MedtrR108_hic.HiC_scaffold_1.478.gene	1.32471	0.0320115	2.47682	0.00756576	transmembrane protein, putative	putative protein
MtrunR108HiC_009533	MedtrR108_hic.HiC_scaffold_2.4029.gene	1.34794	0.00998948	3.19765	0.00140715	protein FAR1-RELATED SEQUENCE 5-like	Putative transcription factor FAR family
MtrunR108HiC_033530	MedtrR108_hic.HiC_scaffold_7.4774.gene	-2.96801	0.000480882	-2.21061	0.0371802	ubiquitin-conjugating enzyme E2-17 kDa	Putative ubiquitin-conjugating enzyme E2, ubiquitin-conjugating enzyme/RWD
MtrunR108HiC_014219	MedtrR108_hic.HiC_scaffold_3.4021.gene	1.99565	0.00098279	2.53366	0.00390537	protein NETWORKED 4B	Putative nascent polypeptide-associated complex subunit alpha
MtrunR108HiC_024477	MedtrR108_hic.HiC_scaffold_5.3366.gene	1.60291	0.00231511	2.36024	0.00443268	frigida-LIKE protein	putative protein
MtrunR108HiC_009583	MedtrR108_hic.HiC_scaffold_2.4079.gene	-1.47892	0.000488357	-0.969497	0.0320042	receptor-like protein kinase HERK 1	Putative protein kinase RLK-Pelle-CrRLK1L-1 family
MtrunR108HiC_006043	MedtrR108_hic.HiC_scaffold_2.539.gene	-2.46343	0.000316295	-2.22431	0.0135884	alpha/beta-hydrolase superfamily protein	Putative alpha/Beta hydrolase, lipase
MtrunR108HiC_032235	MedtrR108_hic.HiC_scaffold_7.3479.gene	-1.50395	0.00101867	-1.54546	0.0134327	DNA-3-methyladenine glycosylase	Putative DNA-3-methyladenine glycosylase II
MtrunR108HiC_019767	MedtrR108_hic.HiC_scaffold_4.4096.gene	1.34866	0.00840947	2.20988	0.00324151	ATP-dependent DNA helicase Q-like 5	Putative DNA helicase
MtrunR108HiC_022873	MedtrR108_hic.HiC_scaffold_5.1762.gene	-1.2689	0.000434343	-0.890309	0.0233589	wall-associated receptor kinase-like 20	Putative wall-associated receptor kinase, galacturonan-binding domain-containing protein
MtrunR108HiC_002768	MedtrR108_hic.HiC_scaffold_1.2768.gene	3.57328	2.60697e-05	2.81147	0.00265997	ubiquitin family protein	Putative Ubiquitin-like domain-containing protein
MtrunR108HiC_027140	MedtrR108_hic.HiC_scaffold_6.1524.gene	0.95549	0.0361534	1.39791	0.0255176	hypothetical protein MtrunA17_Chr2g0304611	putative protein
MtrunR108HiC_021368	MedtrR108_hic.HiC_scaffold_5.257.gene	-1.32315	0.00105745	-1.37539	0.00837371	THUMP domain-containing protein 1 homolog	Putative THUMP domain-containing protein
MtrunR108HiC_020400	MedtrR108_hic.HiC_scaffold_4.4729.gene	-3.44296	1.55914e-05	-2.07212	0.00537337	MACPF domain-containing protein At4g24290	Putative MACPF domain-containing protein CAD1/NSL1
MtrunR108HiC_028724	MedtrR108_hic.HiC_scaffold_6.3108.gene	1.6986	0.00320224	2.81713	0.00440278	pollen receptor-like kinase 1	Putative protein kinase RLK-Pelle-LRR-III family
MtrunR108HiC_021312	MedtrR108_hic.HiC_scaffold_5.201.gene	-1.02886	0.00270229	-1.32431	0.00507639	putative PWWP domain-containing protein	Putative PWWP domain containing protein PWWP2
MtrunR108HiC_015417	MedtrR108_hic.HiC_scaffold_3.5219.gene	1.20131	0.013971	3.31338	0.00151528	ATP-dependent DNA helicase PIF1	putative protein
MtrunR108HiC_008475	MedtrR108_hic.HiC_scaffold_2.2971.gene	1.45316	0.00808715	1.47847	0.040485	F-box/FBD/LRR-repeat protein	Putative F-box domain, FBD domain, F-box-like domain superfamily protein
MtrunR108HiC_033952	MedtrR108_hic.HiC_scaffold_8.120.gene	1.91022	0.00130431	2.38482	0.00700705	SKP1-like protein 21 isoform X1	Putative S-phase kinase-associated protein
MtrunR108HiC_025044	MedtrR108_hic.HiC_scaffold_5.3933.gene	0.984717	0.043748	1.60588	0.0287756	serine--glyoxylate aminotransferase	Putative transaminase
MtrunR108HiC_006190	MedtrR108_hic.HiC_scaffold_2.686.gene	-1.96843	0.00141055	-2.02478	0.0128094	protease Do-like 5, chloroplastic	Putative peptidase Do
MtrunR108HiC_036635	MedtrR108_hic.HiC_scaffold_8.2803.gene	0.834136	0.039655	2.09481	0.00397113	long-chain-alcohol oxidase FAO4A	Putative long-chain-alcohol oxidase
MtrunR108HiC_008887	MedtrR108_hic.HiC_scaffold_2.3383.gene	2.12977	0.00277189	2.57348	0.00789829	histone acetyltransferase HAC12-like	putative protein
MtrunR108HiC_024256	MedtrR108_hic.HiC_scaffold_5.3145.gene	1.81115	0.00241699	3.43215	0.00125388	exocyst complex component EXO70B1-like	Putative exocyst complex component Exo70
MtrunR108HiC_007903	MedtrR108_hic.HiC_scaffold_2.2399.gene	0.911106	0.00217465	0.938422	0.0091812	pentatricopeptide repeat-containing protein At5g66520-like	Putative tetratricopeptide-like helical domain superfamily
MtrunR108HiC_026124	MedtrR108_hic.HiC_scaffold_6.508.gene	1.50044	0.00314648	1.63238	0.0108341	disease resistance protein (TIR-NBS-LRR class)	Putative leucine-rich repeat domain superfamily
MtrunR108HiC_035222	MedtrR108_hic.HiC_scaffold_8.1390.gene	1.11623	0.0311493	1.69567	0.0201545	two-component response regulator ARR8	Putative response regulator and transcription factor RR-A-type family
MtrunR108HiC_025146	MedtrR108_hic.HiC_scaffold_5.4035.gene	1.93558	0.0136493	1.98645	0.0357294	probable metal-nicotianamine transporter YSL7	Putative oligopeptide transporter, OPT superfamily
MtrunR108HiC_006121	MedtrR108_hic.HiC_scaffold_2.617.gene	1.47622	0.00461481	1.61467	0.0174182	protein NRT1/ PTR FAMILY 4.6	Putative proton-dependent oligopeptide transporter family, MFS transporter superfamily
MtrunR108HiC_020008	MedtrR108_hic.HiC_scaffold_4.4337.gene	-3.31496	3.80234e-05	-2.04457	0.0169448	actin-depolymerizing factor 2	Putative actin-depolymerising factor domain, ADF/Cofilin, ADF-H/Gelsolin-like domain superfamily
MtrunR108HiC_017358	MedtrR108_hic.HiC_scaffold_4.1687.gene	1.61984	0.00482927	2.23148	0.00665845	pollen Ole e I family allergen	putative protein
MtrunR108HiC_025230	MedtrR108_hic.HiC_scaffold_5.4119.gene	-1.69484	0.00219595	-1.61596	0.0239765	Bromodomain and PHD finger-containing protein 3	Putative chromatin remodeler Bromodomain family
MtrunR108HiC_027236	MedtrR108_hic.HiC_scaffold_6.1620.gene	2.65395	0.0007573	2.80016	0.00669363	protein TSS	putative protein
MtrunR108HiC_005063	MedtrR108_hic.HiC_scaffold_1.5063.gene	-2.32813	0.000117005	-2.07982	0.00746137	serine/threonine-protein phosphatase 2A 65 kDa regulatory subunit A beta isoform	Putative armadillo-like helical protein
MtrunR108HiC_015815	MedtrR108_hic.HiC_scaffold_4.144.gene	1.21836	0.0104948	1.73244	0.0113287	glycine-rich cell wall structural protein	putative protein
MtrunR108HiC_010229	MedtrR108_hic.HiC_scaffold_3.31.gene	1.01825	0.0242815	3.32198	0.000391253	B3 DNA-binding domain protein	Putative transcription factor B3-Domain family
MtrunR108HiC_016952	MedtrR108_hic.HiC_scaffold_4.1281.gene	-1.36335	0.0049993	-1.29025	0.038479	protein OBERON 4	Putative chromatin regulator PHD family
MtrunR108HiC_020699	MedtrR108_hic.HiC_scaffold_4.5028.gene	-1.38521	0.000347735	-1.14893	0.0136543	WD repeat-containing protein 44-like	Putative transcription factor WD40-like family
MtrunR108HiC_008166	MedtrR108_hic.HiC_scaffold_2.2662.gene	1.67886	0.00156098	2.82443	0.00186715	protein GAMETE EXPRESSED 1-like	putative protein
MtrunR108HiC_036126	MedtrR108_hic.HiC_scaffold_8.2294.gene	-3.51604	5.9753e-05	-2.02012	0.0247194	Actin cross-linking	Putative actin-crosslinking
MtrunR108HiC_021868	MedtrR108_hic.HiC_scaffold_5.757.gene	-1.41557	0.00128908	-1.54831	0.00833128	exocyst complex component SEC8	Putative Sec8 exocyst complex component specific domain, exocyst complex component Sec8/EXOC4
MtrunR108HiC_021773	MedtrR108_hic.HiC_scaffold_5.662.gene	-1.85551	0.00068401	-1.30288	0.0388315	ribonuclease III domain-containing protein RNC1, chloroplastic isoform X1	Putative ribonuclease III
MtrunR108HiC_001565	MedtrR108_hic.HiC_scaffold_1.1565.gene	-2.61979	9.42125e-05	-2.75982	0.00233841	transcription factor MYB14	Putative transcription factor MYB-HB-like family
MtrunR108HiC_024108	MedtrR108_hic.HiC_scaffold_5.2997.gene	0.998515	0.0116461	1.85524	0.00309031	cytochrome P450 family 71 protein	Putative cytochrome P450
MtrunR108HiC_035836	MedtrR108_hic.HiC_scaffold_8.2004.gene	-0.876466	0.0036622	-0.983836	0.0106391	protein SAWADEE HOMEODOMAIN HOMOLOG 2	Putative transcription factor Homobox-WOX family
MtrunR108HiC_030920	MedtrR108_hic.HiC_scaffold_7.2164.gene	1.40886	0.0204237	3.0203	0.00219335	DUF247 domain protein	putative protein
MtrunR108HiC_014912	MedtrR108_hic.HiC_scaffold_3.4714.gene	-2.32296	0.000178282	-2.20303	0.00741167	probable protein phosphatase 2C 60	Putative protein-serine/threonine phosphatase
MtrunR108HiC_012604	MedtrR108_hic.HiC_scaffold_3.2406.gene	1.29621	0.0201738	2.9522	0.00330797	F-box protein	Putative F-box-like domain superfamily protein
MtrunR108HiC_015726	MedtrR108_hic.HiC_scaffold_4.55.gene	-1.24385	0.0127805	-2.65858	0.000307274	2-methylene-furan-3-one reductase	hypothetical protein
MtrunR108HiC_006784	MedtrR108_hic.HiC_scaffold_2.1280.gene	1.23002	0.0106781	3.06286	0.00143286	pre-mRNA-splicing factor SYF1	Putative tetratricopeptide-like helical domain superfamily
MtrunR108HiC_024423	MedtrR108_hic.HiC_scaffold_5.3312.gene	1.58334	0.00442809	3.61452	0.000731774	leguminosin group485 secreted peptide	putative protein
MtrunR108HiC_018475	MedtrR108_hic.HiC_scaffold_4.2804.gene	-3.67223	1.42041e-05	-1.54378	0.0334377	myosin heavy chain, striated muscle	putative protein
MtrunR108HiC_000555	MedtrR108_hic.HiC_scaffold_1.555.gene	1.26152	0.0374174	2.74904	0.00634566	DUF674 family protein	putative protein
MtrunR108HiC_005965	MedtrR108_hic.HiC_scaffold_2.461.gene	1.30611	0.000279091	0.899178	0.0316867	pentatricopeptide repeat-containing protein At5g46100	Putative tetratricopeptide-like helical domain superfamily
MtrunR108HiC_008266	MedtrR108_hic.HiC_scaffold_2.2762.gene	1.57676	0.0168389	4.1939	0.00116725	putative Peroxidase 48	Putative peroxidase
MtrunR108HiC_023210	MedtrR108_hic.HiC_scaffold_5.2099.gene	-2.90452	0.000132451	-2.21529	0.0154093	ninja-family protein AFP3	Putative ethylene-responsive binding factor-associated repression, Ninja family
MtrunR108HiC_014023	MedtrR108_hic.HiC_scaffold_3.3825.gene	-2.09681	8.72196e-05	-2.12969	0.00205909	thiol-disulfide isomerase and thioredoxins protein	Putative redoxin
MtrunR108HiC_027074	MedtrR108_hic.HiC_scaffold_6.1458.gene	1.58213	0.00648013	2.77799	0.00212103	eukaryotic translation initiation factor 3 subunit C	Putative eukaryotic translation initiation factor 3 subunit C domain-containing protein
MtrunR108HiC_015296	MedtrR108_hic.HiC_scaffold_3.5098.gene	-3.70346	0.000188571	-2.20509	0.0486345	isoflavone reductase-like protein	Putative NmrA-like domain, NAD(P)-binding domain superfamily
MtrunR108HiC_004746	MedtrR108_hic.HiC_scaffold_1.4746.gene	-3.85231	0.000222239	-3.04067	0.0112954	cysteine-rich receptor-like protein kinase 25	Putative Gnk2-like domain-containing protein
MtrunR108HiC_028895	MedtrR108_hic.HiC_scaffold_7.139.gene	1.11898	0.0369824	3.7162	0.000609886	COP1-interacting protein 7	putative protein
MtrunR108HiC_015687	MedtrR108_hic.HiC_scaffold_4.16.gene	1.2955	0.0164737	3.81915	0.000968004	cytochrome P450 family 88 protein	Putative beta-amyrin 11-oxidase
MtrunR108HiC_002221	MedtrR108_hic.HiC_scaffold_1.2221.gene	1.32545	0.00941267	2.24161	0.00418952	putative 3,9-dihydroxypterocarpan 6A-monooxygenase	Putative 3,9-dihydroxypterocarpan 6A-monooxygenase
MtrunR108HiC_010417	MedtrR108_hic.HiC_scaffold_3.219.gene	1.67189	0.00876414	3.51969	0.00160149	vegetative cell wall protein gp1	putative protein
MtrunR108HiC_020237	MedtrR108_hic.HiC_scaffold_4.4566.gene	-1.63078	0.000787951	-1.90763	0.00446926	transcription factor TFIIIB component B'' isoform X1	Putative transcription factor MYB/SANT family
MtrunR108HiC_023943	MedtrR108_hic.HiC_scaffold_5.2832.gene	1.36807	0.00809066	1.87646	0.00381603	RNA-binding region RNP-1 (RNA recognition motif)	Putative RNA-binding domain superfamily
MtrunR108HiC_016135	MedtrR108_hic.HiC_scaffold_4.464.gene	1.14385	0.0238064	2.91035	0.00147895	hypothetical protein MtrDRAFT_AC150800g44v2	putative protein
MtrunR108HiC_014927	MedtrR108_hic.HiC_scaffold_3.4729.gene	1.39674	0.00479166	2.13428	0.00533303	U-box domain-containing protein 45-like	Putative armadillo-like helical protein
MtrunR108HiC_015413	MedtrR108_hic.HiC_scaffold_3.5215.gene	-2.01931	1.27865e-05	-1.37248	0.00173613	ankyrin repeat domain-containing protein 2B isoform X2	putative protein
MtrunR108HiC_010236	MedtrR108_hic.HiC_scaffold_3.38.gene	1.39058	0.0164294	2.6798	0.00352389	beta-galactosidase 7	Putative beta-galactosidase
MtrunR108HiC_035055	MedtrR108_hic.HiC_scaffold_8.1223.gene	1.36412	0.0135163	2.46125	0.00455005	histone acetyltransferase	putative protein
MtrunR108HiC_023185	MedtrR108_hic.HiC_scaffold_5.2074.gene	-1.39944	0.000398172	-0.935485	0.0425707	protein root UVB sensitive 3	Putative transcription factor interactor and regulator CCHC(Zn) family
MtrunR108HiC_018902	MedtrR108_hic.HiC_scaffold_4.3231.gene	-1.88859	0.000387693	-1.85846	0.00865913	Glutathionyl-hydroquinone reductase YqjG	Putative glutathione S-transferase, Thioredoxin-like superfamily
MtrunR108HiC_004299	MedtrR108_hic.HiC_scaffold_1.4299.gene	-3.05511	2.33534e-05	-2.19074	0.0045399	ATP synthase subunit d, mitochondrial	Putative ATP synthase, F0 complex, subunit D
MtrunR108HiC_038502	MedtrR108_hic.HiC_scaffold_8.4670.gene	-1.37118	0.00129106	-1.06412	0.0215522	putative transposase, Ptta/En/Spm, plant	hypothetical protein
MtrunR108HiC_001091	MedtrR108_hic.HiC_scaffold_1.1091.gene	-2.3893	1.5977e-05	-1.70275	0.00485315	gamma-glutamylcyclotransferase 2-3	Putative glutathione-specific gamma-glutamylcyclotransferase, gamma-glutamyl cyclotransferase
MtrunR108HiC_031602	MedtrR108_hic.HiC_scaffold_7.2846.gene	0.929104	0.00291473	1.11356	0.00795207	protein DETOXIFICATION 9	Putative multi antimicrobial extrusion protein
MtrunR108HiC_036686	MedtrR108_hic.HiC_scaffold_8.2854.gene	-1.2073	0.000379048	-1.18307	0.00521399	Sel1 repeat protein	Putative tetratricopeptide-like helical domain superfamily
MtrunR108HiC_013802	MedtrR108_hic.HiC_scaffold_3.3604.gene	2.75909	0.000350028	2.36218	0.0104688	WPP domain-interacting tail-anchored protein 1	hypothetical protein
MtrunR108HiC_036757	MedtrR108_hic.HiC_scaffold_8.2925.gene	0.75552	0.039661	1.36201	0.016814	F-box protein At4g35930	Putative F-box-like domain superfamily protein
MtrunR108HiC_034655	MedtrR108_hic.HiC_scaffold_8.823.gene	-2.95697	0.000153319	-1.92298	0.0296848	tyrosine-sulfated glycopeptide receptor 1	Putative protein kinase RLK-Pelle-LRR-Xb-1 family
MtrunR108HiC_006501	MedtrR108_hic.HiC_scaffold_2.997.gene	-2.46189	3.0719e-05	-2.10269	0.00282746	mitochondrial pyruvate carrier 4	Putative mitochondrial pyruvate carrier
MtrunR108HiC_012061	MedtrR108_hic.HiC_scaffold_3.1863.gene	1.14987	0.0283922	2.05357	0.0102441	probable polygalacturonase At3g15720	Putative endo-polygalacturonase
MtrunR108HiC_012338	MedtrR108_hic.HiC_scaffold_3.2140.gene	1.69935	0.00511267	2.45745	0.00498148	SKP1-like protein 21 isoform X1	Putative SKP1/BTB/POZ domain superfamily, SKP1 component, dimerisation
MtrunR108HiC_011198	MedtrR108_hic.HiC_scaffold_3.1000.gene	2.31675	0.00259387	4.21243	0.000749475	ABC transporter B family member 11	Putative glycoside hydrolase, family 28, ABC transporter, pectin lyase/virulence factor
MtrunR108HiC_001676	MedtrR108_hic.HiC_scaffold_1.1676.gene	1.52352	0.0052285	1.52981	0.0204372	---NA---	putative protein
MtrunR108HiC_011793	MedtrR108_hic.HiC_scaffold_3.1595.gene	1.27163	0.0330026	1.94701	0.0321965	receptor-like protein EIX2	Putative leucine-rich repeat domain superfamily
MtrunR108HiC_017080	MedtrR108_hic.HiC_scaffold_4.1409.gene	-1.41546	0.00124103	-1.01728	0.0445246	NO-associated protein 1, chloroplastic/mitochondrial	Putative nitric-oxide synthase (NADPH)
MtrunR108HiC_026567	MedtrR108_hic.HiC_scaffold_6.951.gene	1.1965	0.00345304	3.14455	0.000691063	replication factor C subunit 3	Putative AAA+ ATPase domain, DNA polymerase III, clamp loader complex, gamma/delta/delta subunit
MtrunR108HiC_019914	MedtrR108_hic.HiC_scaffold_4.4243.gene	1.50594	0.0264689	1.93987	0.0387125	Putative ribonuclease H protein At1g65750 family	Putative reverse transcriptase zinc-binding domain, DUSP-like superfamily
MtrunR108HiC_022404	MedtrR108_hic.HiC_scaffold_5.1293.gene	-1.34978	0.00120271	-1.38998	0.00845403	protein ENHANCED DISEASE RESISTANCE 2 isoform X2	Putative pleckstrin domain, START domain, protein ENHANCED DISEASE RESISTANCE 2
MtrunR108HiC_008159	MedtrR108_hic.HiC_scaffold_2.2655.gene	1.15744	0.0171571	2.41313	0.00242614	protein FORGETTER 1 isoform X1	Putative chromatin regulator PHD family
MtrunR108HiC_014014	MedtrR108_hic.HiC_scaffold_3.3816.gene	-1.77645	0.0012675	-1.47524	0.0343431	putative ribosome maturation factor RimP	Putative ribosome maturation factor RimP, rimP domain superfamily
MtrunR108HiC_013604	MedtrR108_hic.HiC_scaffold_3.3406.gene	-2.93979	8.14499e-05	-2.25917	0.0101694	threonine--tRNA ligase, chloroplastic/mitochondrial 2	Putative threonine--tRNA ligase
MtrunR108HiC_014782	MedtrR108_hic.HiC_scaffold_3.4584.gene	1.44558	0.00777187	3.48917	0.000966539	ER membrane protein complex subunit 10	putative protein
MtrunR108HiC_029015	MedtrR108_hic.HiC_scaffold_7.259.gene	-2.71359	0.000239422	-1.7986	0.0471425	cyclic nucleotide-gated ion channel 2	Putative cyclic nucleotide-binding domain, Ion transport domain, rmlC-like jelly roll
MtrunR108HiC_030241	MedtrR108_hic.HiC_scaffold_7.1485.gene	-1.77021	7.02136e-05	-1.16209	0.0106118	heavy metal-associated isoprenylated plant protein 39	Putative heavy metal-associated domain, HMA, heavy metal-associated domain superfamily
MtrunR108HiC_033533	MedtrR108_hic.HiC_scaffold_7.4777.gene	-2.2088	6.39036e-05	-1.87373	0.00313793	copper-transporting ATPase PAA1, chloroplastic	Putative translocase
MtrunR108HiC_035747	MedtrR108_hic.HiC_scaffold_8.1915.gene	1.62072	0.00214944	3.33261	0.00110951	uncharacterized protein LOC11442416	Putative HAT dimerisation domain, ribonuclease H-like superfamily
MtrunR108HiC_004466	MedtrR108_hic.HiC_scaffold_1.4466.gene	-0.935457	0.00576946	-1.06792	0.0165787	serine/threonine-protein kinase STY46 isoform X2	Putative dual-specificity kinase TKL-Pl-4 family
MtrunR108HiC_024835	MedtrR108_hic.HiC_scaffold_5.3724.gene	-2.26837	0.000360495	-2.09569	0.0069823	protein NRT1/ PTR FAMILY 6.4	Putative ABC-type nitrate transporter
MtrunR108HiC_024548	MedtrR108_hic.HiC_scaffold_5.3437.gene	2.50424	4.75594e-05	2.08807	0.00376505	zinc finger, C3HC4 type (RING finger) protein	putative protein
MtrunR108HiC_036696	MedtrR108_hic.HiC_scaffold_8.2864.gene	1.29816	0.00668818	2.18053	0.00396072	Ubiquitin domain-containing protein DSK2b	Putative Ubiquitin-like domain, UBA-like superfamily, Ubiquitin-associated domain-containing protein
MtrunR108HiC_037325	MedtrR108_hic.HiC_scaffold_8.3493.gene	-3.0626	3.36815e-05	-2.13309	0.00941844	ATP-dependent Clp protease proteolytic subunit-related protein 2, chloroplastic	Putative endopeptidase Clp
MtrunR108HiC_028152	MedtrR108_hic.HiC_scaffold_6.2536.gene	2.09239	0.00373956	2.76422	0.00440278	TMV resistance protein N	hypothetical protein
MtrunR108HiC_025418	MedtrR108_hic.HiC_scaffold_5.4307.gene	1.39435	0.00774725	1.89919	0.016162	oligopeptide transporter 1	Putative oligopeptide transporter, OPT superfamily
MtrunR108HiC_003311	MedtrR108_hic.HiC_scaffold_1.3311.gene	1.46645	0.00906114	2.59558	0.00420338	agamous-like MADS-box protein AGL62	Putative transcription factor MADS-type1 family
MtrunR108HiC_023669	MedtrR108_hic.HiC_scaffold_5.2558.gene	1.25259	0.00925343	2.1174	0.00657307	putative transcription factor B3-Domain family	Putative transcription factor B3-Domain family
MtrunR108HiC_018331	MedtrR108_hic.HiC_scaffold_4.2660.gene	-2.82345	3.67185e-05	-2.22926	0.00427703	rust resistance kinase Lr10-like	putative protein
MtrunR108HiC_022317	MedtrR108_hic.HiC_scaffold_5.1206.gene	1.26725	0.0188648	2.05166	0.00855231	kinase RLK-Pelle-LRR-XII-1 family	Putative non-specific serine/threonine protein kinase
MtrunR108HiC_007122	MedtrR108_hic.HiC_scaffold_2.1618.gene	2.03744	0.00399339	2.68936	0.00558323	hypothetical protein MtrunA17_Chr1g0204431	hypothetical protein
MtrunR108HiC_019934	MedtrR108_hic.HiC_scaffold_4.4263.gene	-1.82127	0.00104687	-1.13825	0.0476487	protein transport protein Sec61 subunit beta-like	Putative protein transport protein SecG/Sec61-beta/Sbh
MtrunR108HiC_028365	MedtrR108_hic.HiC_scaffold_6.2749.gene	-1.99207	0.00298824	-2.42361	0.00332372	beta-mannanase/endoglucanase A isoform X6	putative protein
MtrunR108HiC_006426	MedtrR108_hic.HiC_scaffold_2.922.gene	1.49166	0.00276104	2.11461	0.00219173	glycine-rich cell wall structural protein 1	putative protein
MtrunR108HiC_005831	MedtrR108_hic.HiC_scaffold_2.327.gene	1.74538	0.00711261	2.75282	0.00351547	Protein C2-DOMAIN ABA-RELATED 1	Putative C2 domain-containing protein
MtrunR108HiC_012377	MedtrR108_hic.HiC_scaffold_3.2179.gene	-1.92787	0.000570349	-1.12841	0.0413477	histone H4	Putative transcription factor Hap3/NF-YB family
MtrunR108HiC_003182	MedtrR108_hic.HiC_scaffold_1.3182.gene	1.13653	0.049567	4.9719	0.000400206	pre-mRNA-processing factor 17	Putative pre-mRNA-processing factor 17
MtrunR108HiC_034152	MedtrR108_hic.HiC_scaffold_8.320.gene	1.11839	0.00749547	1.32096	0.0141059	asparagine--tRNA ligase, cytoplasmic 2	Putative asparagine--tRNA ligase
MtrunR108HiC_013184	MedtrR108_hic.HiC_scaffold_3.2986.gene	-2.44434	9.25001e-05	-2.13424	0.00584696	5'-adenylylsulfate reductase-like 4	Putative Thioredoxin domain, 5'-adenylylsulfate reductase-like 4/6
MtrunR108HiC_031844	MedtrR108_hic.HiC_scaffold_7.3088.gene	-2.32428	2.50691e-05	-1.8315	0.00335668	NADH--cytochrome b5 reductase 1	Putative cytochrome-b5 reductase
MtrunR108HiC_037343	MedtrR108_hic.HiC_scaffold_8.3511.gene	1.04218	0.0444144	3.83036	0.000564236	---NA---	hypothetical protein
MtrunR108HiC_022910	MedtrR108_hic.HiC_scaffold_5.1799.gene	1.64443	0.00724216	2.98391	0.00265997	---NA---	putative protein
MtrunR108HiC_001371	MedtrR108_hic.HiC_scaffold_1.1371.gene	1.3702	0.00268726	1.23157	0.0235998	abscisic acid 8'-hydroxylase 2	Putative (+)-abscisic acid 8'-hydroxylase
MtrunR108HiC_018175	MedtrR108_hic.HiC_scaffold_4.2504.gene	-1.90556	0.00123184	-1.88561	0.0160152	4-hydroxy-3-methylbut-2-enyl diphosphate reductase, chloroplastic	Putative 4-hydroxy-3-methylbut-2-enyl diphosphate reductase
MtrunR108HiC_022948	MedtrR108_hic.HiC_scaffold_5.1837.gene	1.81186	0.00668959	3.00512	0.0024882	putative transcription factor C2H2 family	Putative transcription factor C2H2 family
MtrunR108HiC_011374	MedtrR108_hic.HiC_scaffold_3.1176.gene	-2.49722	0.000257453	-2.26397	0.00983346	protein TRIGALACTOSYLDIACYLGLYCEROL 2, chloroplastic	Putative protein TRIGALACTOSYLDIACYLGLYCEROL 2
MtrunR108HiC_030688	MedtrR108_hic.HiC_scaffold_7.1932.gene	2.57074	0.000178738	3.14806	0.00132293	L10-interacting MYB domain-containing protein-like	Putative Myb/SANT-like domain-containing protein
MtrunR108HiC_005322	MedtrR108_hic.HiC_scaffold_1.5322.gene	-4.19035	0.000318104	-2.78441	0.0385688	transketolase, chloroplastic	Putative transketolase
MtrunR108HiC_021636	MedtrR108_hic.HiC_scaffold_5.525.gene	1.49704	0.0122359	1.94101	0.0277982	AT-hook motif nuclear-localized protein 8-like	Putative AT-hook motif nuclear-localized protein
MtrunR108HiC_018284	MedtrR108_hic.HiC_scaffold_4.2613.gene	-1.37463	0.000266641	-0.764146	0.0478211	signal recognition particle receptor subunit beta	Putative signal recognition particle receptor, beta subunit
MtrunR108HiC_032244	MedtrR108_hic.HiC_scaffold_7.3488.gene	2.4953	0.0010168	3.11162	0.0024531	putative transcription factor C2H2 family	Putative transcription factor C2H2 family
MtrunR108HiC_011069	MedtrR108_hic.HiC_scaffold_3.871.gene	1.53476	0.0120708	3.10079	0.00209617	pentatricopeptide repeat-containing protein At3g53170 isoform X5	Putative tetratricopeptide-like helical domain superfamily
MtrunR108HiC_018564	MedtrR108_hic.HiC_scaffold_4.2893.gene	-2.92538	3.59991e-05	-1.43687	0.0390222	cellulose synthase-like protein D3	Putative 1,4-beta-D-xylan synthase transcription factor C2H2 family
MtrunR108HiC_010938	MedtrR108_hic.HiC_scaffold_3.740.gene	1.93433	0.00199205	2.24425	0.00865666	aspartic proteinase CDR1	Putative nepenthesin
MtrunR108HiC_006795	MedtrR108_hic.HiC_scaffold_2.1291.gene	-1.20256	0.00236028	-1.13443	0.0136881	ent-kaurenoic acid oxidase 2	Putative cytochrome P450
MtrunR108HiC_004996	MedtrR108_hic.HiC_scaffold_1.4996.gene	-2.72526	0.000421589	-2.10189	0.023392	LEAF RUST 10 DISEASE-RESISTANCE LOCUS RECEPTOR-LIKE PROTEIN KINASE-like 1.2 isoform X1	Putative protein kinase RLK-Pelle-WAK-LRK10L-1 family
MtrunR108HiC_037949	MedtrR108_hic.HiC_scaffold_8.4117.gene	1.01893	0.00289802	0.789495	0.0333382	KIX domain protein	Putative coactivator CBP, KIX domain superfamily
MtrunR108HiC_026674	MedtrR108_hic.HiC_scaffold_6.1058.gene	2.063	0.00125568	1.96914	0.0187027	hypothetical protein MTR_6g033355	hypothetical protein
MtrunR108HiC_006544	MedtrR108_hic.HiC_scaffold_2.1040.gene	1.04846	0.0325438	1.75749	0.0135141	---NA---	putative protein
MtrunR108HiC_030683	MedtrR108_hic.HiC_scaffold_7.1927.gene	2.05048	0.00952821	3.35617	0.00602634	DUF674 family protein	hypothetical protein
MtrunR108HiC_006318	MedtrR108_hic.HiC_scaffold_2.814.gene	1.69598	0.00166039	2.2977	0.00329827	endo-1,3-1,4-beta-D-glucanase-like protein	Putative dienelactone hydrolase, alpha/Beta hydrolase
MtrunR108HiC_011043	MedtrR108_hic.HiC_scaffold_3.845.gene	1.9698	0.00501083	4.34036	0.000702702	---NA---	putative protein
MtrunR108HiC_013169	MedtrR108_hic.HiC_scaffold_3.2971.gene	1.6868	0.00390163	1.77675	0.0225818	sugar transport protein 5	Putative sugar transport protein STP/MST-like, plant
MtrunR108HiC_029579	MedtrR108_hic.HiC_scaffold_7.823.gene	1.48287	0.00330039	2.27545	0.00468341	chaperone protein ClpB1	Putative ClpA/B family, AAA+ ATPase domain, ATPase, AAA-type, core, Clp, repeat (R)
MtrunR108HiC_032973	MedtrR108_hic.HiC_scaffold_7.4217.gene	1.31972	0.0353405	1.65999	0.0487665	pentatricopeptide repeat-containing protein At5g06540	Putative DYW domain-containing protein
MtrunR108HiC_020751	MedtrR108_hic.HiC_scaffold_4.5080.gene	1.25668	0.0211775	3.87511	0.000731774	F-box protein	Putative F-box domain-containing protein
MtrunR108HiC_012375	MedtrR108_hic.HiC_scaffold_3.2177.gene	-2.03758	1.91752e-05	-1.19898	0.00855053	alpha-glucan phosphorylase, H isozyme	Putative glycogen phosphorylase
MtrunR108HiC_006237	MedtrR108_hic.HiC_scaffold_2.733.gene	-2.53341	2.89584e-05	-1.95284	0.00236022	CASP-like protein 1E2	Putative casparian strip membrane protein
MtrunR108HiC_020811	MedtrR108_hic.HiC_scaffold_4.5140.gene	0.86486	0.039699	1.89746	0.00793666	Retrovirus-related Pol polyprotein from transposon TNT 1-94	Putative RNA-directed DNA polymerase
MtrunR108HiC_007539	MedtrR108_hic.HiC_scaffold_2.2035.gene	1.15393	0.0422093	2.9112	0.00512542	putative transposase, MuDR, plant, MULE transposase domain-containing protein	hypothetical protein
MtrunR108HiC_007483	MedtrR108_hic.HiC_scaffold_2.1979.gene	1.88613	0.00223567	1.38428	0.0469138	E3 ubiquitin-protein ligase RNF144A	Putative transcription factor C2H2 family
MtrunR108HiC_002763	MedtrR108_hic.HiC_scaffold_1.2763.gene	-2.9254	5.70134e-05	-1.66357	0.0383351	cell division cycle protein 48 homolog	Putative vesicle-fusing ATPase
MtrunR108HiC_015020	MedtrR108_hic.HiC_scaffold_3.4822.gene	1.76459	0.00480091	1.93014	0.0218513	hypothetical protein MTR_3g108500	putative protein
MtrunR108HiC_004650	MedtrR108_hic.HiC_scaffold_1.4650.gene	-2.56264	3.86494e-05	-1.84157	0.0092639	stem-specific protein TSJT1	Putative stem-specific protein TSJT1
MtrunR108HiC_026400	MedtrR108_hic.HiC_scaffold_6.784.gene	-1.26773	0.000527484	-1.24965	0.00875409	peptidyl serine alpha-galactosyltransferase	Putative glycosyltransferase HPAT/SRGT1
MtrunR108HiC_005211	MedtrR108_hic.HiC_scaffold_1.5211.gene	1.3583	0.0166491	3.10361	0.00174739	sugar transport protein 10-like	Putative MFS transporter superfamily
MtrunR108HiC_035748	MedtrR108_hic.HiC_scaffold_8.1916.gene	1.66598	0.0160111	2.56338	0.0115456	condensin-2 complex subunit D3	putative protein
MtrunR108HiC_005054	MedtrR108_hic.HiC_scaffold_1.5054.gene	-2.85908	3.76423e-05	-1.78591	0.0144736	dihydrolipoyllysine-residue acetyltransferase component 4 of pyruvate dehydrogenase complex, chloroplastic	Putative dihydrolipoyllysine-residue acetyltransferase
MtrunR108HiC_019315	MedtrR108_hic.HiC_scaffold_4.3644.gene	-2.89018	5.98675e-05	-1.79858	0.0162473	NAD(P)H dehydrogenase (quinone) FQR1	Putative NAD(P)H dehydrogenase (quinone)
MtrunR108HiC_020858	MedtrR108_hic.HiC_scaffold_4.5187.gene	2.87583	0.000251282	4.05406	0.000809852	protein SODIUM POTASSIUM ROOT DEFECTIVE 2	Putative heavy metal-associated domain, HMA, heavy metal-associated domain superfamily
MtrunR108HiC_030903	MedtrR108_hic.HiC_scaffold_7.2147.gene	1.41419	0.00950482	4.09172	0.000437009	DUF247 domain protein	putative protein
MtrunR108HiC_019462	MedtrR108_hic.HiC_scaffold_4.3791.gene	1.28567	0.0378785	2.5895	0.0075585	protein SODIUM POTASSIUM ROOT DEFECTIVE 3	Putative heavy metal-associated domain, HMA, heavy metal-associated domain superfamily
MtrunR108HiC_003356	MedtrR108_hic.HiC_scaffold_1.3356.gene	-1.80642	0.000656776	-1.221	0.0262785	U-box domain-containing protein 43	Putative adaptor protein Cbl domain superfamily
MtrunR108HiC_001579	MedtrR108_hic.HiC_scaffold_1.1579.gene	-1.35368	0.000166797	-1.24903	0.00490591	transcription factor bHLH104	Putative transcription factor bHLH family
MtrunR108HiC_018782	MedtrR108_hic.HiC_scaffold_4.3111.gene	0.842363	0.0322462	1.81832	0.00809795	Agamous-like MADS-box protein AGL30	putative protein
MtrunR108HiC_032054	MedtrR108_hic.HiC_scaffold_7.3298.gene	1.56607	0.00220786	1.23255	0.0456186	F-box/FBD/LRR-repeat protein At1g13570	Putative F-box domain, FBD domain, leucine-rich repeat domain superfamily
MtrunR108HiC_023284	MedtrR108_hic.HiC_scaffold_5.2173.gene	1.55359	0.00159132	2.64039	0.00115337	putative transcription factor interactor and regulator CCHC(Zn) family	Putative transcription factor interactor and regulator CCHC(Zn) family
MtrunR108HiC_024741	MedtrR108_hic.HiC_scaffold_5.3630.gene	1.78275	0.00650685	3.07877	0.00271804	putative nucleic acid-binding protein	Putative nucleic acid-binding protein
MtrunR108HiC_006822	MedtrR108_hic.HiC_scaffold_2.1318.gene	1.59588	0.00573971	3.38454	0.00110208	transmembrane protein, putative	putative protein
MtrunR108HiC_015284	MedtrR108_hic.HiC_scaffold_3.5086.gene	-2.36073	0.000166403	-1.99068	0.0118147	DUF21 domain-containing protein At1g47330	Putative CBS domain, CNNM, transmembrane domain-containing protein
MtrunR108HiC_024744	MedtrR108_hic.HiC_scaffold_5.3633.gene	1.68512	0.00861281	1.87193	0.0217216	LOB domain-containing protein 15	Putative transcription factor AS2-LOB family
MtrunR108HiC_026184	MedtrR108_hic.HiC_scaffold_6.568.gene	2.64777	0.000920542	3.6818	0.00184509	cation/H(+) antiporter 4	putative protein
MtrunR108HiC_000194	MedtrR108_hic.HiC_scaffold_1.194.gene	-3.2105	8.8558e-05	-2.47881	0.0127414	PERQ amino acid-rich with GYF domain-containing protein 2	Putative GYF domain-containing protein
MtrunR108HiC_011881	MedtrR108_hic.HiC_scaffold_3.1683.gene	1.5122	0.0128713	3.61611	0.00187143	Serine/threonine-protein phosphatase 7 long form like	Putative protein-serine/threonine phosphatase
MtrunR108HiC_023660	MedtrR108_hic.HiC_scaffold_5.2549.gene	1.27621	0.0225594	2.50239	0.00620471	---NA---	hypothetical protein
MtrunR108HiC_031987	MedtrR108_hic.HiC_scaffold_7.3231.gene	1.17142	0.0112307	3.24376	0.0013427	Alpha-glucosidase YihQ	Putative alpha-glucosidase
MtrunR108HiC_022091	MedtrR108_hic.HiC_scaffold_5.980.gene	-1.38351	0.000595381	-2.13497	0.000389008	E3 ubiquitin-protein ligase BRE1-like	hypothetical protein
MtrunR108HiC_038569	MedtrR108_hic.HiC_scaffold_8.4737.gene	-2.04038	7.85212e-05	-1.46279	0.0130113	subtilisin-like protease SBT2.5	Putative cucumisin
MtrunR108HiC_022763	MedtrR108_hic.HiC_scaffold_5.1652.gene	1.81367	0.00253025	2.66186	0.00381603	WAT1-related protein At3g28050	Putative EamA domain-containing protein
MtrunR108HiC_027144	MedtrR108_hic.HiC_scaffold_6.1528.gene	1.38671	0.0155947	3.18994	0.00312675	putative transcription factor interactor and regulator CCHC(Zn) family	Putative transposase, MuDR, plant
MtrunR108HiC_019465	MedtrR108_hic.HiC_scaffold_4.3794.gene	-2.4744	2.30181e-05	-1.78671	0.00379361	TPRXL	Putative transcription factor C3H family
MtrunR108HiC_021365	MedtrR108_hic.HiC_scaffold_5.254.gene	-0.769538	0.0039749	-0.981439	0.00568564	zinc finger CCCH domain-containing protein 55	Putative transcription factor C3H family
MtrunR108HiC_007249	MedtrR108_hic.HiC_scaffold_2.1745.gene	-2.07139	6.05733e-05	-1.66008	0.00962051	glutaredoxin-C4	Putative thioredoxin-disulfide reductase
MtrunR108HiC_000175	MedtrR108_hic.HiC_scaffold_1.175.gene	1.21531	0.0336282	3.44498	0.000870095	protein RADIALIS-like 4	Putative transcription factor MYB/SANT family
MtrunR108HiC_035721	MedtrR108_hic.HiC_scaffold_8.1889.gene	1.74316	0.00280336	2.43848	0.00447102	cell division control protein 2 homolog	Putative protein-serine/threonine kinase CMGC-CDK-Pl family
MtrunR108HiC_038293	MedtrR108_hic.HiC_scaffold_8.4461.gene	-2.05163	0.000249976	-1.56815	0.0198055	probable enoyl-CoA hydratase 1, peroxisomal	Putative 3-hydroxybutyryl-CoA dehydratase
MtrunR108HiC_027676	MedtrR108_hic.HiC_scaffold_6.2060.gene	1.76997	0.000576122	2.88203	0.00113769	hypothetical protein MTR_6g033770	hypothetical protein
MtrunR108HiC_027282	MedtrR108_hic.HiC_scaffold_6.1666.gene	1.45702	0.024833	3.82614	0.00118853	replication factor A protein	Putative nucleic acid-binding protein
MtrunR108HiC_018244	MedtrR108_hic.HiC_scaffold_4.2573.gene	1.26095	0.000520508	1.56751	0.00177211	transmembrane protein, putative	putative protein
MtrunR108HiC_020896	MedtrR108_hic.HiC_scaffold_4.5225.gene	1.96495	0.00332899	1.71929	0.0423864	replication factor-A carboxy-terminal domain protein	Putative nucleic acid-binding protein
MtrunR108HiC_031527	MedtrR108_hic.HiC_scaffold_7.2771.gene	0.977329	0.0377293	2.32192	0.00559286	E3 ubiquitin-protein ligase RGLG2-like	Putative copine, von Willebrand factor A-like domain superfamily
MtrunR108HiC_015147	MedtrR108_hic.HiC_scaffold_3.4949.gene	1.17497	0.0116172	2.85002	0.00175942	Structural maintenance of chromosomes protein 3	Putative P-loop containing nucleoside triphosphate hydrolase
MtrunR108HiC_036685	MedtrR108_hic.HiC_scaffold_8.2853.gene	-2.19323	6.79306e-05	-1.47354	0.0216042	uncharacterized protein LOC25501587	putative protein
MtrunR108HiC_035985	MedtrR108_hic.HiC_scaffold_8.2153.gene	1.13326	0.0177572	2.3855	0.00503757	putative transcription factor interactor and regulator CCHC(Zn) family	putative protein
MtrunR108HiC_021333	MedtrR108_hic.HiC_scaffold_5.222.gene	1.38335	0.0150438	3.52597	0.00159935	auxin responsive protein	putative protein
MtrunR108HiC_020326	MedtrR108_hic.HiC_scaffold_4.4655.gene	1.10129	0.0401109	2.17265	0.00955143	---NA---	hypothetical protein
MtrunR108HiC_027817	MedtrR108_hic.HiC_scaffold_6.2201.gene	1.51258	0.0086021	3.26269	0.00148997	pentatricopeptide repeat-containing protein At3g62890-like	Putative tetratricopeptide-like helical domain superfamily, DYW domain-containing protein
MtrunR108HiC_003904	MedtrR108_hic.HiC_scaffold_1.3904.gene	1.79995	0.00708778	2.96647	0.00409332	DUF789 family protein	putative protein
MtrunR108HiC_009725	MedtrR108_hic.HiC_scaffold_2.4221.gene	1.90024	0.00158972	1.52393	0.0371329	---NA---	hypothetical protein
MtrunR108HiC_004027	MedtrR108_hic.HiC_scaffold_1.4027.gene	-1.07411	0.00126431	-0.952372	0.0199125	general transcription and DNA repair factor IIH subunit TFB1-1	Putative transcription factor BSD family
MtrunR108HiC_036070	MedtrR108_hic.HiC_scaffold_8.2238.gene	1.44734	0.0255852	2.40523	0.0171024	retrovirus-related Pol polyprotein from transposon TNT 1-94	putative protein
MtrunR108HiC_023862	MedtrR108_hic.HiC_scaffold_5.2751.gene	2.00884	0.00517001	2.73143	0.00802419	transcription factor bHLH96	Putative transcription factor bHLH family
MtrunR108HiC_011898	MedtrR108_hic.HiC_scaffold_3.1700.gene	1.39171	0.0158079	2.14365	0.0112652	serine/threonine-protein phosphatase	Putative aminotransferase-like, plant mobile domain, protein MAINTENANCE OF MERISTEMS
MtrunR108HiC_029030	MedtrR108_hic.HiC_scaffold_7.274.gene	1.49392	0.0111467	2.89424	0.00586483	serine/threonine-protein kinase rio1	Putative non-specific serine/threonine protein kinase
MtrunR108HiC_009571	MedtrR108_hic.HiC_scaffold_2.4067.gene	1.72236	0.00298824	2.30617	0.00853108	probable serine/threonine-protein kinase PBL5	Putative protein kinase RLK-Pelle-RLCK-VIIa-1 family
MtrunR108HiC_005683	MedtrR108_hic.HiC_scaffold_2.179.gene	1.35675	0.00484463	2.21275	0.00560024	putative pumilio homolog 7, chloroplastic	Putative armadillo-like helical, pumilio domain-containing protein
MtrunR108HiC_011489	MedtrR108_hic.HiC_scaffold_3.1291.gene	0.876657	0.0308716	1.30269	0.0181353	NB-ARC domain disease resistance protein	putative protein
MtrunR108HiC_016789	MedtrR108_hic.HiC_scaffold_4.1118.gene	-1.22612	0.000784299	-1.30421	0.00640031	phospholipase SGR2 isoform X1	Putative DDHD domain, alpha/Beta hydrolase
MtrunR108HiC_000452	MedtrR108_hic.HiC_scaffold_1.452.gene	-1.48588	0.000572743	-1.54373	0.00523913	DUF1230 family protein	putative protein
MtrunR108HiC_004934	MedtrR108_hic.HiC_scaffold_1.4934.gene	1.922	0.00783706	1.86458	0.0395474	agamous-like MADS-box protein AGL62	Putative transcription factor MADS-type1 family
MtrunR108HiC_014687	MedtrR108_hic.HiC_scaffold_3.4489.gene	-1.69238	9.20886e-05	-1.23712	0.0162335	THO complex subunit 5A	Putative THO complex, subunit 5 protein
MtrunR108HiC_012336	MedtrR108_hic.HiC_scaffold_3.2138.gene	1.10116	0.0339961	2.748	0.00226267	carboxy-terminal domain cyclin	Putative cyclin domain-containing protein
MtrunR108HiC_002775	MedtrR108_hic.HiC_scaffold_1.2775.gene	-1.72723	0.000172438	-1.53965	0.00646948	myb transcription factor	Putative transcription factor MYB-HB-like family
MtrunR108HiC_019220	MedtrR108_hic.HiC_scaffold_4.3549.gene	1.38701	0.0132995	2.41822	0.00651936	F-box protein At2g26160	Putative WD40-repeat-containing domain superfamily
MtrunR108HiC_031296	MedtrR108_hic.HiC_scaffold_7.2540.gene	1.88177	0.00275715	3.71474	0.00103726	transcription factor bHLH93-like isoform X2	Putative transcription factor bHLH family
MtrunR108HiC_014980	MedtrR108_hic.HiC_scaffold_3.4782.gene	1.68258	0.00601346	3.99245	0.000832793	pre-rRNA-processing protein esf1	Putative pre-rRNA-processing protein Esf1
MtrunR108HiC_018018	MedtrR108_hic.HiC_scaffold_4.2347.gene	-1.3206	0.00282404	-1.54167	0.011732	GTPase Der	Putative GTP-binding protein EngA
MtrunR108HiC_011133	MedtrR108_hic.HiC_scaffold_3.935.gene	1.39715	0.0251611	2.5204	0.00602634	hypothetical protein MTR_2g038110	putative protein
MtrunR108HiC_012593	MedtrR108_hic.HiC_scaffold_3.2395.gene	1.34829	0.00710734	1.93341	0.010303	protein NUCLEAR FUSION DEFECTIVE 4	Putative MFS transporter superfamily
MtrunR108HiC_017787	MedtrR108_hic.HiC_scaffold_4.2116.gene	-2.06261	0.000250013	-1.52309	0.0286867	protein disulfide isomerase-like 1-4	Putative protein disulfide-isomerase
MtrunR108HiC_002438	MedtrR108_hic.HiC_scaffold_1.2438.gene	1.5047	0.0105638	2.42299	0.00699597	---NA---	putative protein
MtrunR108HiC_007490	MedtrR108_hic.HiC_scaffold_2.1986.gene	1.87678	0.0020836	1.96859	0.0112146	Cecropin; Plant MuDR transposase, putative	putative protein
MtrunR108HiC_004807	MedtrR108_hic.HiC_scaffold_1.4807.gene	2.14616	0.00088633	1.62118	0.0273099	Paired amphipathic helix protein Sin3-like 4	Putative transcription regulator Others family
MtrunR108HiC_036700	MedtrR108_hic.HiC_scaffold_8.2868.gene	0.963533	0.04858	2.74737	0.0035067	G2/mitotic-specific cyclin-1	Putative cyclin domain-containing protein
MtrunR108HiC_031031	MedtrR108_hic.HiC_scaffold_7.2275.gene	1.76749	0.003308	3.94408	0.000778898	UDP-glucosyltransferase family protein	Putative soyasapogenol B glucuronide galactosyltransferase
MtrunR108HiC_022652	MedtrR108_hic.HiC_scaffold_5.1541.gene	0.79164	0.0199955	1.10038	0.0178941	protein DETOXIFICATION 27-like	Putative multi antimicrobial extrusion protein
MtrunR108HiC_037453	MedtrR108_hic.HiC_scaffold_8.3621.gene	0.727335	0.00951078	1.03854	0.00638634	vignain	Putative chymopapain protein
MtrunR108HiC_023225	MedtrR108_hic.HiC_scaffold_5.2114.gene	1.5103	0.0237652	2.92777	0.00763915	Retrovirus-related Pol polyprotein from transposon TNT 1-94	Putative RNA-directed DNA polymerase
MtrunR108HiC_017522	MedtrR108_hic.HiC_scaffold_4.1851.gene	1.69858	0.00314682	2.25266	0.0063441	receptor-like protein kinase FERONIA	Putative protein kinase RLK-Pelle-CrRLK1L-1 family
MtrunR108HiC_016360	MedtrR108_hic.HiC_scaffold_4.689.gene	1.55984	0.0105295	2.58761	0.00452354	DUF4283 domain protein	Putative transcription factor interactor and regulator CCHC(Zn) family
MtrunR108HiC_035565	MedtrR108_hic.HiC_scaffold_8.1733.gene	1.51559	0.00827057	3.05333	0.00185081	retrotransposon-related protein	putative protein
MtrunR108HiC_000685	MedtrR108_hic.HiC_scaffold_1.685.gene	1.47622	0.00148067	2.3492	0.0016506	Retrotransposon gag protein	Putative retrotransposon gag domain, aspartic peptidase domain superfamily
MtrunR108HiC_014874	MedtrR108_hic.HiC_scaffold_3.4676.gene	-1.75056	0.00141197	-1.48487	0.0327117	copper-transporting ATPase PAA2, chloroplastic	Putative P-type Cu(2+) transporter
MtrunR108HiC_018702	MedtrR108_hic.HiC_scaffold_4.3031.gene	-1.48798	0.025545	-2.79194	0.0097094	phospholipase A1-IIdelta	Putative phospholipase A(1)
MtrunR108HiC_006355	MedtrR108_hic.HiC_scaffold_2.851.gene	1.41873	0.00467346	2.86865	0.00213341	heavy metal-associated isoprenylated plant protein 33	Putative heavy metal-associated domain, HMA, heavy metal-associated domain superfamily
MtrunR108HiC_002904	MedtrR108_hic.HiC_scaffold_1.2904.gene	-2.71446	5.4476e-05	-2.02464	0.00602866	short-chain dehydrogenase TIC 32, chloroplastic	Putative very-long-chain 3-oxoacyl-CoA reductase
MtrunR108HiC_009096	MedtrR108_hic.HiC_scaffold_2.3592.gene	-1.92548	3.40881e-05	-1.09981	0.0182849	NAC domain-containing protein 40	Putative transcription factor NAM family
MtrunR108HiC_001843	MedtrR108_hic.HiC_scaffold_1.1843.gene	1.87935	0.0132389	2.00428	0.049745	putative transcription factor C2H2 family	Putative transcription factor C2H2 family
MtrunR108HiC_010633	MedtrR108_hic.HiC_scaffold_3.435.gene	-1.65436	4.50033e-05	-1.60967	0.00158106	probable ADP-ribosylation factor GTPase-activating protein AGD11 isoform X1	Putative Arf GTPase activating protein
MtrunR108HiC_010964	MedtrR108_hic.HiC_scaffold_3.766.gene	1.62544	0.00661976	2.84769	0.00238564	wall-associated receptor kinase galacturonan-binding protein	Putative wall-associated receptor kinase, galacturonan-binding domain-containing protein
MtrunR108HiC_022312	MedtrR108_hic.HiC_scaffold_5.1201.gene	1.86478	0.00116883	2.52085	0.00183854	NDR1/HIN1-like protein 12	Putative Late embryogenesis abundant protein, LEA_2 subgroup
MtrunR108HiC_028975	MedtrR108_hic.HiC_scaffold_7.219.gene	1.24386	0.00308023	1.72804	0.00353064	pentatricopeptide repeat-containing protein At5g15300	Putative tetratricopeptide-like helical domain superfamily
MtrunR108HiC_016334	MedtrR108_hic.HiC_scaffold_4.663.gene	-1.80013	7.91724e-05	-1.76576	0.00241825	hypothetical protein MtrunA17_Chr4g0009111	hypothetical protein
MtrunR108HiC_027522	MedtrR108_hic.HiC_scaffold_6.1906.gene	-1.14917	0.00168914	-1.10749	0.0176259	DNA topoisomerase 2-binding protein 1	Putative BRCT domain-containing protein
MtrunR108HiC_018426	MedtrR108_hic.HiC_scaffold_4.2755.gene	1.2122	0.0180866	1.66343	0.0212538	probable E3 ubiquitin-protein ligase ARI7	Putative transcription factor interactor and regulator CCHC(Zn) family
MtrunR108HiC_028875	MedtrR108_hic.HiC_scaffold_7.119.gene	1.47809	0.0111266	3.01518	0.00300532	cytosolic sulfotransferase 15	Putative Sulfotransferase domain, P-loop containing nucleoside triphosphate hydrolase
MtrunR108HiC_034374	MedtrR108_hic.HiC_scaffold_8.542.gene	1.24287	0.00859855	4.23852	0.000329245	inorganic pyrophosphatase 2	Putative hydrolase
MtrunR108HiC_035072	MedtrR108_hic.HiC_scaffold_8.1240.gene	-2.83937	3.74211e-05	-1.93402	0.0141816	transcription factor TCP9	Putative transcription factor TCP family
MtrunR108HiC_007523	MedtrR108_hic.HiC_scaffold_2.2019.gene	-1.35966	0.000796699	-1.4196	0.00633076	pyruvate dehydrogenase (acetyl-transferring) kinase	Putative [Pyruvate dehydrogenase (acetyl-transferring)] kinase
MtrunR108HiC_016176	MedtrR108_hic.HiC_scaffold_4.505.gene	1.20958	0.0276635	5.18431	0.000242085	putative transcription factor interactor and regulator CCHC(Zn) family	Putative transposase, MuDR, plant
MtrunR108HiC_024134	MedtrR108_hic.HiC_scaffold_5.3023.gene	2.01422	0.00197048	2.23218	0.00700724	putative disease resistance protein RGA1	Putative leucine-rich repeat domain superfamily
MtrunR108HiC_032172	MedtrR108_hic.HiC_scaffold_7.3416.gene	1.68108	0.00836013	2.82831	0.00486989	cell division cycle protein-like/CDC48 protein	Putative AAA+ ATPase domain, ATPase, AAA-type, core, AAA ATPase, AAA+ lid domain-containing protein
MtrunR108HiC_019359	MedtrR108_hic.HiC_scaffold_4.3688.gene	-1.61348	0.00103784	-1.42526	0.0183349	LL-diaminopimelate aminotransferase, chloroplastic	Putative LL-diaminopimelate aminotransferase
MtrunR108HiC_016841	MedtrR108_hic.HiC_scaffold_4.1170.gene	2.92218	0.000119626	2.49273	0.00708012	hypothetical protein MTR_2g069520	hypothetical protein
MtrunR108HiC_028475	MedtrR108_hic.HiC_scaffold_6.2859.gene	1.25556	0.0212351	3.42647	0.00148997	protein MAIN-LIKE 1	Putative protein-serine/threonine phosphatase
MtrunR108HiC_018378	MedtrR108_hic.HiC_scaffold_4.2707.gene	-1.69712	7.85212e-05	-1.41238	0.00505956	DUF3755 family protein	putative protein
MtrunR108HiC_003574	MedtrR108_hic.HiC_scaffold_1.3574.gene	-2.99208	4.88884e-05	-1.97373	0.0113799	DUF2358 family protein	Putative NTF2-like domain superfamily protein
MtrunR108HiC_009786	MedtrR108_hic.HiC_scaffold_2.4282.gene	1.01399	0.0461374	2.21838	0.00802942	protein IQ-domain 1-like	Putative IQ motif, EF-hand binding, P-loop containing nucleoside triphosphate hydrolase
MtrunR108HiC_038964	MedtrR108_hic.HiC_scaffold_8.5132.gene	1.31491	0.00581393	1.94341	0.00629232	F-box protein	Putative F-box domain-containing protein
MtrunR108HiC_032312	MedtrR108_hic.HiC_scaffold_7.3556.gene	1.68327	0.00843926	2.05794	0.0180093	uncharacterized protein LOC25499114 isoform X1	putative protein
MtrunR108HiC_007777	MedtrR108_hic.HiC_scaffold_2.2273.gene	1.51411	0.00397698	1.81008	0.0110367	omega-6 fatty acid desaturase, chloroplastic	Putative acyl-lipid omega-6 desaturase (cytochrome b5)
MtrunR108HiC_029259	MedtrR108_hic.HiC_scaffold_7.503.gene	2.58555	0.000333617	2.85087	0.0038418	mariner transposase	Putative transcription factor/ chromatin remodeling BED-type(Zn) family
MtrunR108HiC_001909	MedtrR108_hic.HiC_scaffold_1.1909.gene	1.67945	0.00278258	1.3888	0.0400519	pleiotropic drug resistance protein 2	Putative ABC-2 type transporter
MtrunR108HiC_000341	MedtrR108_hic.HiC_scaffold_1.341.gene	1.36182	0.00733584	2.6095	0.00276504	probable carbohydrate esterase At4g34215	Putative sialate O-acetylesterase domain, SGNH hydrolase superfamily
MtrunR108HiC_020053	MedtrR108_hic.HiC_scaffold_4.4382.gene	-2.11016	0.000412624	-1.64103	0.0248323	transmembrane emp24 domain-containing protein p24delta3-like	Putative transmembrane emp24 domain-containing protein
MtrunR108HiC_005548	MedtrR108_hic.HiC_scaffold_2.44.gene	1.71359	0.0022486	3.76773	0.000686941	PHD-finger protein	putative protein
MtrunR108HiC_022752	MedtrR108_hic.HiC_scaffold_5.1641.gene	-2.0727	0.000485386	-1.84212	0.0166866	AP-1 complex subunit gamma-2-like	Putative adaptor protein complex AP-1, gamma subunit
MtrunR108HiC_013946	MedtrR108_hic.HiC_scaffold_3.3748.gene	-2.65269	3.10302e-05	-1.86876	0.00832003	BTB/POZ domain-containing protein At4g08455	Putative chromatin remodeling & transcription regulator BTB-POZ family
MtrunR108HiC_017597	MedtrR108_hic.HiC_scaffold_4.1926.gene	1.08085	0.0436498	2.20379	0.0115235	---NA---	putative protein
MtrunR108HiC_026830	MedtrR108_hic.HiC_scaffold_6.1214.gene	1.82397	0.0220287	2.68897	0.018349	putative F-box domain-containing protein	Putative F-box domain-containing protein
MtrunR108HiC_012889	MedtrR108_hic.HiC_scaffold_3.2691.gene	1.42398	0.00584302	2.47739	0.0024482	tropinone reductase homolog At5g06060	Putative oxidoreductase
MtrunR108HiC_038108	MedtrR108_hic.HiC_scaffold_8.4276.gene	1.55903	0.00276499	4.10838	0.000560241	UDP-glucose flavonoid 3-O-glucosyltransferase 7	putative protein
MtrunR108HiC_038918	MedtrR108_hic.HiC_scaffold_8.5086.gene	0.927922	0.019798	1.91399	0.00448254	importin subunit alpha-2	Putative armadillo-like helical, importin subunit alpha
MtrunR108HiC_033090	MedtrR108_hic.HiC_scaffold_7.4334.gene	1.29585	0.0300914	3.18501	0.00415064	putative pectinesterase	Putative pectinesterase
MtrunR108HiC_002083	MedtrR108_hic.HiC_scaffold_1.2083.gene	1.46887	0.0219133	2.58559	0.00785174	putative retrotransposon gag domain-containing protein	Putative retrotransposon gag domain-containing protein
MtrunR108HiC_024612	MedtrR108_hic.HiC_scaffold_5.3501.gene	1.40683	0.00611743	1.53614	0.0164297	FHA domain-containing protein DDL	Putative transcription factor interactor and regulator FHA-SMAD family
MtrunR108HiC_033088	MedtrR108_hic.HiC_scaffold_7.4332.gene	1.20522	0.0360805	4.00518	0.000534851	pectinesterase inhibitor	Putative pectinesterase inhibitor domain-containing protein
MtrunR108HiC_028374	MedtrR108_hic.HiC_scaffold_6.2758.gene	1.03903	0.0206937	1.94377	0.0100059	protein SAR DEFICIENT 1	Putative CALMODULIN-BINDING PROTEIN60
MtrunR108HiC_022372	MedtrR108_hic.HiC_scaffold_5.1261.gene	-1.34134	0.0032816	-1.36145	0.0214862	transcription initiation factor TFIID subunit 1 isoform X1	Putative chromatin remodeler Bromodomain family
MtrunR108HiC_004664	MedtrR108_hic.HiC_scaffold_1.4664.gene	-1.91205	0.000160979	-1.43426	0.0214467	divergent CCT motif protein	Putative transcription factor TIFY family
MtrunR108HiC_012601	MedtrR108_hic.HiC_scaffold_3.2403.gene	1.11988	0.0358761	1.7532	0.0118538	putative phosphoribosylformylglycinamidine synthase	hypothetical protein
MtrunR108HiC_032878	MedtrR108_hic.HiC_scaffold_7.4122.gene	-1.63409	0.000544539	-2.30275	0.00136917	protein ABHD11	Putative protein phosphatase methylesterase-1
MtrunR108HiC_025256	MedtrR108_hic.HiC_scaffold_5.4145.gene	-1.64028	6.02725e-05	-1.17536	0.0109634	adenylyltransferase and sulfurtransferase MOCS3	Putative transferase
MtrunR108HiC_019029	MedtrR108_hic.HiC_scaffold_4.3358.gene	-1.56477	0.000283598	-1.06097	0.033203	Nodulation protein H	Putative P-loop containing nucleoside triphosphate hydrolase
MtrunR108HiC_035906	MedtrR108_hic.HiC_scaffold_8.2074.gene	1.28378	0.0109031	1.87944	0.00950573	putative AC transposase	hypothetical protein
MtrunR108HiC_021479	MedtrR108_hic.HiC_scaffold_5.368.gene	1.34858	0.0236894	1.84655	0.0317202	DUF4283 domain protein	putative protein
MtrunR108HiC_025036	MedtrR108_hic.HiC_scaffold_5.3925.gene	-1.29573	0.00278421	-1.12202	0.0392537	PH, RCC1 and FYVE domains-containing protein 1-like	Putative chromatin regulator PHD family
MtrunR108HiC_022762	MedtrR108_hic.HiC_scaffold_5.1651.gene	1.14703	0.0161697	1.97123	0.0101901	cytochrome P450 89A2-like	Putative cytochrome P450
MtrunR108HiC_025801	MedtrR108_hic.HiC_scaffold_6.185.gene	1.56212	0.00116313	2.33065	0.00176465	NHL repeat protein	Putative transcription factor WD40-like family
MtrunR108HiC_024851	MedtrR108_hic.HiC_scaffold_5.3740.gene	1.07717	0.0457157	1.95321	0.0155447	UPF0481 protein At3g47200-like	putative protein
MtrunR108HiC_010908	MedtrR108_hic.HiC_scaffold_3.710.gene	1.1962	0.0278364	1.86263	0.015756	receptor-like protein 9DC3	Putative non-specific serine/threonine protein kinase
MtrunR108HiC_019781	MedtrR108_hic.HiC_scaffold_4.4110.gene	-1.1089	0.00049436	-0.75081	0.038516	mannosyl-oligosaccharide glucosidase GCS1	Putative mannosyl-oligosaccharide glucosidase
MtrunR108HiC_034977	MedtrR108_hic.HiC_scaffold_8.1145.gene	1.54603	0.00491624	2.03097	0.00815721	ras-related protein RABB1c	Putative small GTP-binding protein
MtrunR108HiC_029999	MedtrR108_hic.HiC_scaffold_7.1243.gene	1.27409	0.0321455	3.89156	0.000873082	endonuclease/exonuclease/phosphatase family protein	Putative Endonuclease/exonuclease/phosphatase superfamily
MtrunR108HiC_025817	MedtrR108_hic.HiC_scaffold_6.201.gene	-3.46955	0.000238848	-2.22626	0.0474824	BAH domain-containing protein	Putative transcription regulator IWS1 family
MtrunR108HiC_038420	MedtrR108_hic.HiC_scaffold_8.4588.gene	0.719562	0.024126	0.945313	0.0233994	kinesin-like protein KIN-7B	Putative plus-end-directed kinesin ATPase
MtrunR108HiC_015055	MedtrR108_hic.HiC_scaffold_3.4857.gene	1.53439	0.00421686	2.61517	0.00253554	putative transcription factor interactor and regulator CCHC(Zn) family	Putative transposase, MuDR, plant, MULE transposase domain-containing protein
MtrunR108HiC_031699	MedtrR108_hic.HiC_scaffold_7.2943.gene	1.4219	0.00320418	1.71635	0.00844984	7-methylxanthosine synthase 1	Putative 7-methylxanthosine synthase
MtrunR108HiC_017110	MedtrR108_hic.HiC_scaffold_4.1439.gene	-1.91507	0.00144734	-2.17992	0.0126076	probable E3 ubiquitin-protein ligase bre1	Putative GLTSCR protein region
MtrunR108HiC_001801	MedtrR108_hic.HiC_scaffold_1.1801.gene	-1.7035	0.00291978	-1.69023	0.02807	ubiquitin carboxyl-terminal hydrolase-like protein	Putative ubiquitinyl hydrolase 1
MtrunR108HiC_020859	MedtrR108_hic.HiC_scaffold_4.5188.gene	-2.3325	6.43582e-05	-1.36487	0.0371329	3-hydroxyisobutyryl-CoA hydrolase-like protein 3, mitochondrial isoform X1	Putative 3-hydroxyisobutyryl-CoA hydrolase
MtrunR108HiC_004015	MedtrR108_hic.HiC_scaffold_1.4015.gene	-1.09814	0.00289801	-0.863517	0.0476125	E3 ubiquitin-protein ligase SP1	Putative transcription factor C2H2 family
MtrunR108HiC_037411	MedtrR108_hic.HiC_scaffold_8.3579.gene	1.33351	0.00808715	2.56665	0.0030188	subtilisin-like protease SBT5.3	Putative cucumisin
MtrunR108HiC_011118	MedtrR108_hic.HiC_scaffold_3.920.gene	1.18099	0.0224991	2.58888	0.00357936	zinc finger BED domain-containing protein RICESLEEPER 2-like	Putative HAT dimerisation domain, ribonuclease H-like superfamily, hAT-like transposase, RNase-H
MtrunR108HiC_035142	MedtrR108_hic.HiC_scaffold_8.1310.gene	-1.78941	0.000159191	-1.28398	0.00855053	DNA damage-repair/toleration protein DRT100	Putative endo-polygalacturonase
MtrunR108HiC_007446	MedtrR108_hic.HiC_scaffold_2.1942.gene	1.29437	0.0117107	1.41352	0.0302178	Putative ribonuclease H protein At1g65750 family	hypothetical protein
MtrunR108HiC_008891	MedtrR108_hic.HiC_scaffold_2.3387.gene	1.41285	0.00477442	2.28197	0.00535132	F-box/RNI/FBD-like domain protein	Putative FBD domain, F-box-like domain superfamily protein
MtrunR108HiC_016937	MedtrR108_hic.HiC_scaffold_4.1266.gene	2.09409	0.00534589	2.6004	0.0101314	transmembrane protein, putative	Putative DNA-binding pseudobarrel domain superfamily
MtrunR108HiC_023573	MedtrR108_hic.HiC_scaffold_5.2462.gene	1.42402	0.0159827	2.86341	0.00305431	heavy metal-associated isoprenylated plant protein 6 isoform X2	putative protein
MtrunR108HiC_011821	MedtrR108_hic.HiC_scaffold_3.1623.gene	2.39198	0.00550963	2.85043	0.0131946	egg cell-secreted protein 1.1	Putative Egg cell-secreted protein 1.1/1.5
MtrunR108HiC_036190	MedtrR108_hic.HiC_scaffold_8.2358.gene	0.915279	0.00719802	1.93676	0.00247785	DUF4228 domain protein	putative protein
MtrunR108HiC_002564	MedtrR108_hic.HiC_scaffold_1.2564.gene	-2.76249	0.00417231	-2.67442	0.0351761	uncharacterized protein LOC25483798	putative protein
MtrunR108HiC_002891	MedtrR108_hic.HiC_scaffold_1.2891.gene	-0.84441	0.0075027	-1.06168	0.0132176	E3 ubiquitin-protein ligase BRE1-like 2	Putative transcription factor C2H2 family
MtrunR108HiC_015306	MedtrR108_hic.HiC_scaffold_3.5108.gene	-1.36482	0.00015422	-1.69858	0.000623612	transmembrane protein, putative	putative protein
MtrunR108HiC_027588	MedtrR108_hic.HiC_scaffold_6.1972.gene	1.64872	0.00383114	1.58824	0.0372324	putative reverse transcriptase zinc-binding domain-containing protein	Putative ribonuclease H domain-containing protein
MtrunR108HiC_037058	MedtrR108_hic.HiC_scaffold_8.3226.gene	-2.31304	0.000269593	-2.06319	0.012628	probable cadmium/zinc-transporting ATPase HMA1, chloroplastic	Putative P-type ATPase, HAD superfamily, P-type ATPase, transmembrane domain superfamily
MtrunR108HiC_021114	MedtrR108_hic.HiC_scaffold_5.3.gene	1.78683	0.00369872	2.20403	0.0107907	UDP-rhamnose/UDP-galactose transporter 2	Putative sugar phosphate transporter domain-containing protein
MtrunR108HiC_023753	MedtrR108_hic.HiC_scaffold_5.2642.gene	1.40501	0.0027991	2.55086	0.00181877	sulfate transporter 1.3	Putative SLC26A/SulP transporter, STAS domain, sulphate anion transporter, STAS domain superfamily
MtrunR108HiC_012467	MedtrR108_hic.HiC_scaffold_3.2269.gene	1.3881	0.00842798	1.93939	0.0105918	myb-like protein X	putative protein
MtrunR108HiC_026296	MedtrR108_hic.HiC_scaffold_6.680.gene	2.03831	0.000445027	2.11926	0.00507569	zinc CCHC-type-like protein	Putative transcription factor interactor and regulator CCHC(Zn) family
MtrunR108HiC_032041	MedtrR108_hic.HiC_scaffold_7.3285.gene	-4.0471	5.03329e-05	-1.51375	0.0456227	protein GAST1	Putative gibberellin regulated protein
MtrunR108HiC_012423	MedtrR108_hic.HiC_scaffold_3.2225.gene	2.75224	0.000190051	2.75738	0.00417829	putative transposase, MuDR, plant	Putative transposase, MuDR, plant
MtrunR108HiC_021516	MedtrR108_hic.HiC_scaffold_5.405.gene	-3.44877	7.94067e-05	-3.09259	0.00436498	PGR5-like protein 1A, chloroplastic	Putative PGR5-like protein
MtrunR108HiC_011952	MedtrR108_hic.HiC_scaffold_3.1754.gene	-1.63423	0.00311829	-1.35161	0.0130624	S-locus lectin kinase family protein	Putative non-specific serine/threonine protein kinase
MtrunR108HiC_022310	MedtrR108_hic.HiC_scaffold_5.1199.gene	1.84492	0.0213167	2.10004	0.0483175	putative encoded peptide	Putative encoded peptide
MtrunR108HiC_031561	MedtrR108_hic.HiC_scaffold_7.2805.gene	-3.30772	0.000211707	-2.21945	0.0299404	nitrate regulatory gene2 protein-like	putative protein
MtrunR108HiC_034743	MedtrR108_hic.HiC_scaffold_8.911.gene	1.31899	0.0140183	3.03405	0.0016617	uncharacterized protein LOC25500659	hypothetical protein
MtrunR108HiC_007303	MedtrR108_hic.HiC_scaffold_2.1799.gene	-3.10673	3.76581e-05	-1.88248	0.0207662	eukaryotic initiation factor 4A-15	Putative RNA helicase
MtrunR108HiC_019320	MedtrR108_hic.HiC_scaffold_4.3649.gene	1.69461	0.0194892	1.90951	0.0473792	transmembrane protein, putative	Putative-like superfamily protein
MtrunR108HiC_014977	MedtrR108_hic.HiC_scaffold_3.4779.gene	-2.55239	8.42924e-05	-2.4787	0.00453894	DUF4050 family protein	putative protein
MtrunR108HiC_018877	MedtrR108_hic.HiC_scaffold_4.3206.gene	-1.22958	0.00142072	-1.19707	0.0129423	peroxisome biogenesis protein 1 isoform X1	Putative AAA+ ATPase domain, ATPase, AAA-type, core, aspartate decarboxylase-like domain superfamily
MtrunR108HiC_030476	MedtrR108_hic.HiC_scaffold_7.1720.gene	1.34665	0.0079636	3.3651	0.000731774	arginine--tRNA ligase, cytoplasmic	Putative arginine--tRNA ligase
MtrunR108HiC_021615	MedtrR108_hic.HiC_scaffold_5.504.gene	-1.45083	0.00126264	-1.28752	0.021174	E3 ubiquitin-protein ligase HOS1	Putative E3 ubiquitin-protein ligase HOS1
MtrunR108HiC_036507	MedtrR108_hic.HiC_scaffold_8.2675.gene	1.34624	0.0121746	1.64856	0.0218767	putative neprosin	Putative neprosin
MtrunR108HiC_014214	MedtrR108_hic.HiC_scaffold_3.4016.gene	2.65483	0.000265561	3.8036	0.000820481	---NA---	putative protein
MtrunR108HiC_031588	MedtrR108_hic.HiC_scaffold_7.2832.gene	-1.4052	0.00328885	-1.15573	0.0129012	non-specific lipid-transfer protein 2-like	Putative bifunctional inhibitor/plant lipid transfer protein/seed storage helical
MtrunR108HiC_011682	MedtrR108_hic.HiC_scaffold_3.1484.gene	1.47656	0.00730139	3.34755	0.00199156	putative sulfate transporter	putative protein
MtrunR108HiC_026835	MedtrR108_hic.HiC_scaffold_6.1219.gene	1.75743	0.0288291	3.99265	0.00184026	probable LRR receptor-like serine/threonine-protein kinase At1g14390	Putative non-specific serine/threonine protein kinase
MtrunR108HiC_024370	MedtrR108_hic.HiC_scaffold_5.3259.gene	1.40371	0.00516594	2.03807	0.00724613	P-loop nucleoside triphosphate hydrolase superfamily protein	Putative P-loop containing nucleoside triphosphate hydrolase, DNA2/NAM7 helicase, helicase
MtrunR108HiC_008918	MedtrR108_hic.HiC_scaffold_2.3414.gene	-1.96689	0.00144734	-3.09696	0.0019855	UDP-glycosyltransferase 79B30	Putative anthocyanidin 3-O-glucoside 2''-O-glucosyltransferase
MtrunR108HiC_022303	MedtrR108_hic.HiC_scaffold_5.1192.gene	-2.71145	1.11628e-05	-1.98434	0.000982783	abscisic acid 8'-hydroxylase 1	Putative (+)-abscisic acid 8'-hydroxylase
MtrunR108HiC_037248	MedtrR108_hic.HiC_scaffold_8.3416.gene	-3.39193	0.000143698	-2.79458	0.00653248	ethylene-responsive transcription factor 5	Putative transcription factor AP2-EREBP family
MtrunR108HiC_017394	MedtrR108_hic.HiC_scaffold_4.1723.gene	1.47974	0.00423667	2.2602	0.00502857	L-ascorbate oxidase homolog	Putative L-ascorbate oxidase
MtrunR108HiC_025913	MedtrR108_hic.HiC_scaffold_6.297.gene	1.41489	0.0178286	2.28648	0.0107986	transmembrane protein, putative	putative protein
MtrunR108HiC_034633	MedtrR108_hic.HiC_scaffold_8.801.gene	-3.19101	0.000408967	-2.45297	0.0284545	pectinesterase/pectinesterase inhibitor	Putative pectinesterase
MtrunR108HiC_017939	MedtrR108_hic.HiC_scaffold_4.2268.gene	-3.08857	5.55481e-05	-1.83583	0.0260831	U-box domain-containing protein 13	Putative adaptor protein Cbl domain superfamily
MtrunR108HiC_006421	MedtrR108_hic.HiC_scaffold_2.917.gene	-2.40877	0.000154859	-1.50703	0.0448267	lactoylglutathione lyase GLX1	Putative lactoylglutathione lyase
MtrunR108HiC_004529	MedtrR108_hic.HiC_scaffold_1.4529.gene	1.27338	0.00994933	2.14568	0.00526557	short-chain dehydrogenase TIC 32, chloroplastic isoform X1	Putative very-long-chain 3-oxoacyl-CoA reductase
MtrunR108HiC_006448	MedtrR108_hic.HiC_scaffold_2.944.gene	1.30596	0.0099131	2.87522	0.00140595	putative pectate lyase 2	Putative pectate lyase
MtrunR108HiC_017373	MedtrR108_hic.HiC_scaffold_4.1702.gene	1.94699	0.00774176	2.34017	0.0200961	uncharacterized protein LOC112421934	Putative transcription factor/ chromatin remodeling BED-type(Zn) family
MtrunR108HiC_023188	MedtrR108_hic.HiC_scaffold_5.2077.gene	1.91897	0.00171579	2.84851	0.00243577	aspartic proteinase CDR1	Putative nepenthesin
MtrunR108HiC_034788	MedtrR108_hic.HiC_scaffold_8.956.gene	-2.63624	0.000541172	-2.86827	0.00685791	abscisic acid receptor PYL9	Putative polyketide cyclase/dehydrase, START-like domain superfamily
MtrunR108HiC_023209	MedtrR108_hic.HiC_scaffold_5.2098.gene	1.44626	0.0224459	2.64226	0.0067556	---NA---	putative protein
MtrunR108HiC_029480	MedtrR108_hic.HiC_scaffold_7.724.gene	2.07937	0.00314356	2.68151	0.0041675	heat shock protein	Putative Heat shock protein 70 family
MtrunR108HiC_038409	MedtrR108_hic.HiC_scaffold_8.4577.gene	-3.25124	1.53825e-05	-2.03127	0.00665543	pectinesterase/pectinesterase inhibitor PPE8B	Putative pectinesterase
MtrunR108HiC_015211	MedtrR108_hic.HiC_scaffold_3.5013.gene	-2.06285	4.71788e-05	-1.82732	0.00191975	amino acid permease 8	Putative amino acid transporter, transmembrane domain-containing protein
MtrunR108HiC_038714	MedtrR108_hic.HiC_scaffold_8.4882.gene	-2.00175	0.000205363	-1.95857	0.00585114	autophagy-related protein 11	Putative Ubiquitin-like domain superfamily
MtrunR108HiC_014689	MedtrR108_hic.HiC_scaffold_3.4491.gene	1.59912	0.0091039	2.4317	0.0058305	transcription factor HEC2-like	Putative transcription factor bHLH family
MtrunR108HiC_034881	MedtrR108_hic.HiC_scaffold_8.1049.gene	1.24962	0.00360733	2.04668	0.00368399	CAAX prenyl protease 1 homolog	Putative ste24 endopeptidase
MtrunR108HiC_000146	MedtrR108_hic.HiC_scaffold_1.146.gene	-2.10644	0.00020729	-2.26996	0.00406494	bifunctional nuclease 1	Putative UVR domain, bifunctional nuclease domain, bifunctional nuclease superfamily
MtrunR108HiC_032394	MedtrR108_hic.HiC_scaffold_7.3638.gene	-1.29977	0.000251515	-1.50224	0.00186133	E3 ubiquitin protein ligase DRIP2 isoform X1	Putative transcription factor C2H2 family
MtrunR108HiC_029056	MedtrR108_hic.HiC_scaffold_7.300.gene	1.43412	0.0354058	1.87381	0.0473675	putative expansin/Lol pI	Putative rlpA-like protein, double-psi beta-barrel
MtrunR108HiC_015477	MedtrR108_hic.HiC_scaffold_3.5279.gene	-1.79889	2.73314e-05	-1.24445	0.00637122	probable protein phosphatase 2C 27	Putative protein-serine/threonine phosphatase
MtrunR108HiC_005175	MedtrR108_hic.HiC_scaffold_1.5175.gene	-1.81733	0.000179337	-1.27068	0.0300557	DDB1- and CUL4-associated factor 8 isoform X3	Putative transcription factor WD40-like family
MtrunR108HiC_012749	MedtrR108_hic.HiC_scaffold_3.2551.gene	-1.57618	0.0106815	-1.30213	0.047322	butyrate--CoA ligase AAE11, peroxisomal	Putative 4-coumarate--CoA ligase
MtrunR108HiC_014364	MedtrR108_hic.HiC_scaffold_3.4166.gene	3.10507	0.000607853	1.80151	0.0487543	---NA---	hypothetical protein
MtrunR108HiC_023071	MedtrR108_hic.HiC_scaffold_5.1960.gene	1.53351	0.00724216	2.19043	0.00743638	emp24/gp25L/p24 family protein	Putative transmembrane emp24 domain-containing protein
MtrunR108HiC_031921	MedtrR108_hic.HiC_scaffold_7.3165.gene	1.50262	0.0112218	1.81638	0.0384286	putative P-loop containing nucleoside triphosphate hydrolase, leucine-rich repeat domain, L	Putative P-loop containing nucleoside triphosphate hydrolase
MtrunR108HiC_015890	MedtrR108_hic.HiC_scaffold_4.219.gene	-3.90064	9.19522e-05	-2.55429	0.01753	protein TSS	Putative clustered mitochondria protein
MtrunR108HiC_005884	MedtrR108_hic.HiC_scaffold_2.380.gene	1.74021	0.00791678	2.21107	0.0150771	TMV resistance protein N	Putative TIR domain-containing protein
MtrunR108HiC_038929	MedtrR108_hic.HiC_scaffold_8.5097.gene	-1.91085	4.5115e-05	-1.34253	0.00736482	probable carboxylesterase SOBER1-like	Putative lysophospholipase
MtrunR108HiC_016179	MedtrR108_hic.HiC_scaffold_4.508.gene	2.03601	0.00103614	2.49158	0.00455716	putative leucine-rich repeat domain, L domain-containing protein	hypothetical protein
MtrunR108HiC_037803	MedtrR108_hic.HiC_scaffold_8.3971.gene	-1.39324	0.000780928	-1.32948	0.0113119	G patch domain-containing protein TGH	Putative G patch domain-containing protein
MtrunR108HiC_024084	MedtrR108_hic.HiC_scaffold_5.2973.gene	1.6703	0.0055943	1.90053	0.0133308	dehydrodolichyl diphosphate synthase 2	Putative decaprenyl diphosphate synthase, di-trans-poly-cis-decaprenylcistransferase
MtrunR108HiC_019768	MedtrR108_hic.HiC_scaffold_4.4097.gene	1.5434	0.00214679	1.38823	0.0198476	remorin 4.1	Putative remorin
MtrunR108HiC_012451	MedtrR108_hic.HiC_scaffold_3.2253.gene	1.60464	0.00382901	2.69677	0.00442589	putative serine/threonine-protein kinase-like protein CCR3	Putative protein kinase RLK-Pelle-CR4L family
MtrunR108HiC_003751	MedtrR108_hic.HiC_scaffold_1.3751.gene	-1.01297	0.0039389	-1.20838	0.00925812	putative pentatricopeptide repeat-containing protein At3g16710, mitochondrial isoform X2	Putative tetratricopeptide-like helical domain superfamily
MtrunR108HiC_005101	MedtrR108_hic.HiC_scaffold_1.5101.gene	-2.14996	3.79494e-05	-1.34496	0.0114417	ferredoxin, root R-B1-like	Putative replication factor A protein
MtrunR108HiC_008550	MedtrR108_hic.HiC_scaffold_2.3046.gene	1.8439	0.00718694	3.13803	0.0026449	lysosomal Pro-X carboxypeptidase	Putative lysosomal Pro-Xaa carboxypeptidase
MtrunR108HiC_029185	MedtrR108_hic.HiC_scaffold_7.429.gene	2.06964	0.00129653	3.65152	0.000847815	RecName: Full=DELLA protein 1; Short=MtDELLA1	hypothetical protein
MtrunR108HiC_014374	MedtrR108_hic.HiC_scaffold_3.4176.gene	-1.58923	0.000376723	-1.82174	0.00306645	vacuolar protein sorting-associated protein 20 homolog 2-like	Putative Snf7 family protein
MtrunR108HiC_021307	MedtrR108_hic.HiC_scaffold_5.196.gene	2.08813	0.00766631	2.98491	0.00478081	DUF313 domain protein	Putative transcription factor B3-Domain family
MtrunR108HiC_025025	MedtrR108_hic.HiC_scaffold_5.3914.gene	1.88733	0.00218551	2.29867	0.0063127	ubiquitin carboxyl-terminal hydrolase family protein	putative protein
MtrunR108HiC_021867	MedtrR108_hic.HiC_scaffold_5.756.gene	-2.19108	0.000147134	-2.01032	0.00575364	methionine aminopeptidase 1D, chloroplastic/mitochondrial	Putative methionyl aminopeptidase
MtrunR108HiC_030931	MedtrR108_hic.HiC_scaffold_7.2175.gene	1.03411	0.0303538	4.4615	0.000336456	cytochrome P450 78A5	Putative flavonoid 3'-monooxygenase
MtrunR108HiC_037209	MedtrR108_hic.HiC_scaffold_8.3377.gene	-2.2701	4.54021e-05	-1.57292	0.00589139	probable serine/threonine-protein kinase PBL19	Putative protein kinase RLK-Pelle-RLCK-VIIa-2 family
MtrunR108HiC_013912	MedtrR108_hic.HiC_scaffold_3.3714.gene	0.915612	0.0426513	2.4364	0.00315962	metal transporter Nramp5	Putative NRAMP family protein
MtrunR108HiC_024908	MedtrR108_hic.HiC_scaffold_5.3797.gene	1.39125	0.0072962	4.4962	0.000242085	GDSL esterase/lipase At1g71250-like	Putative triacylglycerol lipase
MtrunR108HiC_026618	MedtrR108_hic.HiC_scaffold_6.1002.gene	0.857418	0.0269046	2.3071	0.00210048	protein SINE1-like	Putative armadillo-like helical protein
MtrunR108HiC_033363	MedtrR108_hic.HiC_scaffold_7.4607.gene	2.00723	0.00177287	3.12226	0.001783	transcription factor bHLH96	Putative transcription factor bHLH family
MtrunR108HiC_005171	MedtrR108_hic.HiC_scaffold_1.5171.gene	-1.03275	0.0142592	-1.53911	0.0032184	hypothetical protein MTR_1g112960	putative protein
MtrunR108HiC_018882	MedtrR108_hic.HiC_scaffold_4.3211.gene	2.17575	0.000690728	2.48889	0.00632923	polygalacturonase	Putative endo-polygalacturonase
MtrunR108HiC_019041	MedtrR108_hic.HiC_scaffold_4.3370.gene	1.90394	0.00261986	2.65948	0.00358785	Putative ribonuclease H protein	Putative ribonuclease H domain-containing protein
MtrunR108HiC_020956	MedtrR108_hic.HiC_scaffold_4.5285.gene	-1.31615	0.00150324	-1.43843	0.00710193	ELL-associated factor 2	Putative transcription elongation factor Eaf
MtrunR108HiC_020277	MedtrR108_hic.HiC_scaffold_4.4606.gene	1.29808	0.0107059	2.54728	0.00333779	putative sulfate transporter	putative protein
MtrunR108HiC_016938	MedtrR108_hic.HiC_scaffold_4.1267.gene	-0.524049	0.0485941	-0.855416	0.0185219	Histone-lysine N-methyltransferase 2B	Putative [Histone H3]-lysine(4) N-trimethyltransferase chromatin regulator PHD family
MtrunR108HiC_033121	MedtrR108_hic.HiC_scaffold_7.4365.gene	-2.12157	0.00280913	-3.90784	0.00126698	E3 ubiquitin-protein ligase MARCH8 isoform X2	Putative transcription factor C2H2 family
MtrunR108HiC_024795	MedtrR108_hic.HiC_scaffold_5.3684.gene	1.354	0.0234241	2.40469	0.00658289	---NA---	hypothetical protein
MtrunR108HiC_009902	MedtrR108_hic.HiC_scaffold_2.4398.gene	2.22921	0.00575742	2.57352	0.0143613	elongation factor g-2, mitochondrial	Putative translation protein, beta-barrel domain superfamily
MtrunR108HiC_004556	MedtrR108_hic.HiC_scaffold_1.4556.gene	1.11027	0.00428794	1.78094	0.00347351	pentatricopeptide repeat-containing protein At1g55630-like	Putative tetratricopeptide-like helical domain superfamily
MtrunR108HiC_020828	MedtrR108_hic.HiC_scaffold_4.5157.gene	-2.13904	5.07806e-05	-1.70695	0.00795453	protein tesmin/TSO1-like CXC 5	Putative transcription factor Tesmin family
MtrunR108HiC_017257	MedtrR108_hic.HiC_scaffold_4.1586.gene	1.71686	0.00572899	2.78234	0.00514132	DNA/RNA polymerase superfamily protein, putative	putative protein
MtrunR108HiC_017862	MedtrR108_hic.HiC_scaffold_4.2191.gene	-2.19658	0.000255874	-2.0715	0.00817401	probable NOT transcription complex subunit VIP2 isoform X1	Putative CCR4-NOT complex subunit 2/3/5 domain superfamily protein
MtrunR108HiC_002921	MedtrR108_hic.HiC_scaffold_1.2921.gene	1.53236	0.033053	2.45941	0.0154308	---NA---	putative protein
MtrunR108HiC_029597	MedtrR108_hic.HiC_scaffold_7.841.gene	1.66253	0.00325804	3.4939	0.00120847	transmembrane protein, putative	putative protein
MtrunR108HiC_026816	MedtrR108_hic.HiC_scaffold_6.1200.gene	1.88031	0.00122348	2.58037	0.00136918	putative alpha crystallin/Hsp20 domain-containing protein	Putative HSP20-like chaperone
MtrunR108HiC_038773	MedtrR108_hic.HiC_scaffold_8.4941.gene	2.44146	0.00424259	2.65043	0.0196317	temperature-induced lipocalin	Putative zeaxanthin epoxidase
MtrunR108HiC_029786	MedtrR108_hic.HiC_scaffold_7.1030.gene	2.32913	0.0045831	2.12186	0.0299833	---NA---	hypothetical protein
MtrunR108HiC_030345	MedtrR108_hic.HiC_scaffold_7.1589.gene	1.55397	0.00189995	2.25847	0.0032539	pathogenic type III effector avirulence factor Avr AvrRpt-cleavage: cleavage site protein	Putative RNA-directed DNA polymerase
MtrunR108HiC_015782	MedtrR108_hic.HiC_scaffold_4.111.gene	1.84805	0.00491476	1.61411	0.0344348	transmembrane protein, putative	putative protein
MtrunR108HiC_024075	MedtrR108_hic.HiC_scaffold_5.2964.gene	1.50661	0.0117569	3.02545	0.00183086	cytochrome P450 86A1	Putative oxidoreductase
MtrunR108HiC_005156	MedtrR108_hic.HiC_scaffold_1.5156.gene	-2.01333	0.000151855	-1.72081	0.0115931	Translation initiation factor IF3-1, mitochondrial	Putative translation initiation factor 3
MtrunR108HiC_035310	MedtrR108_hic.HiC_scaffold_8.1478.gene	-1.67267	8.71408e-05	-1.67476	0.0016016	GPI mannosyltransferase 1 isoform X1	Putative GPI mannosyltransferase 1
MtrunR108HiC_035258	MedtrR108_hic.HiC_scaffold_8.1426.gene	-0.905538	0.0151866	-2.0165	0.000462952	TMV resistance protein N	hypothetical protein
MtrunR108HiC_028315	MedtrR108_hic.HiC_scaffold_6.2699.gene	1.4339	0.00132037	1.0666	0.0388791	putative NF-X1-type zinc finger protein NFXL1-like protein	putative protein
MtrunR108HiC_022853	MedtrR108_hic.HiC_scaffold_5.1742.gene	1.52955	0.00434633	2.25408	0.00404855	mariner transposase	Putative ribonuclease H superfamily
MtrunR108HiC_037559	MedtrR108_hic.HiC_scaffold_8.3727.gene	-1.90062	3.40881e-05	-1.42816	0.00414431	calmodulin-binding protein 60 A isoform X1	Putative CALMODULIN-BINDING PROTEIN60
MtrunR108HiC_037795	MedtrR108_hic.HiC_scaffold_8.3963.gene	-2.75931	4.75594e-05	-1.78707	0.018253	protein CHAPERONE-LIKE PROTEIN OF POR1, chloroplastic	Putative protein CHAPERONE-LIKE PROTEIN OF POR1
MtrunR108HiC_026771	MedtrR108_hic.HiC_scaffold_6.1155.gene	1.86123	0.00431829	4.30678	0.000579584	retrovirus-related pol polyprotein from transposon tnt 1-94	hypothetical protein
MtrunR108HiC_019484	MedtrR108_hic.HiC_scaffold_4.3813.gene	1.44802	0.010478	1.62345	0.0275767	EKN protein	putative protein
MtrunR108HiC_025208	MedtrR108_hic.HiC_scaffold_5.4097.gene	1.11594	0.0227823	2.85306	0.00149403	bidirectional sugar transporter NEC1	Putative SWEET sugar transporter
MtrunR108HiC_032025	MedtrR108_hic.HiC_scaffold_7.3269.gene	-1.48637	0.00270543	-1.28439	0.0392806	pentatricopeptide repeat-containing protein At4g26680, mitochondrial	Putative tetratricopeptide-like helical domain superfamily
MtrunR108HiC_024114	MedtrR108_hic.HiC_scaffold_5.3003.gene	-1.90718	0.00153007	-2.55723	0.00235443	cytochrome P450 CYP736A12	Putative costunolide synthase
MtrunR108HiC_016102	MedtrR108_hic.HiC_scaffold_4.431.gene	2.29571	0.00178165	3.13263	0.00265827	gamma-interferon-inducible lysosomal thiol reductase	Putative gamma interferon inducible lysosomal thiol reductase GILT
MtrunR108HiC_016496	MedtrR108_hic.HiC_scaffold_4.825.gene	1.47899	0.00852945	2.18203	0.00849485	F-box/FBD/LRR-repeat protein	Putative FBD domain-containing protein
MtrunR108HiC_024363	MedtrR108_hic.HiC_scaffold_5.3252.gene	1.55214	0.0150074	3.86906	0.00113255	P-loop nucleoside triphosphate hydrolase superfamily protein	Putative hydrolase
MtrunR108HiC_004884	MedtrR108_hic.HiC_scaffold_1.4884.gene	1.18891	0.0431201	4.90504	0.000432573	limonoid UDP-glucosyltransferase-like protein	Putative cinnamate beta-D-glucosyltransferase
MtrunR108HiC_035719	MedtrR108_hic.HiC_scaffold_8.1887.gene	1.0701	0.0357684	3.59348	0.00109754	cold-responsive protein kinase 1	Putative protein kinase RLK-Pelle-DLSV family
MtrunR108HiC_038142	MedtrR108_hic.HiC_scaffold_8.4310.gene	1.18351	0.00220926	2.08274	0.0013609	pentatricopeptide repeat-containing protein At2g36980, mitochondrial	Putative tetratricopeptide-like helical domain superfamily
MtrunR108HiC_011648	MedtrR108_hic.HiC_scaffold_3.1450.gene	2.49348	0.000608025	4.96351	0.000399673	2-hydroxyisoflavanone dehydratase	Putative 2-hydroxyisoflavanone dehydratase, Carboxylesterase
MtrunR108HiC_021007	MedtrR108_hic.HiC_scaffold_4.5336.gene	-1.41778	4.48893e-05	-0.753416	0.0310914	alpha-dioxygenase 2	Putative Haem peroxidase superfamily, Haem peroxidase, animal-type
MtrunR108HiC_031842	MedtrR108_hic.HiC_scaffold_7.3086.gene	-2.71026	0.000448841	-1.91338	0.0448883	zinc finger protein VAR3, chloroplastic	Putative Zinc finger, RanBP2-type
MtrunR108HiC_014556	MedtrR108_hic.HiC_scaffold_3.4358.gene	-1.96347	0.0007509	-1.56465	0.0279501	protein SABRE isoform X1	Putative FMP27, GFWDK domain-containing protein
MtrunR108HiC_006430	MedtrR108_hic.HiC_scaffold_2.926.gene	1.42894	0.0105465	2.46564	0.00442875	putative petal formation-expressed	Putative petal formation-expressed
MtrunR108HiC_006978	MedtrR108_hic.HiC_scaffold_2.1474.gene	1.61127	0.0115699	2.42641	0.0100122	replication protein A1-like protein	Putative DNA-binding pseudobarrel domain superfamily
MtrunR108HiC_027419	MedtrR108_hic.HiC_scaffold_6.1803.gene	1.49624	0.0184455	2.45755	0.0066776	---NA---	hypothetical protein
MtrunR108HiC_024648	MedtrR108_hic.HiC_scaffold_5.3537.gene	-1.44008	0.000321892	-1.31131	0.00764879	auxin transporter-like protein 1	Auxin transporter-like protein 1
MtrunR108HiC_024499	MedtrR108_hic.HiC_scaffold_5.3388.gene	1.26947	0.0456409	3.18817	0.00440695	R2R3 MYB protein	Putative transcription factor MYB-HB-like family
MtrunR108HiC_013106	MedtrR108_hic.HiC_scaffold_3.2908.gene	-0.864769	0.00979909	-1.22112	0.00873185	nifU-like protein 4, mitochondrial	Putative scaffold protein Nfu/NifU
MtrunR108HiC_028949	MedtrR108_hic.HiC_scaffold_7.193.gene	1.19921	0.0232314	1.80262	0.0144645	putative E3 ubiquitin-protein ligase MARCH	Putative E3 ubiquitin-protein ligase MARCH
MtrunR108HiC_013375	MedtrR108_hic.HiC_scaffold_3.3177.gene	-2.2723	0.000952265	-2.57793	0.00980373	protein ETHYLENE INSENSITIVE 3-like	Putative transcription factor EIL family
MtrunR108HiC_029861	MedtrR108_hic.HiC_scaffold_7.1105.gene	1.2818	0.0232541	3.204	0.00227378	Ulp1 protease family, carboxy-terminal domain protein	Putative Ulp1 protease family catalytic domain, papain-like cysteine peptidase superfamily
MtrunR108HiC_017477	MedtrR108_hic.HiC_scaffold_4.1806.gene	-2.15778	0.00100969	-2.09101	0.0158575	BEL1-like homeodomain protein 1	Putative transcription factor Homeodomain-TALE-BEL family
MtrunR108HiC_011653	MedtrR108_hic.HiC_scaffold_3.1455.gene	1.11292	0.02508	3.12949	0.00126765	acidic endochitinase	Putative chitinase
MtrunR108HiC_011778	MedtrR108_hic.HiC_scaffold_3.1580.gene	1.54447	0.00690052	2.54082	0.00503097	---NA---	hypothetical protein
MtrunR108HiC_007894	MedtrR108_hic.HiC_scaffold_2.2390.gene	1.64102	0.00281438	2.22193	0.00567461	mutant gag-pol polyprotein	Putative transcription factor interactor and regulator CCHC(Zn) family
MtrunR108HiC_020144	MedtrR108_hic.HiC_scaffold_4.4473.gene	1.2715	0.0285722	4.53026	0.000432565	EPIDERMAL PATTERNING FACTOR-like protein 1	Putative EPIDERMAL PATTERNING FACTOR-like protein
MtrunR108HiC_035713	MedtrR108_hic.HiC_scaffold_8.1881.gene	1.31884	0.039605	2.25384	0.0178081	serpin-ZX	Putative Serpin family protein
MtrunR108HiC_004712	MedtrR108_hic.HiC_scaffold_1.4712.gene	1.53827	0.0208976	5.07945	0.00063552	geraniol 8-hydroxylase	Putative geraniol 8-hydroxylase
MtrunR108HiC_005109	MedtrR108_hic.HiC_scaffold_1.5109.gene	0.911055	0.0281474	2.28663	0.00115609	uncharacterized protein LOC25485584 isoform X1	putative protein
MtrunR108HiC_011792	MedtrR108_hic.HiC_scaffold_3.1594.gene	1.68896	0.00366142	2.00659	0.00964382	---NA---	putative protein
MtrunR108HiC_036652	MedtrR108_hic.HiC_scaffold_8.2820.gene	-1.3849	0.00143976	-1.42403	0.0125881	serine/threonine-protein phosphatase 7	Putative protein-serine/threonine phosphatase
MtrunR108HiC_004269	MedtrR108_hic.HiC_scaffold_1.4269.gene	-1.55949	5.50726e-05	-1.44686	0.0014747	patatin-like protein 6	Putative patatin-like phospholipase domain, Acyl transferase/acyl hydrolase/lysophospholipase
MtrunR108HiC_004740	MedtrR108_hic.HiC_scaffold_1.4740.gene	-1.71972	0.00113828	-1.86933	0.00921323	long chain acyl-CoA synthetase 6, peroxisomal	Putative long-chain-fatty-acid--CoA ligase
MtrunR108HiC_008920	MedtrR108_hic.HiC_scaffold_2.3416.gene	1.65321	0.00571743	2.58799	0.00739676	UDP-glycosyltransferase 79B30	Putative anthocyanidin 3-O-glucoside 2''-O-glucosyltransferase
MtrunR108HiC_020437	MedtrR108_hic.HiC_scaffold_4.4766.gene	-0.630219	0.0303538	-0.718527	0.0469065	putative transaldolase	Putative transaldolase
MtrunR108HiC_007371	MedtrR108_hic.HiC_scaffold_2.1867.gene	0.63449	0.0137891	0.713688	0.0209645	F-box/LRR-repeat protein 13	Putative leucine-rich repeat domain superfamily
MtrunR108HiC_029340	MedtrR108_hic.HiC_scaffold_7.584.gene	1.65304	0.00726371	3.12203	0.0016506	zinc finger protein	Putative transcription factor C2H2 family
MtrunR108HiC_011925	MedtrR108_hic.HiC_scaffold_3.1727.gene	1.74567	0.00142743	1.84797	0.0114453	hypothetical protein MtrDRAFT_AC150800g44v2	putative protein
MtrunR108HiC_033058	MedtrR108_hic.HiC_scaffold_7.4302.gene	-2.99604	2.42268e-05	-2.12893	0.00544134	bifunctional protein FolD 2	Putative methylenetetrahydrofolate dehydrogenase (NADP(+)), Methenyltetrahydrofolate cyclohydrolase
MtrunR108HiC_012312	MedtrR108_hic.HiC_scaffold_3.2114.gene	1.87388	0.00264499	3.23049	0.00147325	B3 domain-containing transcription factor VRN1	Putative transcription factor B3-Domain family
MtrunR108HiC_033438	MedtrR108_hic.HiC_scaffold_7.4682.gene	-0.863966	0.00264869	-0.697692	0.0318707	tRNA(His) guanylyltransferase 2	Putative tRNA(His) guanylyltransferase
MtrunR108HiC_036325	MedtrR108_hic.HiC_scaffold_8.2493.gene	-2.02074	0.00285265	-2.35192	0.0137115	1,4-dihydroxy-2-naphthoyl-CoA synthase, peroxisomal	Putative 1,4-dihydroxy-2-naphthoyl-CoA synthase
MtrunR108HiC_028792	MedtrR108_hic.HiC_scaffold_7.36.gene	2.363	0.000125362	1.76884	0.0147628	pentatricopeptide repeat-containing protein At3g04130, mitochondrial	Putative tetratricopeptide-like helical domain superfamily
MtrunR108HiC_003252	MedtrR108_hic.HiC_scaffold_1.3252.gene	1.31268	0.01959	2.33693	0.00693317	putative EamA domain-containing protein	Putative EamA domain-containing protein
MtrunR108HiC_020462	MedtrR108_hic.HiC_scaffold_4.4791.gene	-1.65326	0.000309009	-2.35089	0.000703092	protein BASIC PENTACYSTEINE4-like	Putative transcription factor GAGA-Binding-like family
MtrunR108HiC_007424	MedtrR108_hic.HiC_scaffold_2.1920.gene	-2.86208	9.14366e-05	-2.16378	0.00951819	photosystem I chlorophyll a/b-binding protein 6, chloroplastic	Putative chlorophyll A-B binding protein
MtrunR108HiC_012080	MedtrR108_hic.HiC_scaffold_3.1882.gene	-2.05227	3.84646e-05	-1.36349	0.00921012	disease resistance protein (CC-NBS-LRR class) family protein	Putative leucine-rich repeat domain superfamily
MtrunR108HiC_002445	MedtrR108_hic.HiC_scaffold_1.2445.gene	2.69472	0.000217527	4.10878	0.000854191	nuclear transcription factor Y subunit A-10	Putative transcription factor Hap2/NF-YA family
MtrunR108HiC_002695	MedtrR108_hic.HiC_scaffold_1.2695.gene	1.19778	0.0241635	3.20369	0.00110334	Putative ribonuclease H protein At1g65750 family	putative protein
MtrunR108HiC_001159	MedtrR108_hic.HiC_scaffold_1.1159.gene	1.067	0.00854538	3.11002	0.0006529	translocation protein TolB	Putative transcription factor WD40-like family
MtrunR108HiC_029226	MedtrR108_hic.HiC_scaffold_7.470.gene	1.10077	0.022822	3.1855	0.0018352	endomembrane-like protein	putative protein
MtrunR108HiC_020048	MedtrR108_hic.HiC_scaffold_4.4377.gene	1.29789	0.0074306	2.07053	0.00642054	Glutelin type-A 2	Putative 11-S seed storage protein, plant
MtrunR108HiC_033150	MedtrR108_hic.HiC_scaffold_7.4394.gene	1.00081	0.0232818	2.19292	0.00495882	pentatricopeptide repeat-containing protein At4g02750-like	Putative tetratricopeptide-like helical domain superfamily
MtrunR108HiC_023711	MedtrR108_hic.HiC_scaffold_5.2600.gene	1.31514	0.00399026	2.68651	0.00167878	auxin response factor 17	Putative transcription factor ARF family
MtrunR108HiC_026845	MedtrR108_hic.HiC_scaffold_6.1229.gene	-2.09382	3.29751e-05	-1.63077	0.00274705	mitochondrial import inner membrane translocase subunit PAM16 like 2	Putative mitochondrial import inner membrane translocase subunit Tim16
MtrunR108HiC_004936	MedtrR108_hic.HiC_scaffold_1.4936.gene	-2.39133	5.51044e-05	-1.8298	0.00969591	repressor of RNA polymerase III transcription MAF1 homolog	Putative repressor of RNA polymerase III transcription Maf1
MtrunR108HiC_002265	MedtrR108_hic.HiC_scaffold_1.2265.gene	-1.15978	0.000736525	-0.974376	0.0201882	protein EMSY-LIKE 1	Putative ENT domain, Agenet domain, plant type, protein EMSY-LIKE, plant
MtrunR108HiC_031767	MedtrR108_hic.HiC_scaffold_7.3011.gene	-1.89274	0.00725357	-2.56795	0.0142415	transmembrane protein, putative	putative protein
MtrunR108HiC_022147	MedtrR108_hic.HiC_scaffold_5.1036.gene	-2.29801	4.30179e-05	-1.52205	0.0126445	diaminopimelate decarboxylase 1, chloroplastic-like	Putative diaminopimelate decarboxylase
MtrunR108HiC_016735	MedtrR108_hic.HiC_scaffold_4.1064.gene	-2.71713	0.000251247	-2.44109	0.0114873	NAD(P)H-quinone oxidoreductase subunit T, chloroplastic	Putative DnaJ domain, Chaperone J-domain superfamily, NAD(P)H-quinone oxidoreductase subunit T
MtrunR108HiC_019062	MedtrR108_hic.HiC_scaffold_4.3391.gene	-2.95219	2.72612e-05	-1.46368	0.0136696	transcription factor bHLH153 isoform X1	Putative transcription factor bHLH family
MtrunR108HiC_037510	MedtrR108_hic.HiC_scaffold_8.3678.gene	1.619	0.00713245	2.7352	0.00455149	CRAL-TRIO domain-containing protein C3H8.02	Putative CRAL-TRIO lipid binding domain, CRAL/TRIO domain superfamily
MtrunR108HiC_016878	MedtrR108_hic.HiC_scaffold_4.1207.gene	1.32679	0.0110427	2.6243	0.00406263	leucine-rich repeat receptor-like protein kinase TDR	Putative protein kinase RLK-Pelle-LRR-XI-1 family
MtrunR108HiC_019816	MedtrR108_hic.HiC_scaffold_4.4145.gene	-1.2263	0.000725029	-1.50971	0.00229371	probable amidase At4g34880	Putative amidase signature domain-containing protein
MtrunR108HiC_009451	MedtrR108_hic.HiC_scaffold_2.3947.gene	-2.23976	8.76467e-05	-1.68613	0.0125533	cystatin domain protein	Putative Cystatin domain-containing protein
MtrunR108HiC_026518	MedtrR108_hic.HiC_scaffold_6.902.gene	0.938993	0.0452177	1.55487	0.0138026	protein PHYTOCHROME KINASE SUBSTRATE 4-like	Putative protein PHYTOCHROME KINASE SUBSTRATE
MtrunR108HiC_038440	MedtrR108_hic.HiC_scaffold_8.4608.gene	-2.80749	0.000544726	-2.26566	0.0299588	oligouridylate-binding protein 1-like isoform X1	Putative RNA recognition motif domain, nucleotide-binding alpha-beta plait domain superfamily
MtrunR108HiC_034131	MedtrR108_hic.HiC_scaffold_8.299.gene	0.777404	0.0228262	1.60431	0.00386175	putative histidine kinase-like ATPase domain-containing protein	Putative histidine kinase/HSP90-like ATPase superfamily
MtrunR108HiC_018463	MedtrR108_hic.HiC_scaffold_4.2792.gene	0.987196	0.0157195	1.86591	0.0046506	mitochondrial import inner membrane translocase subunit TIM44-2	Putative RGS domain-containing protein
MtrunR108HiC_038603	MedtrR108_hic.HiC_scaffold_8.4771.gene	0.585097	0.0289813	0.712306	0.029609	afadin- and alpha-actinin-binding protein	Putative afadin/alpha-actinin-binding protein
MtrunR108HiC_020430	MedtrR108_hic.HiC_scaffold_4.4759.gene	0.837603	0.0187385	1.64486	0.00294448	pentatricopeptide repeat-containing protein At5g61800	Putative tetratricopeptide-like helical domain superfamily
MtrunR108HiC_000730	MedtrR108_hic.HiC_scaffold_1.730.gene	-2.0974	3.28179e-05	-1.43853	0.0105118	replication protein A 32 kDa subunit A	Putative replication protein A
MtrunR108HiC_019677	MedtrR108_hic.HiC_scaffold_4.4006.gene	-2.11042	4.45456e-05	-1.3989	0.00668654	protein SRG1	Putative thebaine 6-O-demethylase
MtrunR108HiC_019016	MedtrR108_hic.HiC_scaffold_4.3345.gene	-0.643781	0.0404207	-0.84793	0.0414677	prostaglandin reductase-3	Putative 15-hydroxyprostaglandin dehydrogenase (NAD(+))
MtrunR108HiC_016484	MedtrR108_hic.HiC_scaffold_4.813.gene	2.40134	0.00114168	2.0735	0.0164039	galactose oxidase/kelch repeat protein	Putative kelch-type beta propeller, F-box-like domain superfamily
MtrunR108HiC_029352	MedtrR108_hic.HiC_scaffold_7.596.gene	1.29373	0.0216615	2.25	0.00710465	metalloendoproteinase 1	Putative macrophage elastase
MtrunR108HiC_024581	MedtrR108_hic.HiC_scaffold_5.3470.gene	1.24988	0.0409181	2.25632	0.0126369	leghemoglobin	Putative Globin-like superfamily, leghaemoglobin, iron-binding protein
MtrunR108HiC_034761	MedtrR108_hic.HiC_scaffold_8.929.gene	1.05377	0.0463553	2.60144	0.00402737	transmembrane protein, putative	putative protein
MtrunR108HiC_017684	MedtrR108_hic.HiC_scaffold_4.2013.gene	-1.70317	0.000460796	-1.27298	0.0252094	vacuolar protein sorting-associated protein 41 homolog	Putative chromatin regulator PHD family
MtrunR108HiC_023741	MedtrR108_hic.HiC_scaffold_5.2630.gene	1.30167	0.00751319	1.46129	0.0228875	DUF4283 domain protein	putative protein
MtrunR108HiC_003789	MedtrR108_hic.HiC_scaffold_1.3789.gene	1.50872	0.0085864	3.02651	0.00184617	knotted 1-binding protein	putative protein
MtrunR108HiC_027156	MedtrR108_hic.HiC_scaffold_6.1540.gene	0.928405	0.034546	1.93253	0.0053253	---NA---	putative protein
MtrunR108HiC_018599	MedtrR108_hic.HiC_scaffold_4.2928.gene	1.28607	0.0249107	2.6401	0.00528075	DUF506 family protein	putative protein
MtrunR108HiC_034666	MedtrR108_hic.HiC_scaffold_8.834.gene	1.26767	0.00636419	2.79288	0.00195404	Retrovirus-related Pol polyprotein from transposon TNT 1-94	Putative RNA-directed DNA polymerase
MtrunR108HiC_033011	MedtrR108_hic.HiC_scaffold_7.4255.gene	-1.4251	0.00112776	-1.27918	0.0172751	sister-chromatide cohesion protein	Putative armadillo-like helical, stromalin conservative domain, cohesin subunit Scc3/SA
MtrunR108HiC_010953	MedtrR108_hic.HiC_scaffold_3.755.gene	2.04954	0.00694002	3.34231	0.00262006	hypothetical protein MTR_3g028490	hypothetical protein
MtrunR108HiC_028535	MedtrR108_hic.HiC_scaffold_6.2919.gene	1.61695	0.000796699	2.60279	0.000908405	disease resistance protein (TIR-NBS-LRR class), putative	Putative leucine-rich repeat domain superfamily
MtrunR108HiC_024837	MedtrR108_hic.HiC_scaffold_5.3726.gene	-2.18897	4.39993e-05	-1.81146	0.00523913	plant UBX domain-containing protein 4-like	Putative UBX domain, UBA-like superfamily, SEP domain, Ubiquitin-like domain superfamily
MtrunR108HiC_008842	MedtrR108_hic.HiC_scaffold_2.3338.gene	1.02083	0.023949	2.02294	0.007644	serine carboxypeptidase II-2	Putative carboxypeptidase D
MtrunR108HiC_020520	MedtrR108_hic.HiC_scaffold_4.4849.gene	1.62569	0.00312657	2.3206	0.00691325	putative sulfate transporter	putative protein
MtrunR108HiC_032435	MedtrR108_hic.HiC_scaffold_7.3679.gene	1.08635	0.0253513	1.93838	0.0163936	inorganic phosphate transporter 1-4	Putative ABC-type phosphate transporter
MtrunR108HiC_028465	MedtrR108_hic.HiC_scaffold_6.2849.gene	1.91626	0.00113842	2.80664	0.00177397	NADP-dependent D-sorbitol-6-phosphate dehydrogenase	Putative mannose-6-phosphate 6-reductase
MtrunR108HiC_038727	MedtrR108_hic.HiC_scaffold_8.4895.gene	-2.82402	9.04381e-05	-2.30337	0.0124365	F-box protein SKIP1	Putative F-box domain, leucine-rich repeat domain superfamily, F-box-like domain superfamily
MtrunR108HiC_024105	MedtrR108_hic.HiC_scaffold_5.2994.gene	-2.18193	0.000779946	-2.06337	0.0125327	alternative oxidase 3, mitochondrial	Putative ubiquinol oxidase (non-electrogenic)
MtrunR108HiC_008922	MedtrR108_hic.HiC_scaffold_2.3418.gene	1.33656	0.0180473	2.06339	0.0134586	UDP-glycosyltransferase 79B30	Putative anthocyanidin 3-O-glucoside 2''-O-glucosyltransferase
MtrunR108HiC_000949	MedtrR108_hic.HiC_scaffold_1.949.gene	1.18146	0.0432531	2.02745	0.0161143	hypothetical protein MTR_1g027630	putative protein
MtrunR108HiC_030321	MedtrR108_hic.HiC_scaffold_7.1565.gene	-1.87727	0.00101516	-2.01505	0.00317269	glycoside hydrolase family 1 protein	Putative glycosidase
MtrunR108HiC_020198	MedtrR108_hic.HiC_scaffold_4.4527.gene	1.42658	0.00629974	2.17737	0.0089352	nitrate regulatory gene2 protein	putative protein
MtrunR108HiC_007145	MedtrR108_hic.HiC_scaffold_2.1641.gene	2.12859	0.000460908	2.73738	0.00154137	UPF0481 protein At3g47200-like	putative protein
MtrunR108HiC_015968	MedtrR108_hic.HiC_scaffold_4.297.gene	1.32804	0.000863754	2.14074	0.000789581	putative pentatricopeptide repeat-containing protein At1g17630	Putative tetratricopeptide-like helical domain superfamily
MtrunR108HiC_031541	MedtrR108_hic.HiC_scaffold_7.2785.gene	-1.59318	0.000715322	-1.66083	0.00455171	subtilisin-like protease Glyma18g48580	Putative tripeptidyl-peptidase II
MtrunR108HiC_003439	MedtrR108_hic.HiC_scaffold_1.3439.gene	-2.34806	0.000224513	-1.86661	0.00516748	Early nodulin-like protein 1	Putative Phytocyanin domain, cupredoxin
MtrunR108HiC_029108	MedtrR108_hic.HiC_scaffold_7.352.gene	1.25688	0.00887743	2.2989	0.00479325	nucleolar transcription factor 1	putative protein
MtrunR108HiC_034105	MedtrR108_hic.HiC_scaffold_8.273.gene	1.75258	0.00716863	2.954	0.00525511	MLO-like protein 1	putative protein
MtrunR108HiC_011973	MedtrR108_hic.HiC_scaffold_3.1775.gene	-2.46057	0.00129309	-1.87471	0.0470007	translation factor SUI1	Putative SUI1 domain-containing protein
MtrunR108HiC_035989	MedtrR108_hic.HiC_scaffold_8.2157.gene	-0.982993	0.0151618	-1.43709	0.0119648	putative retrotransposon gag domain-containing protein	putative protein
MtrunR108HiC_007520	MedtrR108_hic.HiC_scaffold_2.2016.gene	-2.29903	0.000275501	-1.80542	0.023367	cyprosin-like isoform X1	Putative phytepsin
MtrunR108HiC_001957	MedtrR108_hic.HiC_scaffold_1.1957.gene	-1.64215	9.24341e-05	-0.979956	0.0224488	3-oxoacyl-[acyl-carrier-protein] reductase FabG	Putative glucose 1-dehydrogenase (NAD(P)(+))
MtrunR108HiC_003657	MedtrR108_hic.HiC_scaffold_1.3657.gene	-1.40979	0.00117356	-1.12311	0.0223416	psbP domain-containing protein 7, chloroplastic	putative protein
MtrunR108HiC_004812	MedtrR108_hic.HiC_scaffold_1.4812.gene	1.38142	0.00648756	3.1147	0.00124217	amino acid permease 6	Putative amino acid transporter, transmembrane domain-containing protein
MtrunR108HiC_012339	MedtrR108_hic.HiC_scaffold_3.2141.gene	-1.31061	0.00405032	-0.97694	0.0325451	---NA---	putative protein
MtrunR108HiC_011459	MedtrR108_hic.HiC_scaffold_3.1261.gene	1.104	0.0257092	3.44196	0.000751197	protein kinase-like domain, concanavalin A-like lectin/glucanase domain protein	Putative aspartic peptidase domain superfamily
MtrunR108HiC_010421	MedtrR108_hic.HiC_scaffold_3.223.gene	1.4163	0.00214679	2.05808	0.00418663	protein ZINC INDUCED FACILITATOR-LIKE 1	Putative major facilitator superfamily, MFS transporter superfamily
MtrunR108HiC_006867	MedtrR108_hic.HiC_scaffold_2.1363.gene	1.92132	0.000965195	2.44518	0.00414359	GDSL esterase/lipase At4g16230-like	Putative triacylglycerol lipase
MtrunR108HiC_033362	MedtrR108_hic.HiC_scaffold_7.4606.gene	-2.17107	0.000166342	-2.07467	0.00394477	E3 ubiquitin-protein ligase ATL6	Putative transcription factor C2H2 family
MtrunR108HiC_018094	MedtrR108_hic.HiC_scaffold_4.2423.gene	2.27528	0.000694141	3.07534	0.00190863	Chaperone protein DnaJ	putative protein
MtrunR108HiC_004431	MedtrR108_hic.HiC_scaffold_1.4431.gene	1.37344	0.0233327	2.77423	0.00607305	plant invertase/pectin methylesterase inhibitor protein	Putative pectinesterase inhibitor domain-containing protein
MtrunR108HiC_008791	MedtrR108_hic.HiC_scaffold_2.3287.gene	-2.23344	0.000324643	-1.71449	0.027602	NAC transcription factor 56	Putative transcription factor NAM family
MtrunR108HiC_014491	MedtrR108_hic.HiC_scaffold_3.4293.gene	-0.661702	0.0123728	-0.719882	0.0274584	RNA pseudouridine synthase 7	Putative tRNA pseudouridine(32) synthase
MtrunR108HiC_007626	MedtrR108_hic.HiC_scaffold_2.2122.gene	1.43757	0.00378291	2.58264	0.00276334	phytochrome E	Putative PAS domain, phytochrome, GAF domain, histidine kinase/HSP90-like ATPase
MtrunR108HiC_031962	MedtrR108_hic.HiC_scaffold_7.3206.gene	-1.38014	0.0010446	-1.30291	0.0119145	probable mediator of RNA polymerase II transcription subunit 26b	Putative transcription regulator IWS1 family
MtrunR108HiC_000286	MedtrR108_hic.HiC_scaffold_1.286.gene	-1.86534	0.000103407	-1.87124	0.00110017	uncharacterized protein LOC11422467	putative protein
MtrunR108HiC_011047	MedtrR108_hic.HiC_scaffold_3.849.gene	1.67092	0.00508494	1.937	0.021441	replication factor-A carboxy-terminal domain protein	hypothetical protein
MtrunR108HiC_035115	MedtrR108_hic.HiC_scaffold_8.1283.gene	1.90243	0.00161775	2.43123	0.0039264	CO(2)-response secreted protease	Putative peptidase S8/S53 domain superfamily
MtrunR108HiC_032908	MedtrR108_hic.HiC_scaffold_7.4152.gene	-2.68969	5.28521e-05	-2.14858	0.00455171	transcription repressor OFP6-like	Putative transcription factor OFP family
MtrunR108HiC_015984	MedtrR108_hic.HiC_scaffold_4.313.gene	-1.52981	0.0011403	-1.51564	0.012903	coatomer subunit beta'-2	Putative transcription factor WD40-like family
MtrunR108HiC_023833	MedtrR108_hic.HiC_scaffold_5.2722.gene	1.18797	0.0178679	1.94866	0.0107029	helicase-like protein	Putative DNA-binding pseudobarrel domain superfamily
MtrunR108HiC_030164	MedtrR108_hic.HiC_scaffold_7.1408.gene	2.0344	0.00381602	2.72395	0.00834777	putative DNA-binding pseudobarrel domain-containing protein	hypothetical protein
MtrunR108HiC_025484	MedtrR108_hic.HiC_scaffold_5.4373.gene	-4.25816	0.00023385	-2.68691	0.0399204	chlorophyll a-b binding protein 215, chloroplastic	Putative chlorophyll A-B binding protein
MtrunR108HiC_009900	MedtrR108_hic.HiC_scaffold_2.4396.gene	-3.66602	9.42908e-05	-1.90331	0.0492517	30S ribosomal protein S17, chloroplastic	Putative ribosomal protein S17/S11
MtrunR108HiC_035575	MedtrR108_hic.HiC_scaffold_8.1743.gene	2.08816	0.0149637	2.6613	0.0184755	terpene synthase 10	Putative myrcene synthase
MtrunR108HiC_008948	MedtrR108_hic.HiC_scaffold_2.3444.gene	1.42012	0.0242381	3.23461	0.00344959	peroxidase P7	Putative peroxidase
MtrunR108HiC_017157	MedtrR108_hic.HiC_scaffold_4.1486.gene	1.96219	0.00416076	2.07026	0.0164039	---NA---	hypothetical protein
MtrunR108HiC_037148	MedtrR108_hic.HiC_scaffold_8.3316.gene	1.72989	0.0018147	2.42208	0.00278271	---NA---	hypothetical protein
MtrunR108HiC_029614	MedtrR108_hic.HiC_scaffold_7.858.gene	1.61817	0.0178332	1.92562	0.0295611	nucleotide-diphospho-sugar transferase family protein	Putative nucleotide-diphospho-sugar transferase
MtrunR108HiC_031625	MedtrR108_hic.HiC_scaffold_7.2869.gene	1.399	0.000624465	1.55513	0.00431004	acyltransferase-like protein At3g26840, chloroplastic	Putative serine aminopeptidase, S33, alpha/Beta hydrolase
MtrunR108HiC_021170	MedtrR108_hic.HiC_scaffold_5.59.gene	1.29475	0.0141297	2.65478	0.00249825	gibberellin 2-beta-dioxygenase 8	Putative gibberellin 2-beta-dioxygenase
MtrunR108HiC_006347	MedtrR108_hic.HiC_scaffold_2.843.gene	-2.74556	0.000118261	-2.21717	0.013914	probable serine incorporator	Putative serine incorporator/TMS membrane protein
MtrunR108HiC_003871	MedtrR108_hic.HiC_scaffold_1.3871.gene	1.18867	0.0131188	2.26157	0.00605631	histidine kinase CKI1	Putative histidine kinase response regulator and transcription factor RR-A-type family
MtrunR108HiC_033599	MedtrR108_hic.HiC_scaffold_7.4843.gene	1.23967	0.00637845	1.50773	0.0113106	probable L-gulonolactone oxidase 6	Putative oxidoreductase
MtrunR108HiC_015466	MedtrR108_hic.HiC_scaffold_3.5268.gene	-0.866342	0.00628297	-1.0518	0.0122516	Bromodomain and PHD finger-containing protein 3	Putative chromatin remodeler Bromodomain family
MtrunR108HiC_013264	MedtrR108_hic.HiC_scaffold_3.3066.gene	1.57306	0.00438976	2.67773	0.00269768	transmembrane protein, putative	hypothetical protein
MtrunR108HiC_031500	MedtrR108_hic.HiC_scaffold_7.2744.gene	-3.28726	0.00012502	-1.9434	0.0451273	cytochrome c	Putative cytochrome c, class IA/ IB, cytochrome c-like domain superfamily
MtrunR108HiC_025337	MedtrR108_hic.HiC_scaffold_5.4226.gene	1.71994	0.00598787	2.07721	0.0152817	putative xenobiotic-transporting ATPase	Putative ABC-type xenobiotic transporter
MtrunR108HiC_007551	MedtrR108_hic.HiC_scaffold_2.2047.gene	-4.37817	4.42556e-05	-2.19367	0.0407449	S-adenosylmethionine synthase	Putative methionine adenosyltransferase
MtrunR108HiC_020383	MedtrR108_hic.HiC_scaffold_4.4712.gene	-2.81671	0.00013484	-1.64377	0.0394125	polyketide cyclase/dehydrase and lipid transporter	Putative coenzyme Q-binding protein COQ10, START
MtrunR108HiC_029421	MedtrR108_hic.HiC_scaffold_7.665.gene	-1.15183	0.00100634	-0.943076	0.0235826	pyruvate dehydrogenase (acetyl-transferring) kinase, mitochondrial	Putative [Pyruvate dehydrogenase (acetyl-transferring)] kinase
MtrunR108HiC_021828	MedtrR108_hic.HiC_scaffold_5.717.gene	1.88932	0.0065212	3.24096	0.00312024	zinc finger, C3HC4 type (RING finger) protein	putative protein
MtrunR108HiC_030937	MedtrR108_hic.HiC_scaffold_7.2181.gene	-1.91998	0.00961952	-2.4831	0.0273031	vacuolar cation/proton exchanger 3	Putative calcium/proton exchanger, sodium/calcium exchanger membrane region
MtrunR108HiC_034297	MedtrR108_hic.HiC_scaffold_8.465.gene	-2.09001	0.000502953	-2.14076	0.00674833	ABC transporter G family member 36	Putative ABC-type sulfate transporter
MtrunR108HiC_014458	MedtrR108_hic.HiC_scaffold_3.4260.gene	-3.06984	0.000156616	-2.11438	0.0246988	electron transporter	Putative Rubredoxin-like domain-containing protein
MtrunR108HiC_001936	MedtrR108_hic.HiC_scaffold_1.1936.gene	1.8426	0.00208073	3.55912	0.00126228	protein FAR1-RELATED SEQUENCE 5	Putative transcription factor FAR family
MtrunR108HiC_014707	MedtrR108_hic.HiC_scaffold_3.4509.gene	-1.88981	0.000200175	-1.55442	0.00937559	DCL protein	Putative protein DCL
MtrunR108HiC_009608	MedtrR108_hic.HiC_scaffold_2.4104.gene	2.07379	0.00192671	2.72477	0.0047702	ras-related protein RABE1c	Putative small GTP-binding protein
MtrunR108HiC_025092	MedtrR108_hic.HiC_scaffold_5.3981.gene	-2.29322	6.16783e-05	-1.76983	0.00667155	regulatory protein NPR3	Putative chromatin remodeling & transcription regulator ABTB family
MtrunR108HiC_031281	MedtrR108_hic.HiC_scaffold_7.2525.gene	1.53994	0.00923347	4.34538	0.000564236	(+)-neomenthol dehydrogenase	Putative short-chain dehydrogenase/reductase SDR, NAD(P)-binding domain superfamily
MtrunR108HiC_010010	MedtrR108_hic.HiC_scaffold_2.4506.gene	1.23824	0.0324342	4.14757	0.000790075	EPIDERMAL PATTERNING FACTOR-like protein 8	Putative EPIDERMAL PATTERNING FACTOR-like protein
MtrunR108HiC_010949	MedtrR108_hic.HiC_scaffold_3.751.gene	1.53909	0.0101628	2.13146	0.0148661	hypothetical protein MTR_3g028240	hypothetical protein
MtrunR108HiC_002958	MedtrR108_hic.HiC_scaffold_1.2958.gene	0.793311	0.00608904	1.10114	0.00348398	transcription factor jumonji (JmjC) domain protein	Putative transcription factor C2H2 family
MtrunR108HiC_007343	MedtrR108_hic.HiC_scaffold_2.1839.gene	2.79636	0.00028591	3.12875	0.00218062	phosphopantothenoylcysteine decarboxylase subunit VHS3	putative protein
MtrunR108HiC_023332	MedtrR108_hic.HiC_scaffold_5.2221.gene	1.04832	0.0363206	1.32129	0.0438032	retrovirus-related pol polyprotein from transposon TNT 1-94	putative protein
MtrunR108HiC_037469	MedtrR108_hic.HiC_scaffold_8.3637.gene	1.97786	0.00301874	1.90517	0.0244242	cytochrome P450 71A1-like	Putative costunolide synthase
MtrunR108HiC_004517	MedtrR108_hic.HiC_scaffold_1.4517.gene	1.59666	0.000823782	1.96587	0.00370837	protein PATRONUS 2	Putative protein Patronus
MtrunR108HiC_004060	MedtrR108_hic.HiC_scaffold_1.4060.gene	2.3918	7.12339e-05	1.73687	0.00935728	zinc finger HIT domain-containing protein 2 isoform X1	Putative Zinc finger HIT domain-containing protein
MtrunR108HiC_026350	MedtrR108_hic.HiC_scaffold_6.734.gene	1.25051	0.0112903	2.92562	0.00226622	DUF4378 domain protein	putative protein
MtrunR108HiC_030887	MedtrR108_hic.HiC_scaffold_7.2131.gene	-2.21644	7.80704e-05	-1.90264	0.00455171	transmembrane protein, putative	putative protein
MtrunR108HiC_004991	MedtrR108_hic.HiC_scaffold_1.4991.gene	1.28326	0.0253444	2.6454	0.00416623	fiber protein Fb34	putative protein
MtrunR108HiC_001404	MedtrR108_hic.HiC_scaffold_1.1404.gene	1.2316	0.0136192	2.20338	0.00238562	pentatricopeptide repeat-containing protein At2g35030, mitochondrial	Putative tetratricopeptide-like helical domain superfamily
MtrunR108HiC_006744	MedtrR108_hic.HiC_scaffold_2.1240.gene	1.33119	0.00725289	1.62722	0.0174615	homeobox-leucine zipper protein HDG11	Putative transcription factor & lipid binding HD-SAD family
MtrunR108HiC_028538	MedtrR108_hic.HiC_scaffold_6.2922.gene	1.68545	0.0174636	3.12972	0.00381297	elongation factor Ts	Putative translation elongation factor EFTs/EF1B, S1 domain-containing protein
MtrunR108HiC_027881	MedtrR108_hic.HiC_scaffold_6.2265.gene	1.83486	0.00125785	1.54021	0.024397	pentatricopeptide repeat-containing protein At4g02750	Putative tetratricopeptide-like helical domain superfamily
MtrunR108HiC_006699	MedtrR108_hic.HiC_scaffold_2.1195.gene	-1.96109	0.00109922	-2.31493	0.0062714	peroxidase 15	Putative peroxidase
MtrunR108HiC_021629	MedtrR108_hic.HiC_scaffold_5.518.gene	-1.92941	0.000419286	-1.96876	0.00418129	phospholipase A1-Ibeta2, chloroplastic	Putative phospholipase A(1)
MtrunR108HiC_004513	MedtrR108_hic.HiC_scaffold_1.4513.gene	-2.05124	2.71011e-05	-1.31619	0.00760423	probable receptor-like protein kinase At5g24010	Putative protein kinase RLK-Pelle-CrRLK1L-1 family
MtrunR108HiC_024998	MedtrR108_hic.HiC_scaffold_5.3887.gene	-2.77944	8.19521e-05	-2.08804	0.0130134	dihydropyrimidinase	Putative dihydropyrimidinase
MtrunR108HiC_009709	MedtrR108_hic.HiC_scaffold_2.4205.gene	-1.26842	0.00251527	-1.21982	0.0218172	pre-mRNA-splicing factor ATP-dependent RNA helicase DEAH7	Putative RNA helicase
MtrunR108HiC_016027	MedtrR108_hic.HiC_scaffold_4.356.gene	-1.45093	0.000512163	-1.42561	0.00589282	hydroxyphenylpyruvate reductase	Putative hydroxyphenylpyruvate reductase
MtrunR108HiC_032756	MedtrR108_hic.HiC_scaffold_7.4000.gene	1.27992	0.0363026	2.56039	0.00648693	probable glycosyltransferase At5g03795	Putative xylogalacturonan beta-1,3-xylosyltransferase
MtrunR108HiC_036745	MedtrR108_hic.HiC_scaffold_8.2913.gene	1.56712	0.0220518	3.17525	0.0047863	hypothetical protein MTR_8g075000	putative protein
MtrunR108HiC_004455	MedtrR108_hic.HiC_scaffold_1.4455.gene	-1.55171	0.000129611	-0.95811	0.0247627	ubiquitin carboxyl-terminal hydrolase MINDY-3	Putative ubiquitin interacting, EF-hand domain pair, deubiquitinating enzyme MINDY-3/4
MtrunR108HiC_028267	MedtrR108_hic.HiC_scaffold_6.2651.gene	3.10681	0.000204705	2.41905	0.0165506	retrovirus-related Pol polyprotein from transposon TNT 1-94	putative protein
MtrunR108HiC_009727	MedtrR108_hic.HiC_scaffold_2.4223.gene	1.44547	0.008001	2.15983	0.0110449	beta-glucosidase 12-like	Putative beta-glucosidase
MtrunR108HiC_032881	MedtrR108_hic.HiC_scaffold_7.4125.gene	-0.964726	0.00429477	-1.0393	0.015309	peptidyl-prolyl cis-trans isomerase CYP18-2	Putative peptidylprolyl isomerase
MtrunR108HiC_007667	MedtrR108_hic.HiC_scaffold_2.2163.gene	1.5411	0.00727271	2.33886	0.00570746	leguminosin proline-rich group669 secreted peptide	putative protein
MtrunR108HiC_007973	MedtrR108_hic.HiC_scaffold_2.2469.gene	1.48983	0.0052507	2.40413	0.00313512	Retrovirus-related Pol polyprotein from transposon TNT 1-94	putative protein
MtrunR108HiC_029915	MedtrR108_hic.HiC_scaffold_7.1159.gene	1.07596	0.0474309	2.82831	0.00307336	F-box protein CPR1	Putative F-box domain-containing protein
MtrunR108HiC_016290	MedtrR108_hic.HiC_scaffold_4.619.gene	-1.08446	0.00791703	-1.03827	0.0445121	elongation factor 1-beta	Putative translation elongation factor EF1B/ribosomal protein S6
MtrunR108HiC_002202	MedtrR108_hic.HiC_scaffold_1.2202.gene	-0.911521	0.00207266	-0.708781	0.0356612	FT-interacting protein 1	Putative C2 domain, phosphoribosyltransferase, C2 domain superfamily
MtrunR108HiC_022361	MedtrR108_hic.HiC_scaffold_5.1250.gene	-1.74736	0.000156219	-1.82277	0.00279217	LRR receptor-like serine/threonine-protein kinase FEI 1	Putative protein kinase RLK-Pelle-LRR-Xb-1 family
MtrunR108HiC_007570	MedtrR108_hic.HiC_scaffold_2.2066.gene	1.59827	0.00285059	2.74092	0.00265764	F-box SKIP23-like protein	putative protein
MtrunR108HiC_028372	MedtrR108_hic.HiC_scaffold_6.2756.gene	-1.86099	9.01913e-05	-1.86989	0.00132941	pathogenesis-related protein PR-4	Putative Barwin domain, RlpA-like domain superfamily protein
MtrunR108HiC_036640	MedtrR108_hic.HiC_scaffold_8.2808.gene	-3.26719	4.42556e-05	-1.71706	0.0364638	glycine-rich protein A3	putative protein
MtrunR108HiC_027461	MedtrR108_hic.HiC_scaffold_6.1845.gene	-1.18708	0.000187496	-0.937351	0.00840452	E3 ubiquitin-protein ligase XBAT33	Putative transcription factor C2H2 family
MtrunR108HiC_026021	MedtrR108_hic.HiC_scaffold_6.405.gene	-1.65305	0.00292366	-1.3879	0.0447259	pro-resilin, putative	Putative PLD-regulated protein1
MtrunR108HiC_012740	MedtrR108_hic.HiC_scaffold_3.2542.gene	1.28022	0.0134681	2.65627	0.00417829	zinc finger CCCH domain protein	Putative chromatin regulator PHD family
MtrunR108HiC_031053	MedtrR108_hic.HiC_scaffold_7.2297.gene	1.58554	0.010611	3.66748	0.00112779	protein FAR1-RELATED SEQUENCE 5-like	Putative transcription factor FAR family
MtrunR108HiC_034365	MedtrR108_hic.HiC_scaffold_8.533.gene	-0.950505	0.00222378	-0.946091	0.0119291	putative F-box domain, leucine-rich repeat domain, L domain-containing protein	Putative leucine-rich repeat domain superfamily, F-box-like domain superfamily
MtrunR108HiC_018034	MedtrR108_hic.HiC_scaffold_4.2363.gene	1.51831	0.0137847	3.36369	0.00224537	---NA---	hypothetical protein
MtrunR108HiC_026338	MedtrR108_hic.HiC_scaffold_6.722.gene	-1.27016	0.00244767	-1.735	0.00503757	zinc transporter 5 isoform X1	putative protein
MtrunR108HiC_022396	MedtrR108_hic.HiC_scaffold_5.1285.gene	-1.7447	0.00935511	-2.05964	0.0311482	protein PAM68, chloroplastic	putative protein
MtrunR108HiC_006783	MedtrR108_hic.HiC_scaffold_2.1279.gene	1.10924	0.0431401	3.65956	0.00103528	F-box protein CPR1	Putative F-box domain-containing protein
MtrunR108HiC_004481	MedtrR108_hic.HiC_scaffold_1.4481.gene	-0.885879	0.00878013	-1.22775	0.0101186	WD repeat-containing protein 91 homolog	Putative transcription factor WD40-like family
MtrunR108HiC_021493	MedtrR108_hic.HiC_scaffold_5.382.gene	1.6375	0.00207394	2.03913	0.00578614	cytochrome P450 87A3	Putative cytochrome P450
MtrunR108HiC_002544	MedtrR108_hic.HiC_scaffold_1.2544.gene	1.5939	0.00931115	1.79604	0.0244223	auxin response factor	Putative transcription factor ARF family
MtrunR108HiC_012664	MedtrR108_hic.HiC_scaffold_3.2466.gene	1.32277	0.0421324	2.75102	0.00808611	cationic peroxidase 1	Putative peroxidase
MtrunR108HiC_026468	MedtrR108_hic.HiC_scaffold_6.852.gene	1.54702	0.0077114	1.60723	0.0308245	triacylglycerol lipase 2	Putative triacylglycerol lipase
MtrunR108HiC_011589	MedtrR108_hic.HiC_scaffold_3.1391.gene	2.29255	0.00168899	2.56378	0.0118561	Ulp1 protease family carboxy-terminal domain protein	hypothetical protein
MtrunR108HiC_023288	MedtrR108_hic.HiC_scaffold_5.2177.gene	1.5636	0.00930269	3.5292	0.000803641	hypothetical protein MTR_8g060460	putative protein
MtrunR108HiC_013046	MedtrR108_hic.HiC_scaffold_3.2848.gene	-2.8494	0.000105545	-2.38286	0.0115002	Sel1 repeat protein	Putative tetratricopeptide-like helical domain superfamily
MtrunR108HiC_002028	MedtrR108_hic.HiC_scaffold_1.2028.gene	1.52527	0.00824128	2.11193	0.0152622	putative transcription factor interactor and regulator CCHC(Zn) family	putative protein
MtrunR108HiC_003217	MedtrR108_hic.HiC_scaffold_1.3217.gene	1.25012	0.0240703	2.34092	0.00624193	AT-rich interactive domain-containing protein 2	Putative transcription factor & chromatin remodeling ARID family
MtrunR108HiC_006200	MedtrR108_hic.HiC_scaffold_2.696.gene	1.41489	0.00464511	3.61447	0.000444743	transmembrane protein, putative	putative protein
MtrunR108HiC_006702	MedtrR108_hic.HiC_scaffold_2.1198.gene	-3.90351	0.000107827	-2.33275	0.0428493	peroxidase family protein	Putative peroxidase
MtrunR108HiC_024509	MedtrR108_hic.HiC_scaffold_5.3398.gene	1.41254	0.0122131	2.51902	0.00685768	polcalcin Nic t 1	Putative EF-hand domain-containing protein
MtrunR108HiC_038870	MedtrR108_hic.HiC_scaffold_8.5038.gene	-2.71976	0.000391066	-2.80984	0.0083311	phosphatidylinositol/phosphatidylcholine transfer protein SFH2-like	Putative CRAL-TRIO lipid binding domain, CRAL/TRIO domain superfamily
MtrunR108HiC_009609	MedtrR108_hic.HiC_scaffold_2.4105.gene	-1.75996	0.000680895	-1.20857	0.0291148	small RNA-binding protein 11, chloroplastic	Putative RNA recognition motif domain, nucleotide-binding alpha-beta plait domain superfamily
MtrunR108HiC_032026	MedtrR108_hic.HiC_scaffold_7.3270.gene	-1.82879	0.000258656	-0.933526	0.042646	Peroxisome biogenesis protein 2	putative protein
MtrunR108HiC_005804	MedtrR108_hic.HiC_scaffold_2.300.gene	1.98299	0.00336504	3.23578	0.00205812	reverse transcriptase	Putative nucleotidyltransferase, Ribonuclease H
MtrunR108HiC_018543	MedtrR108_hic.HiC_scaffold_4.2872.gene	-1.55751	0.000314992	-1.56617	0.00517119	serine/threonine-protein phosphatase 4 regulatory subunit 2	Putative protein phosphatase 4 core regulatory subunit R2
MtrunR108HiC_038673	MedtrR108_hic.HiC_scaffold_8.4841.gene	0.853095	0.0233065	1.59526	0.00547401	putative transcription factor interactor and regulator CCHC(Zn) family	Putative transcription factor interactor and regulator CCHC(Zn) family
MtrunR108HiC_034361	MedtrR108_hic.HiC_scaffold_8.529.gene	-2.18536	0.000129116	-1.80381	0.0101059	ubiquitin carboxyl-terminal hydrolase 6	Putative ubiquitinyl hydrolase 1
MtrunR108HiC_012534	MedtrR108_hic.HiC_scaffold_3.2336.gene	-0.632949	0.0349587	-1.03525	0.0146545	rab3 GTPase-activating protein catalytic subunit	Putative Rab3 GTPase-activating protein catalytic subunit
MtrunR108HiC_019448	MedtrR108_hic.HiC_scaffold_4.3777.gene	-1.21462	0.00160048	-1.00877	0.0277051	copper-transporting ATPase PAA1, chloroplastic	Putative translocase
MtrunR108HiC_018405	MedtrR108_hic.HiC_scaffold_4.2734.gene	-2.1587	0.00373002	-1.95799	0.0437874	AP-5 complex subunit beta-1	Putative AP-5 complex subunit beta-1 protein
MtrunR108HiC_004887	MedtrR108_hic.HiC_scaffold_1.4887.gene	-3.50624	0.000838411	-3.32732	0.0129983	UDP-glycosyltransferase 84B1	Putative limonoid glucosyltransferase
MtrunR108HiC_000271	MedtrR108_hic.HiC_scaffold_1.271.gene	-1.82797	0.00104852	-2.16413	0.00583713	putative ternary complex factor MIP1, leucine-zipper	Putative ternary complex factor MIP1, leucine-zipper
MtrunR108HiC_003603	MedtrR108_hic.HiC_scaffold_1.3603.gene	1.38867	0.0387767	2.29745	0.0236992	meiotically up-regulated gene 184 protein	Putative DnaJ domain, Chaperone J-domain superfamily
MtrunR108HiC_025591	MedtrR108_hic.HiC_scaffold_5.4480.gene	1.70982	0.00400078	3.38753	0.0013599	Ribonuclease H	putative protein
MtrunR108HiC_021363	MedtrR108_hic.HiC_scaffold_5.252.gene	1.61035	0.00269211	2.47461	0.00326488	probable serine/threonine-protein kinase At1g54610	Putative protein-serine/threonine kinase CMGC-CDK-CRK7-CDK9 family
MtrunR108HiC_005615	MedtrR108_hic.HiC_scaffold_2.111.gene	1.5842	0.0142156	3.66585	0.00148918	F-box/LRR-repeat protein	Putative F-box domain-containing protein
MtrunR108HiC_022145	MedtrR108_hic.HiC_scaffold_5.1034.gene	-1.59504	0.000723394	-2.40742	0.00141166	protein MID1-COMPLEMENTING ACTIVITY 1	Putative PLAC8 motif-containing protein
MtrunR108HiC_004005	MedtrR108_hic.HiC_scaffold_1.4005.gene	-2.3831	0.000218905	-2.20182	0.00925188	methyl-CpG-binding domain-containing protein 4-like	Putative transcription factor & chromatin remodeling CW-Zn family
MtrunR108HiC_031726	MedtrR108_hic.HiC_scaffold_7.2970.gene	-3.17263	7.01012e-05	-2.06149	0.0244423	calcium load-activated calcium channel-like	Putative integral membrane protein EMC3/TMCO1
MtrunR108HiC_035817	MedtrR108_hic.HiC_scaffold_8.1985.gene	1.19362	0.00602402	1.81186	0.0055698	ribonuclease 3-like protein 2	Putative ribonuclease III
MtrunR108HiC_035274	MedtrR108_hic.HiC_scaffold_8.1442.gene	-2.37101	6.4306e-05	-1.71696	0.0130518	G2/mitotic-specific cyclin S13-7	Putative cyclin
MtrunR108HiC_026170	MedtrR108_hic.HiC_scaffold_6.554.gene	-3.84189	2.99178e-05	-2.45065	0.0122992	receptor-like protein kinase FERONIA	Putative protein kinase RLK-Pelle-CrRLK1L-1 family
MtrunR108HiC_017244	MedtrR108_hic.HiC_scaffold_4.1573.gene	1.38018	0.0081641	2.443	0.00462479	equilibrative nucleotide transporter 3	Putative equilibrative nucleoside transporter, MFS transporter superfamily
MtrunR108HiC_030620	MedtrR108_hic.HiC_scaffold_7.1864.gene	2.04595	0.00364952	2.60293	0.00623685	DUF247 domain protein	putative protein
MtrunR108HiC_009942	MedtrR108_hic.HiC_scaffold_2.4438.gene	1.78176	0.00250291	2.93592	0.00187532	protein CHROMOSOME TRANSMISSION FIDELITY 7-like	Putative N-acetyltransferase ESCO, acetyl-transferase domain-containing protein
MtrunR108HiC_003565	MedtrR108_hic.HiC_scaffold_1.3565.gene	-1.54805	0.000165006	-1.67316	0.00210976	PITH domain-containing protein At3g04780	Putative Galactose-binding-like domain superfamily, PITH domain, PITH domain superfamily
MtrunR108HiC_007328	MedtrR108_hic.HiC_scaffold_2.1824.gene	1.36388	0.0303819	1.96586	0.0186497	putative chitinase	Putative chitinase
MtrunR108HiC_012050	MedtrR108_hic.HiC_scaffold_3.1852.gene	0.785155	0.00651723	0.933232	0.00897207	putative pentatricopeptide repeat-containing protein At1g12700, mitochondrial	Putative tetratricopeptide-like helical domain superfamily
MtrunR108HiC_011257	MedtrR108_hic.HiC_scaffold_3.1059.gene	1.04062	0.0279071	2.34179	0.00569019	cytochrome P450	hypothetical protein
MtrunR108HiC_028657	MedtrR108_hic.HiC_scaffold_6.3041.gene	-3.21537	6.20004e-05	-2.11056	0.0241282	vacuolar protein sorting-associated protein 32 homolog 2	Putative Snf7 family protein
MtrunR108HiC_012024	MedtrR108_hic.HiC_scaffold_3.1826.gene	-1.8842	0.00308999	-1.70821	0.0341701	pentatricopeptide repeat-containing protein At5g02860	Putative transcription regulator SWI/SNF-BAF60b family
MtrunR108HiC_020195	MedtrR108_hic.HiC_scaffold_4.4524.gene	-2.20097	0.000152701	-2.38238	0.00168683	ethylene-responsive transcription factor ERF060	Putative transcription factor AP2-EREBP family
MtrunR108HiC_011885	MedtrR108_hic.HiC_scaffold_3.1687.gene	1.71586	0.00688809	3.10882	0.00256434	serine/threonine-protein phosphatase	Putative aminotransferase-like, plant mobile domain, protein MAINTENANCE OF MERISTEMS
MtrunR108HiC_029781	MedtrR108_hic.HiC_scaffold_7.1025.gene	1.29365	0.0302972	2.8007	0.00535418	---NA---	hypothetical protein
MtrunR108HiC_026407	MedtrR108_hic.HiC_scaffold_6.791.gene	1.43466	0.00798893	3.45367	0.00150156	retrovirus-related Pol polyprotein from transposon TNT 1-94	putative protein
MtrunR108HiC_018169	MedtrR108_hic.HiC_scaffold_4.2498.gene	-1.89084	0.000503559	-1.78149	0.0111775	probable E3 ubiquitin-protein ligase ARI1 isoform X1	Putative transcription factor C2H2 family
MtrunR108HiC_028171	MedtrR108_hic.HiC_scaffold_6.2555.gene	1.4934	0.00463656	3.06536	0.00180209	kinase-interacting family protein isoform X2	Putative protein Networked (NET), actin-binding (NAB)
MtrunR108HiC_007651	MedtrR108_hic.HiC_scaffold_2.2147.gene	-2.75942	2.33534e-05	-1.83623	0.00227766	---NA---	hypothetical protein
MtrunR108HiC_014962	MedtrR108_hic.HiC_scaffold_3.4764.gene	-3.87414	0.000251878	-2.96602	0.0218061	ATP synthase subunit b', chloroplastic	Putative ATP synthase, F0 complex, subunit b/b', bacterial/chloroplast
MtrunR108HiC_021445	MedtrR108_hic.HiC_scaffold_5.334.gene	0.971602	0.0276635	1.38106	0.0306288	DUF3527 domain protein	putative protein
MtrunR108HiC_031484	MedtrR108_hic.HiC_scaffold_7.2728.gene	1.55627	0.00910578	1.86211	0.0284209	synaptotagmin-2-like isoform X2	putative protein
MtrunR108HiC_031429	MedtrR108_hic.HiC_scaffold_7.2673.gene	-1.15953	0.000534997	-0.790841	0.0373082	ALBINO3-like protein 2, chloroplastic	Putative membrane insertase YidC/ALB3/OXA1/COX18, tetratricopeptide-like helical domain superfamily
MtrunR108HiC_023872	MedtrR108_hic.HiC_scaffold_5.2761.gene	1.22916	0.00232095	1.07545	0.0175692	chaperone protein dnaJ 1, mitochondrial isoform X1	Putative Heat shock protein DnaJ, cysteine-rich
MtrunR108HiC_013847	MedtrR108_hic.HiC_scaffold_3.3649.gene	-1.49441	0.000430956	-1.46978	0.00690142	TLD-domain nucleolar protein	Putative TLDc domain-containing protein
MtrunR108HiC_035761	MedtrR108_hic.HiC_scaffold_8.1929.gene	1.34285	0.0123762	1.76821	0.0255496	transmembrane protein, putative	putative protein
MtrunR108HiC_000528	MedtrR108_hic.HiC_scaffold_1.528.gene	-0.879025	0.00706393	-1.04933	0.0160816	ubiquitin carboxyl-terminal hydrolase 18-like	Putative ubiquitinyl hydrolase 1
MtrunR108HiC_016410	MedtrR108_hic.HiC_scaffold_4.739.gene	1.332	0.00696989	2.84173	0.0018717	ribonuclease H protein	putative protein
MtrunR108HiC_032935	MedtrR108_hic.HiC_scaffold_7.4179.gene	-2.35872	0.000737187	-1.69132	0.0391532	receptor protein kinase TMK1	Putative protein kinase RLK-Pelle-LRR-IX family
MtrunR108HiC_027513	MedtrR108_hic.HiC_scaffold_6.1897.gene	1.77662	0.00194485	2.5681	0.0029708	mutant gag-pol polyprotein	Putative transcription factor interactor and regulator CCHC(Zn) family
MtrunR108HiC_019444	MedtrR108_hic.HiC_scaffold_4.3773.gene	-2.0077	2.73314e-05	-1.15152	0.0113881	probable protein phosphatase 2C 9 isoform X1	Putative protein-serine/threonine phosphatase
MtrunR108HiC_024374	MedtrR108_hic.HiC_scaffold_5.3263.gene	-2.94127	0.00063235	-2.94909	0.0127428	Photosystem II protein D1	Putative photosystem II
MtrunR108HiC_032489	MedtrR108_hic.HiC_scaffold_7.3733.gene	0.948477	0.0064614	1.26633	0.00540607	cysteine-rich repeat secretory protein 56	Putative Gnk2-like domain-containing protein
MtrunR108HiC_014006	MedtrR108_hic.HiC_scaffold_3.3808.gene	1.35464	0.0310916	2.0452	0.0161694	stearoyl-[acyl-carrier-protein] 9-desaturase 6, chloroplastic	Putative stearoyl-[acyl-carrier-protein] 9-desaturase
MtrunR108HiC_022913	MedtrR108_hic.HiC_scaffold_5.1802.gene	1.31456	0.0009854	1.21748	0.0119792	ultraviolet-B receptor UVR8 isoform X1	Putative regulator of chromosome condensation 1/beta-lactamase-inhibitor protein II
MtrunR108HiC_006538	MedtrR108_hic.HiC_scaffold_2.1034.gene	1.31902	0.00500432	2.471	0.00258878	Scarecrow-like protein 13	Putative transcription factor GRAS family
MtrunR108HiC_036009	MedtrR108_hic.HiC_scaffold_8.2177.gene	1.5612	0.00454108	2.4945	0.00595937	putative reverse transcriptase domain-containing protein	hypothetical protein
MtrunR108HiC_018776	MedtrR108_hic.HiC_scaffold_4.3105.gene	1.62825	0.00075747	2.24693	0.00255299	putative non-specific protein-tyrosine kinase RLK-Pelle-DLSV family	Putative non-specific serine/threonine protein kinase
MtrunR108HiC_000890	MedtrR108_hic.HiC_scaffold_1.890.gene	-1.4669	0.00498383	-1.8842	0.0121499	ultraviolet-B receptor UVR8	Putative regulator of chromosome condensation 1/beta-lactamase-inhibitor protein II
MtrunR108HiC_020613	MedtrR108_hic.HiC_scaffold_4.4942.gene	-2.27775	4.55738e-05	-1.33866	0.0208338	cell wall protein AWA1-like	putative protein
MtrunR108HiC_035952	MedtrR108_hic.HiC_scaffold_8.2120.gene	1.4373	0.00288045	2.27971	0.00353719	ATP-dependent DNA helicase PIF1	putative protein
MtrunR108HiC_020428	MedtrR108_hic.HiC_scaffold_4.4757.gene	-2.7083	2.30865e-05	-1.36875	0.0290595	calnexin homolog	Putative calreticulin/calnexin, concanavalin A-like lectin/glucanase domain superfamily
MtrunR108HiC_002675	MedtrR108_hic.HiC_scaffold_1.2675.gene	1.54158	0.0122758	3.14486	0.00187532	hypothetical protein MTR_1g061780	hypothetical protein
MtrunR108HiC_008291	MedtrR108_hic.HiC_scaffold_2.2787.gene	2.36237	0.000394828	2.56874	0.00471534	Retrovirus-related Pol polyprotein from transposon TNT 1-94	Putative RNA-directed DNA polymerase
MtrunR108HiC_016769	MedtrR108_hic.HiC_scaffold_4.1098.gene	-3.01994	0.000282367	-2.20755	0.0307382	patellin-like protein	Putative CRAL-TRIO lipid binding domain, GOLD domain, CRAL/TRIO domain, CRAL/TRIO domain superfamily
MtrunR108HiC_000086	MedtrR108_hic.HiC_scaffold_1.86.gene	-2.61333	0.000223827	-1.99636	0.0206901	5'-3' exoribonuclease 3 isoform X1	Putative transcription factor interactor and regulator CCHC(Zn) family
MtrunR108HiC_002262	MedtrR108_hic.HiC_scaffold_1.2262.gene	-1.19724	0.00534666	-2.33527	0.00162796	myb family transcription factor PHL5 isoform X1	Putative transcription factor MYB-HB-like family
MtrunR108HiC_000209	MedtrR108_hic.HiC_scaffold_1.209.gene	1.18991	0.00395859	1.30268	0.013894	lysophospholipid acyltransferase LPEAT1 isoform X2	Putative plasmalogen synthase
MtrunR108HiC_014676	MedtrR108_hic.HiC_scaffold_3.4478.gene	1.1999	0.0498835	3.81839	0.00103144	endonuclease/exonuclease/phosphatase family protein	putative protein
MtrunR108HiC_011631	MedtrR108_hic.HiC_scaffold_3.1433.gene	1.04861	0.0139088	2.09479	0.00346915	RNA recognition motif	hypothetical protein
MtrunR108HiC_004552	MedtrR108_hic.HiC_scaffold_1.4552.gene	-2.7418	4.64678e-05	-2.56877	0.00141166	---NA---	hypothetical protein
MtrunR108HiC_022767	MedtrR108_hic.HiC_scaffold_5.1656.gene	-1.54865	0.00130128	-2.12128	0.00337356	WAT1-related protein At3g28050	Putative EamA domain-containing protein
MtrunR108HiC_030463	MedtrR108_hic.HiC_scaffold_7.1707.gene	1.65262	0.00451236	2.75935	0.00248529	DNA/RNA polymerases superfamily protein	Putative transcription factor interactor and regulator CCHC(Zn) family
MtrunR108HiC_011743	MedtrR108_hic.HiC_scaffold_3.1545.gene	2.33645	0.000430441	2.58616	0.00462215	xyloglucan endotransglucosylase/hydrolase 2-like	Putative xyloglucan:xyloglucosyl transferase, Xyloglucan-specific endo-beta-1,4-glucanase
MtrunR108HiC_003527	MedtrR108_hic.HiC_scaffold_1.3527.gene	1.29133	0.018748	4.13484	0.000968886	histone-lysine N-methyltransferase SUVR4	Putative [Histone H3]-lysine(4) N-trimethyltransferase chromatin remodeling SET family
MtrunR108HiC_028509	MedtrR108_hic.HiC_scaffold_6.2893.gene	1.77114	0.0016219	2.6692	0.00281001	Retrovirus-related Pol polyprotein from transposon TNT 1-94	Putative RNA-directed DNA polymerase
MtrunR108HiC_018534	MedtrR108_hic.HiC_scaffold_4.2863.gene	1.31144	0.00716447	3.13341	0.00147895	U4/U6.U5 tri-snRNP-associated protein 2	Putative ubiquitinyl hydrolase 1
MtrunR108HiC_000916	MedtrR108_hic.HiC_scaffold_1.916.gene	1.2436	0.0152904	2.45845	0.00393125	dentin sialophosphoprotein-like	putative protein
MtrunR108HiC_036596	MedtrR108_hic.HiC_scaffold_8.2764.gene	-1.13217	0.0037921	-1.32441	0.0066338	isoflavone reductase homolog	Putative oxidoreductase
MtrunR108HiC_038774	MedtrR108_hic.HiC_scaffold_8.4942.gene	1.93877	0.00155767	2.15681	0.00974656	importin subunit alpha-2	Putative armadillo-like helical, importin subunit alpha
MtrunR108HiC_024334	MedtrR108_hic.HiC_scaffold_5.3223.gene	1.26967	0.0130619	3.93044	0.000337054	plant/F17O14-7 protein	putative protein
MtrunR108HiC_008514	MedtrR108_hic.HiC_scaffold_2.3010.gene	1.42161	0.00636974	1.95434	0.0104114	Myb/SANT-like DNA-binding domain protein	Putative Myb/SANT-like domain-containing protein
MtrunR108HiC_003774	MedtrR108_hic.HiC_scaffold_1.3774.gene	-2.60349	0.000336449	-2.39401	0.00476366	rhicadhesin receptor	Putative germin, rmlC-like cupin domain superfamily, rmlC-like jelly roll, germin, manganese binding
MtrunR108HiC_031024	MedtrR108_hic.HiC_scaffold_7.2268.gene	1.03875	0.0112265	1.98964	0.00366867	SEC14 cytosolic factor family protein	Putative CRAL-TRIO lipid binding domain, GOLD domain, CRAL/TRIO domain, CRAL/TRIO domain superfamily
MtrunR108HiC_030316	MedtrR108_hic.HiC_scaffold_7.1560.gene	1.3429	0.0181094	2.29156	0.00838095	hypothetical protein MTR_3g062730	putative protein
MtrunR108HiC_015940	MedtrR108_hic.HiC_scaffold_4.269.gene	-2.48408	0.000266384	-2.67518	0.00120746	late embryogenesis abundant protein 2	putative protein
MtrunR108HiC_027584	MedtrR108_hic.HiC_scaffold_6.1968.gene	1.01436	0.014553	1.08081	0.0371081	putative transposase (putative), gypsy type	putative protein
MtrunR108HiC_009258	MedtrR108_hic.HiC_scaffold_2.3754.gene	1.6233	0.0114097	1.75324	0.0343518	---NA---	hypothetical protein
MtrunR108HiC_030370	MedtrR108_hic.HiC_scaffold_7.1614.gene	2.20648	0.00146932	3.22834	0.00256965	GRF zinc finger protein	putative protein
MtrunR108HiC_023939	MedtrR108_hic.HiC_scaffold_5.2828.gene	-1.48238	9.88692e-05	-0.8797	0.0215533	putative transcription factor C2H2 family	Putative transcription factor C2H2 family
MtrunR108HiC_003025	MedtrR108_hic.HiC_scaffold_1.3025.gene	1.85314	0.000577993	2.84529	0.00109383	hyoscyamine 6-dioxygenase-like protein	Putative oxoglutarate/iron-dependent dioxygenase, non-haem dioxygenase domain-containing protein
MtrunR108HiC_019711	MedtrR108_hic.HiC_scaffold_4.4040.gene	1.64519	0.00605965	3.67034	0.0010728	putative poly(ADP-ribose) polymerase, catalytic domain-containing protein	putative protein
MtrunR108HiC_038835	MedtrR108_hic.HiC_scaffold_8.5003.gene	1.91042	0.00289836	1.84374	0.0145235	probable F-box protein At4g22030	Putative petal formation-expressed
MtrunR108HiC_023163	MedtrR108_hic.HiC_scaffold_5.2052.gene	-2.79012	1.3933e-05	-2.73867	0.000458814	14-3-3-like protein GF14 iota	Putative 14-3-3 protein
MtrunR108HiC_016590	MedtrR108_hic.HiC_scaffold_4.919.gene	0.873382	0.0406226	2.68394	0.00126978	zinc finger protein ZAT9-like	Putative transcription factor C2H2 family
MtrunR108HiC_026399	MedtrR108_hic.HiC_scaffold_6.783.gene	1.45172	0.00995199	2.48921	0.00585418	ubiquitin carboxyl-terminal hydrolase 20	Putative ubiquitinyl hydrolase 1
MtrunR108HiC_017458	MedtrR108_hic.HiC_scaffold_4.1787.gene	1.15045	0.0485941	2.55764	0.00717284	hypothetical protein MTR_4g050270	hypothetical protein
MtrunR108HiC_025388	MedtrR108_hic.HiC_scaffold_5.4277.gene	2.43033	0.00191	2.56999	0.0119294	kinesin-related protein 4	putative protein
MtrunR108HiC_017920	MedtrR108_hic.HiC_scaffold_4.2249.gene	-2.39093	0.000156716	-1.98926	0.00997862	plant/mmn10-180 protein	putative protein
MtrunR108HiC_008054	MedtrR108_hic.HiC_scaffold_2.2550.gene	1.3596	0.0118757	2.73284	0.00351325	cytochrome P450 714A1-like	Putative cytochrome P450
MtrunR108HiC_015697	MedtrR108_hic.HiC_scaffold_4.26.gene	1.93282	0.0119641	2.37328	0.01652	auxin-responsive protein SAUR72	Putative small auxin-up RNA
MtrunR108HiC_014043	MedtrR108_hic.HiC_scaffold_3.3845.gene	1.51708	0.00794612	3.71227	0.000832793	bidirectional sugar transporter SWEET3	Putative SWEET sugar transporter
MtrunR108HiC_031793	MedtrR108_hic.HiC_scaffold_7.3037.gene	0.898735	0.00123107	0.973936	0.00404103	nucleolar MIF4G domain-containing protein 1	Putative MIF4G-like, type 3, initiation factor eIF-4 gamma, MA3, MIF4G-like domain superfamily
MtrunR108HiC_004578	MedtrR108_hic.HiC_scaffold_1.4578.gene	-1.75447	0.000185769	-1.87053	0.00189014	putative 6-phospho-3-hexuloisomerase	Putative 6-phospho-3-hexuloisomerase
MtrunR108HiC_034108	MedtrR108_hic.HiC_scaffold_8.276.gene	-1.67968	0.000183883	-1.2554	0.0150771	uric acid degradation bifunctional protein TTL isoform X1	Putative hydroxyisourate hydrolase, 2-oxo-4-hydroxy-4-carboxy-5-ureidoimidazoline decarboxylase
MtrunR108HiC_015275	MedtrR108_hic.HiC_scaffold_3.5077.gene	-2.87607	0.00111591	-2.77052	0.0149095	J domain-containing protein required for chloroplast accumulation response 1 isoform X2	Putative Chaperone J-domain superfamily
MtrunR108HiC_029251	MedtrR108_hic.HiC_scaffold_7.495.gene	1.8317	0.00343271	3.52842	0.000982783	transmembrane protein, putative	hypothetical protein
MtrunR108HiC_009478	MedtrR108_hic.HiC_scaffold_2.3974.gene	1.63746	0.00231569	2.59168	0.00199278	TPR protein	hypothetical protein
MtrunR108HiC_014176	MedtrR108_hic.HiC_scaffold_3.3978.gene	1.45919	0.0100066	3.68172	0.000771757	31 kDa ribonucleoprotein	putative protein
MtrunR108HiC_002761	MedtrR108_hic.HiC_scaffold_1.2761.gene	-3.63098	4.54489e-05	-1.75799	0.0471945	putative indole-3-acetic acid-induced protein ARG7-like	putative protein
MtrunR108HiC_037252	MedtrR108_hic.HiC_scaffold_8.3420.gene	-3.165	6.33186e-05	-2.57973	0.00682653	putative dual specificity protein phosphatase DSP8	Putative phosphoric monoester hydrolase
MtrunR108HiC_032539	MedtrR108_hic.HiC_scaffold_7.3783.gene	0.614529	0.0459288	1.0303	0.00700724	myosin-6-like isoform X1	Putative myosin ATPase
MtrunR108HiC_023654	MedtrR108_hic.HiC_scaffold_5.2543.gene	1.17964	0.024381	4.06662	0.000391253	peroxidase 12	Putative Haem peroxidase superfamily
MtrunR108HiC_020153	MedtrR108_hic.HiC_scaffold_4.4482.gene	2.06255	0.011551	3.49365	0.00304256	---NA---	hypothetical protein
MtrunR108HiC_005918	MedtrR108_hic.HiC_scaffold_2.414.gene	1.49067	0.00363943	1.25564	0.0354225	pentatricopeptide repeat-containing protein At5g66500, mitochondrial	Putative tetratricopeptide-like helical domain superfamily
MtrunR108HiC_028311	MedtrR108_hic.HiC_scaffold_6.2695.gene	1.88408	0.00259192	2.69397	0.00407553	heavy metal-associated isoprenylated plant protein 16 isoform X2	putative protein
MtrunR108HiC_001633	MedtrR108_hic.HiC_scaffold_1.1633.gene	1.29894	0.0261708	1.56594	0.03481	---NA---	hypothetical protein
MtrunR108HiC_026034	MedtrR108_hic.HiC_scaffold_6.418.gene	1.81511	0.00928753	4.53268	0.000690055	putative RNA-directed DNA polymerase	Putative transcription factor interactor and regulator CCHC(Zn) family
MtrunR108HiC_001506	MedtrR108_hic.HiC_scaffold_1.1506.gene	-1.9796	0.000198001	-1.43896	0.0189386	protein argonaute 10	Putative post-transcriptional gene silencing PAZ-Argonaute family
MtrunR108HiC_019721	MedtrR108_hic.HiC_scaffold_4.4050.gene	1.54478	0.0191674	3.9822	0.000771757	Protein TIFY 5A	Putative transcription factor TIFY family
MtrunR108HiC_003888	MedtrR108_hic.HiC_scaffold_1.3888.gene	1.65751	0.00259192	3.07311	0.00129847	Transcription factor MYB12	Putative transcription factor MYB-HB-like family
MtrunR108HiC_034954	MedtrR108_hic.HiC_scaffold_8.1122.gene	-2.73122	6.62463e-05	-1.96731	0.00848675	FT-interacting protein 1	Putative C2 domain, phosphoribosyltransferase, C2 domain superfamily
MtrunR108HiC_028214	MedtrR108_hic.HiC_scaffold_6.2598.gene	1.05809	0.0245437	2.67374	0.00306194	ABC transporter B family member 9	Putative ABC-type xenobiotic transporter
MtrunR108HiC_015542	MedtrR108_hic.HiC_scaffold_3.5344.gene	1.30764	0.0308014	2.31069	0.0108944	lamin-like protein	Putative Phytocyanin domain, cupredoxin
MtrunR108HiC_021178	MedtrR108_hic.HiC_scaffold_5.67.gene	-2.22444	1.53622e-05	-1.2348	0.00578227	Putative GPI-anchored protein	putative protein
MtrunR108HiC_023775	MedtrR108_hic.HiC_scaffold_5.2664.gene	1.19101	0.0236461	2.4682	0.0064308	probable beta-D-xylosidase 7	Putative glycosidase
MtrunR108HiC_007614	MedtrR108_hic.HiC_scaffold_2.2110.gene	0.8447	0.015972	1.02637	0.0136999	pentatricopeptide repeat-containing protein At1g03540	Putative tetratricopeptide-like helical domain superfamily
MtrunR108HiC_004942	MedtrR108_hic.HiC_scaffold_1.4942.gene	-3.12393	4.2152e-05	-1.56095	0.0442542	fruit protein pKIWI502	Putative sulfhydrogenase
MtrunR108HiC_026808	MedtrR108_hic.HiC_scaffold_6.1192.gene	1.05461	0.0294244	2.66913	0.00253086	putative sulfate transporter	Putative RNA recognition motif domain, nucleotide-binding alpha-beta plait domain superfamily
MtrunR108HiC_014554	MedtrR108_hic.HiC_scaffold_3.4356.gene	-1.27773	0.000393501	-1.55785	0.00203461	protein CLT2, chloroplastic	Putative chloroquine-resistance transporter
MtrunR108HiC_035689	MedtrR108_hic.HiC_scaffold_8.1857.gene	-1.7146	0.000100693	-1.37385	0.00417454	---NA---	hypothetical protein
MtrunR108HiC_012686	MedtrR108_hic.HiC_scaffold_3.2488.gene	1.27115	0.0106137	3.1801	0.00126189	plant/F17O14-7 protein	putative protein
MtrunR108HiC_023552	MedtrR108_hic.HiC_scaffold_5.2441.gene	1.55004	0.0259249	3.47824	0.00307517	Defensin-like protein 183	putative protein
MtrunR108HiC_006824	MedtrR108_hic.HiC_scaffold_2.1320.gene	1.38342	0.0288716	2.25879	0.0149216	transmembrane protein, putative	hypothetical protein
MtrunR108HiC_001439	MedtrR108_hic.HiC_scaffold_1.1439.gene	1.56616	0.0176817	3.08544	0.0035103	---NA---	hypothetical protein
MtrunR108HiC_023875	MedtrR108_hic.HiC_scaffold_5.2764.gene	2.81343	0.0005909	2.1888	0.0232129	putative neprosin	Putative neprosin
MtrunR108HiC_026189	MedtrR108_hic.HiC_scaffold_6.573.gene	-2.5882	0.0112608	-2.55695	0.046791	vegetative cell wall protein gp1	putative protein
MtrunR108HiC_021421	MedtrR108_hic.HiC_scaffold_5.310.gene	-2.86445	1.95334e-05	-1.75298	0.00982868	calcium-dependent protein kinase 1	Putative protein kinase CAMK-CDPK family
MtrunR108HiC_014716	MedtrR108_hic.HiC_scaffold_3.4518.gene	1.56211	0.00442235	2.45127	0.00440107	putative receptor protein kinase ZmPK1	Putative non-specific serine/threonine protein kinase
MtrunR108HiC_034331	MedtrR108_hic.HiC_scaffold_8.499.gene	-3.01471	4.95177e-05	-3.15441	0.00136416	putative transferase, protein kinase RLK-Pelle-LRR-I-1 family	Putative transferase, protein kinase RLK-Pelle-LRR-I-1 family
MtrunR108HiC_014640	MedtrR108_hic.HiC_scaffold_3.4442.gene	1.42929	0.0145507	2.90124	0.00324051	serpin-ZX	Putative Serpin family protein
MtrunR108HiC_001446	MedtrR108_hic.HiC_scaffold_1.1446.gene	-2.83601	7.60115e-05	-2.20344	0.00698971	DNA-binding protein SMUBP-2	Putative hydrolase
MtrunR108HiC_030087	MedtrR108_hic.HiC_scaffold_7.1331.gene	1.17754	0.0263115	4.14715	0.000215611	---NA---	putative protein
MtrunR108HiC_022628	MedtrR108_hic.HiC_scaffold_5.1517.gene	-1.00987	0.0260708	-1.49609	0.00500636	---NA---	putative protein
MtrunR108HiC_001719	MedtrR108_hic.HiC_scaffold_1.1719.gene	2.25219	0.00101418	4.21976	0.000400113	putative transcription factor C2H2 family	Putative transcription factor C2H2 family
MtrunR108HiC_028855	MedtrR108_hic.HiC_scaffold_7.99.gene	-4.84189	2.55944e-05	-1.8172	0.0451128	ribulose bisphosphate carboxylase small chain	Putative ribulose-bisphosphate carboxylase
MtrunR108HiC_025624	MedtrR108_hic.HiC_scaffold_6.8.gene	1.28262	0.0329481	1.69462	0.0402877	---NA---	hypothetical protein
MtrunR108HiC_024404	MedtrR108_hic.HiC_scaffold_5.3293.gene	-3.01738	2.69268e-05	-1.84936	0.00543066	UTP--glucose-1-phosphate uridylyltransferase	Putative UTP--glucose-1-phosphate uridylyltransferase
MtrunR108HiC_021319	MedtrR108_hic.HiC_scaffold_5.208.gene	2.40975	0.000333074	2.35546	0.00683782	aspartic proteinase CDR1-like	Putative nepenthesin
MtrunR108HiC_011826	MedtrR108_hic.HiC_scaffold_3.1628.gene	-1.56579	0.000159121	-1.51512	0.00371578	glucose-6-phosphate/phosphate translocator 1, chloroplastic	Putative triose phosphate/phosphoenolpyruvate translocator, sugar phosphate transporter
MtrunR108HiC_034659	MedtrR108_hic.HiC_scaffold_8.827.gene	-1.82907	0.000143905	-1.84508	0.0040185	transcription factor 25	putative protein
MtrunR108HiC_013373	MedtrR108_hic.HiC_scaffold_3.3175.gene	0.973147	0.0324193	2.50806	0.00302851	L-ascorbate oxidase	Putative L-ascorbate oxidase
MtrunR108HiC_020683	MedtrR108_hic.HiC_scaffold_4.5012.gene	-0.783096	0.0291881	-1.22441	0.00729855	transmembrane protein, putative	putative protein
MtrunR108HiC_033278	MedtrR108_hic.HiC_scaffold_7.4522.gene	-0.948463	0.00138389	-0.836793	0.0152079	probable protein phosphatase 2C 5	Putative protein-serine/threonine phosphatase
MtrunR108HiC_002974	MedtrR108_hic.HiC_scaffold_1.2974.gene	1.66444	0.00381716	1.88212	0.0127066	piriformospora indica-insensitive protein 2	putative protein
MtrunR108HiC_016567	MedtrR108_hic.HiC_scaffold_4.896.gene	2.15153	0.00140803	4.41432	0.000601073	vesicle-associated protein 1-2	Putative major sperm protein (MSP)
MtrunR108HiC_004317	MedtrR108_hic.HiC_scaffold_1.4317.gene	-1.7759	0.000419822	-1.42179	0.0215725	embryogenesis-associated protein EMB8	Putative alcohol O-acetyltransferase
MtrunR108HiC_035469	MedtrR108_hic.HiC_scaffold_8.1637.gene	1.50745	0.00844213	2.83489	0.00241833	putative START-like domain-containing protein	Putative Bet v I/Major latex protein
MtrunR108HiC_005871	MedtrR108_hic.HiC_scaffold_2.367.gene	1.60058	0.0081541	2.21184	0.00980366	pectin acetylesterase	putative protein
MtrunR108HiC_007750	MedtrR108_hic.HiC_scaffold_2.2246.gene	-1.14041	0.00514399	-1.43147	0.00681027	serine carboxypeptidase-like 45	Putative peptidase S10, serine carboxypeptidase
MtrunR108HiC_023008	MedtrR108_hic.HiC_scaffold_5.1897.gene	-2.30127	0.000100795	-1.2583	0.0484669	60S ribosomal protein L34	Putative ribosomal protein L34Ae
MtrunR108HiC_036495	MedtrR108_hic.HiC_scaffold_8.2663.gene	-2.49998	0.000988821	-2.14678	0.0300834	putative PNN-interacting serine/arginine-rich protein	Putative PNN-interacting serine/arginine-rich protein
MtrunR108HiC_000072	MedtrR108_hic.HiC_scaffold_1.72.gene	1.74688	0.000809239	1.78014	0.00816935	endonuclease/exonuclease/phosphatase family protein	hypothetical protein
MtrunR108HiC_012774	MedtrR108_hic.HiC_scaffold_3.2576.gene	1.38703	0.0056122	2.91813	0.00171974	importin-like protein	Putative armadillo-like helical, importin beta family
MtrunR108HiC_018681	MedtrR108_hic.HiC_scaffold_4.3010.gene	1.14492	0.0373525	2.53416	0.00585456	uncharacterized protein LOC11414123	putative protein
MtrunR108HiC_028866	MedtrR108_hic.HiC_scaffold_7.110.gene	1.14824	0.02688	2.52613	0.0063703	pentatricopeptide repeat-containing protein At4g04790, mitochondrial isoform X2	Putative tetratricopeptide-like helical domain superfamily
MtrunR108HiC_011286	MedtrR108_hic.HiC_scaffold_3.1088.gene	1.5964	0.0239903	3.74516	0.0016074	rab3 GTPase-activating protein catalytic subunit	Putative Rab3 GTPase-activating protein catalytic subunit
MtrunR108HiC_014424	MedtrR108_hic.HiC_scaffold_3.4226.gene	1.35125	0.033233	1.67863	0.0417364	putative transcription factor interactor and regulator CCHC(Zn) family	Putative transposase, MuDR, plant
MtrunR108HiC_011297	MedtrR108_hic.HiC_scaffold_3.1099.gene	1.42616	0.00781035	2.13765	0.00618384	G-type lectin S-receptor-like serine/threonine-protein kinase At4g27290 isoform X1	Putative non-specific serine/threonine protein kinase
MtrunR108HiC_007401	MedtrR108_hic.HiC_scaffold_2.1897.gene	-1.84144	0.000189676	-1.29006	0.0199822	protein STRICTOSIDINE SYNTHASE-LIKE 4	Putative strictosidine synthase transcription factor WD40-like family
MtrunR108HiC_015886	MedtrR108_hic.HiC_scaffold_4.215.gene	-1.77723	3.16006e-05	-0.995013	0.0190711	2-methoxy-6-polyprenyl-1,4-benzoquinol methylase, mitochondrial	Putative 2-methoxy-6-polyprenyl-1,4-benzoquinol methylase
MtrunR108HiC_037839	MedtrR108_hic.HiC_scaffold_8.4007.gene	-0.92125	0.00163506	-0.992567	0.00736383	Transcription initiation factor TFIID subunit 2	Putative transcription initiation factor TFIID subunit 2, aminopeptidase N-like protein
MtrunR108HiC_017689	MedtrR108_hic.HiC_scaffold_4.2018.gene	1.59971	0.000709321	1.46353	0.0101863	RING-H2 finger protein ATL57	Putative transcription factor C2H2 family
MtrunR108HiC_003978	MedtrR108_hic.HiC_scaffold_1.3978.gene	1.69564	0.00645603	3.07559	0.00431004	protein NETWORKED 4B	Putative protein Networked (NET), actin-binding (NAB)
MtrunR108HiC_029466	MedtrR108_hic.HiC_scaffold_7.710.gene	1.16675	0.0132119	2.06886	0.0057296	RNA-directed DNA polymerase	Putative nucleotidyltransferase, Ribonuclease H
MtrunR108HiC_016127	MedtrR108_hic.HiC_scaffold_4.456.gene	-2.72233	0.000870234	-2.19858	0.0280398	BAHD acyltransferase DCR	Putative shikimate O-hydroxycinnamoyltransferase
MtrunR108HiC_035757	MedtrR108_hic.HiC_scaffold_8.1925.gene	-2.43097	4.97691e-05	-2.18549	0.00182962	hypothetical protein MTR_2g058623	putative protein
MtrunR108HiC_008350	MedtrR108_hic.HiC_scaffold_2.2846.gene	-2.3528	0.0143225	-3.46837	0.0203319	NAC domain-containing protein 21/22	Putative transcription factor NAM family
MtrunR108HiC_038060	MedtrR108_hic.HiC_scaffold_8.4228.gene	-1.01443	0.00749831	-1.20071	0.00598328	glycoside hydrolase family 18 protein	Putative glycoside hydrolase family 18, catalytic domain, glycosyl hydrolase family 18 (GH18) active
MtrunR108HiC_026050	MedtrR108_hic.HiC_scaffold_6.434.gene	-2.65183	9.93327e-05	-2.18743	0.0099928	putative transcription factor C2H2 family	Putative transcription factor C2H2 family
MtrunR108HiC_004566	MedtrR108_hic.HiC_scaffold_1.4566.gene	-2.35602	2.03562e-05	-1.64087	0.00479605	pre-mRNA cleavage factor Im 25 kDa subunit 2	Putative NUDIX hydrolase domain, cleavage/polyadenylation specificity factor subunit 5
MtrunR108HiC_012828	MedtrR108_hic.HiC_scaffold_3.2630.gene	-3.41447	3.74316e-05	-2.31478	0.0112551	glutathione S-transferase DHAR3, chloroplastic	Putative glutathione dehydrogenase (ascorbate)
MtrunR108HiC_012277	MedtrR108_hic.HiC_scaffold_3.2079.gene	-1.64366	0.00095855	-1.47911	0.0169074	WW domain protein, putative	Putative WW domain-containing protein
MtrunR108HiC_016786	MedtrR108_hic.HiC_scaffold_4.1115.gene	1.06958	0.0326395	3.27792	0.000820481	SKP1-like protein 1A	Putative S-phase kinase-associated protein
MtrunR108HiC_035227	MedtrR108_hic.HiC_scaffold_8.1395.gene	-2.42463	0.00037799	-1.86985	0.0294168	peptidyl-prolyl cis-trans isomerase FKBP62-like	Putative peptidylprolyl isomerase
MtrunR108HiC_004654	MedtrR108_hic.HiC_scaffold_1.4654.gene	1.26931	0.0329958	1.97797	0.0197439	perakine reductase-like	Putative perakine reductase
MtrunR108HiC_024743	MedtrR108_hic.HiC_scaffold_5.3632.gene	1.88869	0.000569368	2.36216	0.00222938	putative nucleic acid-binding protein	Putative nucleic acid-binding protein
MtrunR108HiC_035650	MedtrR108_hic.HiC_scaffold_8.1818.gene	2.32366	0.0012414	2.66228	0.00677138	putative transcription factor interactor and regulator CCHC(Zn) family	Putative transposase, MuDR, plant
MtrunR108HiC_025409	MedtrR108_hic.HiC_scaffold_5.4298.gene	-2.90466	0.000125338	-2.20921	0.0103925	RPM1-interacting protein 4-like	Putative RPM1-interacting protein 4/NOI4
MtrunR108HiC_025117	MedtrR108_hic.HiC_scaffold_5.4006.gene	2.12248	0.00166499	2.45013	0.00761853	putative small auxin-up RNA	Putative small auxin-up RNA
MtrunR108HiC_014769	MedtrR108_hic.HiC_scaffold_3.4571.gene	-1.67963	8.20944e-05	-1.45117	0.00520058	WD repeat-containing protein ATCSA-1	Putative transcription factor WD40-like family
MtrunR108HiC_037112	MedtrR108_hic.HiC_scaffold_8.3280.gene	-2.75743	4.77512e-05	-2.06605	0.00716084	NADH dehydrogenase [ubiquinone] iron-sulfur protein 4, mitochondrial	Putative NADH:ubiquinone reductase (H(+)-translocating)
MtrunR108HiC_011531	MedtrR108_hic.HiC_scaffold_3.1333.gene	-2.38033	2.51384e-05	-1.55522	0.00370458	style cell-cycle inhibitor 1-A	Putative style cell-cycle inhibitor 1
MtrunR108HiC_003720	MedtrR108_hic.HiC_scaffold_1.3720.gene	0.981004	0.017946	1.95226	0.0045707	putative endopeptidase La	Putative endopeptidase La
MtrunR108HiC_028894	MedtrR108_hic.HiC_scaffold_7.138.gene	1.28853	0.0445601	2.20479	0.0144898	Lysosomal Pro-X carboxypeptidase	Putative lysosomal Pro-Xaa carboxypeptidase
MtrunR108HiC_017601	MedtrR108_hic.HiC_scaffold_4.1930.gene	1.33558	0.0230541	2.82407	0.00304429	3-ketoacyl-CoA synthase 11-like	Putative very-long-chain 3-oxoacyl-CoA synthase
MtrunR108HiC_016557	MedtrR108_hic.HiC_scaffold_4.886.gene	1.6004	0.00267735	2.07419	0.00490632	agenet domain protein	Putative F-box domain, Agenet-like domain, Agenet domain, plant type, F-box-like domain superfamily
MtrunR108HiC_006981	MedtrR108_hic.HiC_scaffold_2.1477.gene	1.14322	0.00952757	2.37421	0.00267908	helicase-like protein	Putative Zf-FLZ domain-containing protein
MtrunR108HiC_008736	MedtrR108_hic.HiC_scaffold_2.3232.gene	1.17333	0.0389053	1.70777	0.0346995	nucleotide-sugar uncharacterized transporter 3	Putative sugar phosphate transporter domain-containing protein
MtrunR108HiC_017649	MedtrR108_hic.HiC_scaffold_4.1978.gene	1.26735	0.0365683	2.96701	0.00331689	RNA recognition motif	hypothetical protein
MtrunR108HiC_031473	MedtrR108_hic.HiC_scaffold_7.2717.gene	-2.96871	5.46747e-05	-1.72924	0.0372675	ER membrane protein complex subunit 10	putative protein
MtrunR108HiC_004118	MedtrR108_hic.HiC_scaffold_1.4118.gene	-1.29971	0.000436172	-0.958638	0.0225417	probable phytol kinase 1, chloroplastic	Putative phytol kinase
MtrunR108HiC_026964	MedtrR108_hic.HiC_scaffold_6.1348.gene	1.59056	0.00407839	3.64125	0.000789713	---NA---	putative protein
MtrunR108HiC_033861	MedtrR108_hic.HiC_scaffold_8.29.gene	-2.6777	0.000677331	-2.25619	0.0242656	CCR4-NOT transcription complex subunit 1	Putative CCR4-Not complex component, Not1, MIF4G-like domain superfamily
MtrunR108HiC_017901	MedtrR108_hic.HiC_scaffold_4.2230.gene	-2.14701	0.000102448	-1.64887	0.0115896	DNA-binding protein, putative	Putative Jas TPL-binding domain-containing protein
MtrunR108HiC_008097	MedtrR108_hic.HiC_scaffold_2.2593.gene	-2.12831	9.05041e-05	-1.8168	0.00657933	replication protein A 70 kDa DNA-binding subunit C-like isoform X1	putative protein
MtrunR108HiC_038150	MedtrR108_hic.HiC_scaffold_8.4318.gene	1.50647	0.0164464	3.14618	0.00360197	transcription factor bHLH13-like	Putative transcription factor bHLH family
MtrunR108HiC_030248	MedtrR108_hic.HiC_scaffold_7.1492.gene	-3.70222	0.00037461	-2.50295	0.0464164	eukaryotic translation initiation factor 4G-like isoform X1	Putative MIF4G-like, type 3, initiation factor eIF-4 gamma, MA3, MIF4G-like domain superfamily
MtrunR108HiC_016682	MedtrR108_hic.HiC_scaffold_4.1011.gene	-2.22181	0.000243316	-2.0067	0.00921012	SCY1-like protein 2	Putative cyclin-dependent kinase SCY1-SCYL2 family
MtrunR108HiC_034802	MedtrR108_hic.HiC_scaffold_8.970.gene	-1.6691	8.43934e-05	-1.31075	0.00639709	mitochondrial adenine nucleotide transporter ADNT1	Putative mitochondrial carrier protein
MtrunR108HiC_007189	MedtrR108_hic.HiC_scaffold_2.1685.gene	2.07915	0.00438395	3.8959	0.00153721	defensin-like protein 183	Putative low-molecular-weight cysteine-rich protein
MtrunR108HiC_008379	MedtrR108_hic.HiC_scaffold_2.2875.gene	1.11749	0.0332705	2.14952	0.00907189	---NA---	hypothetical protein
MtrunR108HiC_000289	MedtrR108_hic.HiC_scaffold_1.289.gene	1.22766	0.0114303	1.63092	0.0146741	origin of replication complex subunit 2	Putative origin recognition complex, subunit 2
MtrunR108HiC_037356	MedtrR108_hic.HiC_scaffold_8.3524.gene	-1.51094	0.00269699	-1.41337	0.00523708	---NA---	putative protein
MtrunR108HiC_001303	MedtrR108_hic.HiC_scaffold_1.1303.gene	-2.49636	0.000831011	-1.91243	0.0385794	protein indeterminate-domain 5, chloroplastic-like	Putative transcription factor C2H2 family
MtrunR108HiC_008682	MedtrR108_hic.HiC_scaffold_2.3178.gene	-2.71422	0.00028493	-2.72075	0.00682501	probable E3 ubiquitin-protein ligase ZFP1	Putative transcription factor C2H2 family
MtrunR108HiC_028581	MedtrR108_hic.HiC_scaffold_6.2965.gene	1.24989	0.0243508	3.4826	0.000567106	casein kinase I-like protein	hypothetical protein
MtrunR108HiC_012461	MedtrR108_hic.HiC_scaffold_3.2263.gene	1.4166	0.00766319	4.48784	0.000270225	zinc finger CCCH domain-containing protein 66	putative protein
MtrunR108HiC_017064	MedtrR108_hic.HiC_scaffold_4.1393.gene	1.76013	0.00704857	2.51986	0.00533984	glutathione S-transferase T3	putative protein
MtrunR108HiC_017168	MedtrR108_hic.HiC_scaffold_4.1497.gene	1.14923	0.00695911	1.80602	0.00646318	RNA recognition motif	putative protein
MtrunR108HiC_028513	MedtrR108_hic.HiC_scaffold_6.2897.gene	-2.70697	9.88692e-05	-1.49624	0.0475711	---NA---	hypothetical protein
MtrunR108HiC_022859	MedtrR108_hic.HiC_scaffold_5.1748.gene	-1.70408	0.00263639	-2.31199	0.00516888	glycosyltransferase family 92 protein RCOM_0530710	Putative Glycosyltransferase family 92
MtrunR108HiC_016516	MedtrR108_hic.HiC_scaffold_4.845.gene	-2.05139	3.06475e-05	-1.66897	0.00319904	S-adenosylmethionine-dependent methyltransferase, putative	Putative S-adenosyl-L-methionine-dependent methyltransferase
MtrunR108HiC_015714	MedtrR108_hic.HiC_scaffold_4.43.gene	1.45786	0.0243448	3.2983	0.00322495	---NA---	Putative ribonuclease H superfamily
MtrunR108HiC_034838	MedtrR108_hic.HiC_scaffold_8.1006.gene	1.45524	0.00941267	2.81035	0.00276688	ribonuclease H	Putative Endonuclease/exonuclease/phosphatase superfamily
MtrunR108HiC_026294	MedtrR108_hic.HiC_scaffold_6.678.gene	1.54274	0.00591425	1.7411	0.0201366	ribonuclease H	Putative ribonuclease H domain-containing protein
MtrunR108HiC_006594	MedtrR108_hic.HiC_scaffold_2.1090.gene	1.62971	0.00236784	2.18703	0.00519711	calcineurin B-like protein 3	Putative EF-hand domain-containing protein
MtrunR108HiC_016521	MedtrR108_hic.HiC_scaffold_4.850.gene	1.58425	0.00800446	3.37805	0.00135922	N6-adenosine-methyltransferase MT-A70-like	Putative mRNA (2'-O-methyladenosine-N(6)-)-methyltransferase
MtrunR108HiC_030722	MedtrR108_hic.HiC_scaffold_7.1966.gene	-0.845401	0.0101298	-0.865518	0.0357294	L-type lectin-domain containing receptor kinase IV.1	Putative protein kinase RLK-Pelle-L-LEC family
MtrunR108HiC_016107	MedtrR108_hic.HiC_scaffold_4.436.gene	-0.794992	0.00666202	-0.677382	0.0487595	OTU domain-containing protein At3g57810	Putative OTU domain, papain-like cysteine peptidase superfamily, ubiquitin thioesterase OTU1/2/3
MtrunR108HiC_009863	MedtrR108_hic.HiC_scaffold_2.4359.gene	-0.77018	0.0471967	-1.52793	0.00383774	DUF1677 family protein	putative protein
MtrunR108HiC_016213	MedtrR108_hic.HiC_scaffold_4.542.gene	1.03178	0.0293584	1.90862	0.0121492	Retrovirus-related Pol polyprotein from transposon TNT 1-94	Putative RNA-directed DNA polymerase
MtrunR108HiC_028289	MedtrR108_hic.HiC_scaffold_6.2673.gene	1.37031	0.0137258	1.93795	0.0257428	protein DETOXIFICATION 16-like	Putative multi antimicrobial extrusion protein
MtrunR108HiC_016177	MedtrR108_hic.HiC_scaffold_4.506.gene	1.54448	0.0135562	2.81519	0.00567129	protein MAIN-LIKE 2-like	putative protein
MtrunR108HiC_022533	MedtrR108_hic.HiC_scaffold_5.1422.gene	-2.95073	0.000431135	-2.70712	0.014419	PLATZ transcription factor family protein	Putative transcription repressor PLATZ family
MtrunR108HiC_038350	MedtrR108_hic.HiC_scaffold_8.4518.gene	-1.36439	0.000261355	-1.12823	0.00711148	S-adenosylmethionine synthase	Putative methionine adenosyltransferase
MtrunR108HiC_021301	MedtrR108_hic.HiC_scaffold_5.190.gene	0.879395	0.0312559	2.445	0.00165001	ADP-ribosylation factor	Putative small GTP-binding protein
MtrunR108HiC_027247	MedtrR108_hic.HiC_scaffold_6.1631.gene	1.30773	0.00222728	1.59761	0.00559301	putative P-loop containing nucleoside triphosphate hydrolase, leucine-rich repeat domain, L	Putative leucine-rich repeat domain superfamily, winged helix-like DNA-binding domain superfamily
MtrunR108HiC_000913	MedtrR108_hic.HiC_scaffold_1.913.gene	1.70713	0.00200348	2.32848	0.00646265	protein NRT1/ PTR FAMILY 1.2	Putative proton-dependent oligopeptide transporter family, PTR2 family proton/oligopeptide symporter
MtrunR108HiC_016394	MedtrR108_hic.HiC_scaffold_4.723.gene	-1.6205	7.51288e-05	-1.36373	0.00480135	probable protein S-acyltransferase 16	Putative protein S-acyltransferase
MtrunR108HiC_001950	MedtrR108_hic.HiC_scaffold_1.1950.gene	-2.74681	2.21005e-05	-2.23785	0.0021991	BTB/POZ ankyrin repeat protein	BTB/POZ domain and ankyrin repeat-containing protein NOOT2
MtrunR108HiC_033973	MedtrR108_hic.HiC_scaffold_8.141.gene	1.16565	0.0315015	2.57283	0.00875865	Retrovirus-related Pol polyprotein from transposon RE1	Putative transcription factor interactor and regulator CCHC(Zn) family
MtrunR108HiC_002914	MedtrR108_hic.HiC_scaffold_1.2914.gene	1.61714	0.00269642	2.31757	0.00525319	DNA-directed RNA polymerase V subunit 7	Putative RNA polymerase Rpb7-like domain superfamily
MtrunR108HiC_028979	MedtrR108_hic.HiC_scaffold_7.223.gene	1.84024	0.00256514	2.21027	0.00771717	inactive poly [ADP-ribose] polymerase RCD1-like isoform X1	Putative poly(ADP-ribose) polymerase, catalytic domain-containing protein
MtrunR108HiC_033070	MedtrR108_hic.HiC_scaffold_7.4314.gene	-1.87782	0.00166089	-1.52277	0.0498597	phytochrome A-associated F-box protein	Putative F-box protein EID1
MtrunR108HiC_022933	MedtrR108_hic.HiC_scaffold_5.1822.gene	1.2514	0.0155424	1.66079	0.0270567	SNF1-related protein kinase regulatory subunit gamma-1-like	Putative CBS domain-containing protein
MtrunR108HiC_018258	MedtrR108_hic.HiC_scaffold_4.2587.gene	-2.65854	6.16783e-05	-1.56374	0.0363716	basic transcription factor 3	Putative nascent polypeptide-associated complex NAC domain, NAC A/B domain superfamily
MtrunR108HiC_038097	MedtrR108_hic.HiC_scaffold_8.4265.gene	1.84719	0.00269272	3.18705	0.00217539	primary amine oxidase	Putative primary-amine oxidase
MtrunR108HiC_018810	MedtrR108_hic.HiC_scaffold_4.3139.gene	1.1364	0.017888	2.42018	0.00337179	Ethylene-responsive transcription factor RAP2-11	Putative transcription factor AP2-EREBP family
MtrunR108HiC_031488	MedtrR108_hic.HiC_scaffold_7.2732.gene	0.960551	0.00691667	1.45778	0.00453008	mitochondrial proton/calcium exchanger protein isoform X1	Putative EF-hand domain, letm1 ribosome-binding domain-containing protein
MtrunR108HiC_002908	MedtrR108_hic.HiC_scaffold_1.2908.gene	0.974797	0.0310097	2.64431	0.00214043	chaperone protein ClpC, chloroplastic	Putative ClpA/B family, AAA+ ATPase domain, ATPase, AAA-type, core, Clp ATPase
MtrunR108HiC_006910	MedtrR108_hic.HiC_scaffold_2.1406.gene	1.14849	0.0235591	1.43035	0.0306628	MATH domain and coiled-coil domain-containing protein At3g58270-like	putative protein
MtrunR108HiC_030440	MedtrR108_hic.HiC_scaffold_7.1684.gene	2.06445	0.000775954	3.04975	0.00214128	plant/MNJ7-17 protein, putative	putative protein
MtrunR108HiC_013188	MedtrR108_hic.HiC_scaffold_3.2990.gene	-1.46652	0.000395077	-1.18918	0.0121846	probable pectin methyltransferase QUA2	Putative S-adenosyl-L-methionine-dependent methyltransferase
MtrunR108HiC_035448	MedtrR108_hic.HiC_scaffold_8.1616.gene	-1.451	0.000680634	-1.19715	0.0182738	putative calcium-transporting ATPase 11, plasma membrane-type	Putative P-type Ca(2+) transporter
MtrunR108HiC_013505	MedtrR108_hic.HiC_scaffold_3.3307.gene	-1.93734	8.62348e-05	-0.940791	0.0445435	triacylglycerol lipase 2	Putative triacylglycerol lipase
MtrunR108HiC_024252	MedtrR108_hic.HiC_scaffold_5.3141.gene	1.66004	0.00701498	4.45767	0.000680712	exocyst complex component EXO70B1-like	Putative exocyst complex component Exo70, cullin repeat-like-containing domain superfamily
MtrunR108HiC_005624	MedtrR108_hic.HiC_scaffold_2.120.gene	1.00233	0.00943308	1.40226	0.00896178	protein SUPPRESSOR OF GENE SILENCING 3	Putative XS domain, protein SUPPRESSOR OF GENE SILENCING 3
MtrunR108HiC_004905	MedtrR108_hic.HiC_scaffold_1.4905.gene	-2.60285	2.31753e-05	-1.5301	0.010515	probable inactive leucine-rich repeat receptor kinase XIAO	Putative ribosome biogenesis protein Slx9
MtrunR108HiC_032997	MedtrR108_hic.HiC_scaffold_7.4241.gene	-2.66994	0.000127211	-2.61401	0.00492871	lipid phosphate phosphatase delta	Putative phosphatidate phosphatase
MtrunR108HiC_003775	MedtrR108_hic.HiC_scaffold_1.3775.gene	-2.08266	0.000147858	-1.42802	0.0255065	glutamate--tRNA ligase, cytoplasmic	Putative glutamate--tRNA ligase
MtrunR108HiC_029927	MedtrR108_hic.HiC_scaffold_7.1171.gene	1.3055	0.0362954	2.49333	0.00935554	protein WVD2-like 7	Putative protein WVD2-like 7
MtrunR108HiC_031539	MedtrR108_hic.HiC_scaffold_7.2783.gene	-1.12876	0.000293173	-0.631644	0.0469537	subtilisin-like protease Glyma18g48580	Putative tripeptidyl-peptidase II
MtrunR108HiC_035609	MedtrR108_hic.HiC_scaffold_8.1777.gene	-1.7124	0.000314233	-1.8895	0.00345328	chloroplastic group IIB intron splicing facilitator CRS2-B, chloroplastic	Putative aminoacyl-tRNA hydrolase
MtrunR108HiC_031978	MedtrR108_hic.HiC_scaffold_7.3222.gene	-1.96	0.000641047	-1.82804	0.0150669	dual specificity protein phosphatase 12	Putative phosphoric monoester hydrolase
MtrunR108HiC_015433	MedtrR108_hic.HiC_scaffold_3.5235.gene	-2.40347	4.93539e-05	-1.57111	0.0188368	prolyl endopeptidase	Putative prolyl oligopeptidase
MtrunR108HiC_026630	MedtrR108_hic.HiC_scaffold_6.1014.gene	1.34942	0.00407445	2.83435	0.00159811	tyrosine-specific transport protein	Putative amino acid/polyamine transporter 2
MtrunR108HiC_014273	MedtrR108_hic.HiC_scaffold_3.4075.gene	2.35355	0.000409977	3.566	0.000791243	cysteine-rich receptor-like protein kinase	hypothetical protein
MtrunR108HiC_027373	MedtrR108_hic.HiC_scaffold_6.1757.gene	1.52381	0.012207	2.13183	0.0176829	protein FAR1-RELATED SEQUENCE 5-like	Putative transcription factor interactor and regulator CCHC(Zn) family
MtrunR108HiC_005919	MedtrR108_hic.HiC_scaffold_2.415.gene	-2.61776	0.000117829	-2.10259	0.00987454	probable 2-carboxy-D-arabinitol-1-phosphatase	Putative 2-carboxy-D-arabinitol-1-phosphatase
MtrunR108HiC_016886	MedtrR108_hic.HiC_scaffold_4.1215.gene	1.29437	0.0251909	3.14875	0.00147448	zinc finger protein ZAT4-like	Putative transcription factor C2H2 family
MtrunR108HiC_009337	MedtrR108_hic.HiC_scaffold_2.3833.gene	1.59642	0.010831	4.18002	0.000576706	frigida-like protein	putative protein
MtrunR108HiC_009156	MedtrR108_hic.HiC_scaffold_2.3652.gene	-1.99309	2.86854e-05	-1.19487	0.0120683	arogenate dehydratase/prephenate dehydratase 1, chloroplastic	Putative hydro-lyase
MtrunR108HiC_015347	MedtrR108_hic.HiC_scaffold_3.5149.gene	-3.15894	1.97916e-05	-1.74178	0.0192791	probable 1-acylglycerol-3-phosphate O-acyltransferase	Putative 1-acylglycerol-3-phosphate O-acyltransferase
MtrunR108HiC_010351	MedtrR108_hic.HiC_scaffold_3.153.gene	1.90221	0.00401682	1.67828	0.0368629	Zinc finger protein ZAT9	Putative transcription factor C2H2 family
MtrunR108HiC_036486	MedtrR108_hic.HiC_scaffold_8.2654.gene	1.1558	0.0296849	1.51899	0.0339355	glycine-rich protein 1-like	hypothetical protein
MtrunR108HiC_004223	MedtrR108_hic.HiC_scaffold_1.4223.gene	-2.65109	0.00597011	-2.76796	0.0427879	protein indeterminate-domain 5, chloroplastic-like isoform X1	Putative transcription factor C2H2 family
MtrunR108HiC_022466	MedtrR108_hic.HiC_scaffold_5.1355.gene	1.7191	0.00200499	1.67556	0.015663	putative disease resistance protein RGA4	Putative P-loop containing nucleoside triphosphate hydrolase, leucine-rich repeat domain superfamily
MtrunR108HiC_014114	MedtrR108_hic.HiC_scaffold_3.3916.gene	1.59419	0.00128047	2.61698	0.00149645	F-box protein	putative protein
MtrunR108HiC_001345	MedtrR108_hic.HiC_scaffold_1.1345.gene	1.25493	0.0206116	2.98333	0.00190823	isoliquiritigenin 2'-O-methyltransferase	Putative methyltransferase
MtrunR108HiC_005107	MedtrR108_hic.HiC_scaffold_1.5107.gene	-1.71501	0.00153322	-1.5781	0.0101211	transmembrane protein 45B-like	putative protein
MtrunR108HiC_010851	MedtrR108_hic.HiC_scaffold_3.653.gene	1.29507	0.036128	2.75146	0.00417214	E3 ubiquitin-protein ligase RLIM-like	Putative transcription factor C2H2 family
MtrunR108HiC_019839	MedtrR108_hic.HiC_scaffold_4.4168.gene	1.16607	0.0355357	2.2358	0.00916005	selenium-binding protein 3	Putative selenium-binding protein
MtrunR108HiC_021726	MedtrR108_hic.HiC_scaffold_5.615.gene	1.22429	0.0308394	3.56105	0.000890106	bZIP transcription factor 53-like	Putative transcription factor bZIP family
MtrunR108HiC_015538	MedtrR108_hic.HiC_scaffold_3.5340.gene	1.44724	0.0150392	2.23913	0.0118007	3,7-dimethylxanthine N-methyltransferase	Putative theobromine synthase
MtrunR108HiC_011847	MedtrR108_hic.HiC_scaffold_3.1649.gene	1.25897	0.0305712	2.24535	0.0116549	NB-ARC domain disease resistance protein	putative protein
MtrunR108HiC_016724	MedtrR108_hic.HiC_scaffold_4.1053.gene	1.19289	0.0282043	1.55823	0.0333166	SKP1-like protein 1A	Putative S-phase kinase-associated protein
MtrunR108HiC_038124	MedtrR108_hic.HiC_scaffold_8.4292.gene	-1.15836	0.000306614	-1.37858	0.00135771	probable protein phosphatase 2C 35	Putative protein-serine/threonine phosphatase
MtrunR108HiC_006583	MedtrR108_hic.HiC_scaffold_2.1079.gene	-1.76589	0.000269478	-1.45706	0.0169896	SEC14-like protein 1	Putative CRAL-TRIO lipid binding domain, CRAL/TRIO domain, CRAL/TRIO domain superfamily
MtrunR108HiC_031498	MedtrR108_hic.HiC_scaffold_7.2742.gene	-2.00717	0.000242374	-2.30953	0.00315269	Transcription factor bHLH25	Putative transcription factor bHLH family
MtrunR108HiC_020117	MedtrR108_hic.HiC_scaffold_4.4446.gene	-0.925785	0.0261812	-1.0736	0.0370974	beta-amyrin 11-oxidase-like	Putative beta-amyrin 11-oxidase
MtrunR108HiC_011970	MedtrR108_hic.HiC_scaffold_3.1772.gene	-3.59379	2.93187e-05	-2.12404	0.019452	reactive Intermediate Deaminase A, chloroplastic	Putative 2-iminobutanoate/2-iminopropanoate deaminase
MtrunR108HiC_038414	MedtrR108_hic.HiC_scaffold_8.4582.gene	-1.83369	0.000782872	-1.73863	0.0147553	conserved oligomeric Golgi complex subunit 3	Putative oligomeric Golgi complex, subunit 3, cullin repeat-like-containing domain superfamily
MtrunR108HiC_034576	MedtrR108_hic.HiC_scaffold_8.744.gene	-2.29942	0.000704014	-1.91932	0.0253448	protein PHYTOCHROME-DEPENDENT LATE-FLOWERING	Putative transcription factor Spt20
MtrunR108HiC_028839	MedtrR108_hic.HiC_scaffold_7.83.gene	-0.934474	0.0056566	-0.990087	0.0135014	beta-mannosyltransferase 1	putative protein
MtrunR108HiC_017889	MedtrR108_hic.HiC_scaffold_4.2218.gene	1.4435	0.00089604	2.56309	0.000890106	pentatricopeptide repeat-containing protein At1g07740, mitochondrial	Putative tetratricopeptide-like helical domain superfamily
MtrunR108HiC_000166	MedtrR108_hic.HiC_scaffold_1.166.gene	1.04787	0.00068401	1.44654	0.000850248	pentatricopeptide repeat-containing protein	Putative pentatricopeptide repeat-containing protein NFD5
MtrunR108HiC_027249	MedtrR108_hic.HiC_scaffold_6.1633.gene	1.41823	0.00905131	2.08933	0.0114367	Zinc finger MYM-type protein 1	putative protein
MtrunR108HiC_009918	MedtrR108_hic.HiC_scaffold_2.4414.gene	2.56189	0.000258364	1.63135	0.0336871	acidic endochitinase	Putative chitinase
MtrunR108HiC_014297	MedtrR108_hic.HiC_scaffold_3.4099.gene	1.82135	0.000441311	3.13055	0.000928334	endonuclease or glycosyl hydrolase	Putative NYN domain, limkain-b1-type, meiosis regulator and mRNA stability factor 1
MtrunR108HiC_027133	MedtrR108_hic.HiC_scaffold_6.1517.gene	1.39907	0.018141	3.00198	0.00180209	probable polygalacturonase	Putative pectin lyase/virulence factor
MtrunR108HiC_016996	MedtrR108_hic.HiC_scaffold_4.1325.gene	1.20951	0.0146339	2.75545	0.00135922	Myb/SANT-like DNA-binding domain protein	putative protein
MtrunR108HiC_001947	MedtrR108_hic.HiC_scaffold_1.1947.gene	1.5998	0.00217498	2.13272	0.00458517	Ulp1 protease family, carboxy-terminal domain protein	Putative papain-like cysteine peptidase superfamily
MtrunR108HiC_033681	MedtrR108_hic.HiC_scaffold_727.1.gene	1.36485	0.00753567	1.54951	0.0182797	---NA---	hypothetical protein
MtrunR108HiC_008014	MedtrR108_hic.HiC_scaffold_2.2510.gene	2.24948	0.000810936	1.67573	0.0337321	transcription factor bHLH30	putative protein
MtrunR108HiC_025706	MedtrR108_hic.HiC_scaffold_6.90.gene	-1.63801	0.000239583	-1.69872	0.00359465	DNA (cytosine-5)-methyltransferase DRM2	Putative DNA (cytosine-5-)-methyltransferase
MtrunR108HiC_036820	MedtrR108_hic.HiC_scaffold_8.2988.gene	-0.937262	0.0121596	-1.35028	0.0115249	Microspherule protein 1	Putative transcription factor interactor and regulator FHA-SMAD family
MtrunR108HiC_000325	MedtrR108_hic.HiC_scaffold_1.325.gene	-2.19879	0.000576431	-2.21279	0.0111721	zinc finger CCCH domain-containing protein 6	Putative transcription factor C3H family
MtrunR108HiC_029893	MedtrR108_hic.HiC_scaffold_7.1137.gene	2.68904	0.000502953	4.43889	0.000567839	ribonuclease H	putative protein
MtrunR108HiC_007502	MedtrR108_hic.HiC_scaffold_2.1998.gene	-3.44836	2.70089e-05	-2.04504	0.0122992	50S ribosomal protein L18, chloroplastic	Putative ribosomal protein L18
MtrunR108HiC_012521	MedtrR108_hic.HiC_scaffold_3.2323.gene	1.28376	0.0281777	2.42717	0.00876682	cytochrome P450 79D15	Putative isoleucine N-monooxygenase
MtrunR108HiC_028473	MedtrR108_hic.HiC_scaffold_6.2857.gene	1.02352	0.021637	2.20487	0.00493239	26S proteasome non-ATPase regulatory subunit 1 homolog A	hypothetical protein
MtrunR108HiC_020342	MedtrR108_hic.HiC_scaffold_4.4671.gene	-1.74299	0.000348707	-1.20107	0.0183687	---NA---	putative protein
MtrunR108HiC_018281	MedtrR108_hic.HiC_scaffold_4.2610.gene	1.03642	0.0240371	1.60965	0.0166744	endonuclease/exonuclease/phosphatase family protein	putative protein
MtrunR108HiC_038280	MedtrR108_hic.HiC_scaffold_8.4448.gene	-2.10501	0.00445016	-1.89958	0.0395569	hypothetical protein MTR_4g121930	putative protein
MtrunR108HiC_036020	MedtrR108_hic.HiC_scaffold_8.2188.gene	-3.19583	0.000204446	-2.45581	0.017974	CAAX amino terminal protease family protein	Putative Type II CAAX prenyl endopeptidase Rce1
MtrunR108HiC_031343	MedtrR108_hic.HiC_scaffold_7.2587.gene	-1.60908	0.000371418	-1.27107	0.011339	---NA---	hypothetical protein
MtrunR108HiC_018026	MedtrR108_hic.HiC_scaffold_4.2355.gene	1.80884	0.0105237	3.06191	0.00564991	copper transporter 6	Putative Ctr copper transporter
MtrunR108HiC_024107	MedtrR108_hic.HiC_scaffold_5.2996.gene	1.72358	0.00280668	2.07643	0.00855476	cytochrome P450 family 71 protein	Putative cytochrome P450
MtrunR108HiC_037020	MedtrR108_hic.HiC_scaffold_8.3188.gene	1.09369	0.0426845	2.62767	0.00272713	mitogen-activated protein kinase kinase kinase 17	Putative mitogen-activated protein kinase kinase kinase STE-STE11 family
MtrunR108HiC_032009	MedtrR108_hic.HiC_scaffold_7.3253.gene	1.21197	0.0323085	2.5417	0.00491728	protein FAR1-RELATED SEQUENCE 5-like	Putative transcription factor FAR family
MtrunR108HiC_038200	MedtrR108_hic.HiC_scaffold_8.4368.gene	-2.45492	2.33473e-05	-1.1996	0.026417	xyloglucan 6-xylosyltransferase 2-like	Putative xyloglucan 6-xylosyltransferase
MtrunR108HiC_035837	MedtrR108_hic.HiC_scaffold_8.2005.gene	-1.35343	0.00229219	-1.45263	0.0107248	uncharacterized exonuclease domain-containing protein At3g15140 isoform X1	Putative ribonuclease H-like superfamily, exonuclease, RNase T/DNA polymerase III
MtrunR108HiC_021256	MedtrR108_hic.HiC_scaffold_5.145.gene	-2.78744	0.00030313	-2.13267	0.0232722	zinc knuckle (CCHC-type) family protein, putative	Putative transcription factor interactor and regulator CCHC(Zn) family
MtrunR108HiC_029123	MedtrR108_hic.HiC_scaffold_7.367.gene	1.71649	0.00257918	1.96206	0.0123843	uncharacterized FCP1 homology domain-containing protein C1271.03c	Putative protein-serine/threonine phosphatase
MtrunR108HiC_015491	MedtrR108_hic.HiC_scaffold_3.5293.gene	-2.65964	7.8673e-05	-2.19886	0.00512314	psbP domain-containing protein 3, chloroplastic	putative protein
MtrunR108HiC_009453	MedtrR108_hic.HiC_scaffold_2.3949.gene	1.31209	0.013576	2.67297	0.00360108	frigida-LIKE protein	putative protein
MtrunR108HiC_004478	MedtrR108_hic.HiC_scaffold_1.4478.gene	1.5309	0.0130985	3.4688	0.00105881	putative chitinase	Putative chitinase
MtrunR108HiC_033161	MedtrR108_hic.HiC_scaffold_7.4405.gene	1.72584	0.00380101	2.84976	0.00249368	polygalacturonase At1g48100	Putative endo-polygalacturonase
MtrunR108HiC_020634	MedtrR108_hic.HiC_scaffold_4.4963.gene	-2.52014	0.000303383	-2.43049	0.0106088	protein trichome birefringence-like 23	Putative PMR5 domain, PC-Esterase
MtrunR108HiC_023975	MedtrR108_hic.HiC_scaffold_5.2864.gene	-1.59179	5.50726e-05	-1.21222	0.00538934	glutamyl-tRNA reductase 1, chloroplastic	Putative glutamyl-tRNA reductase
MtrunR108HiC_017429	MedtrR108_hic.HiC_scaffold_4.1758.gene	1.31359	0.0123725	2.179	0.0053373	S-type anion channel SLAH1	Putative transporter protein SLAC1/Mae1/ Ssu1/TehA
MtrunR108HiC_012967	MedtrR108_hic.HiC_scaffold_3.2769.gene	-3.67349	0.000389365	-2.54804	0.0399276	chlorophyll a-b binding protein CP29.3, chloroplastic	Putative chlorophyll A-B binding protein
MtrunR108HiC_022781	MedtrR108_hic.HiC_scaffold_5.1670.gene	-1.08077	0.000573166	-0.973686	0.0108231	methylsterol monooxygenase 2-2	Putative 4-alpha-methylsterol monooxygenase
MtrunR108HiC_004047	MedtrR108_hic.HiC_scaffold_1.4047.gene	-1.96095	2.46318e-05	-1.71847	0.00102435	uncharacterized protein LOC11416262 isoform X2	putative protein
MtrunR108HiC_032901	MedtrR108_hic.HiC_scaffold_7.4145.gene	1.71993	0.00542909	1.6319	0.0438966	histone acetyltransferase HAC1-like	Putative histone acetyltransferase
MtrunR108HiC_024750	MedtrR108_hic.HiC_scaffold_5.3639.gene	1.45931	0.0153005	3.17402	0.00317772	nodule-specific glycine-rich protein 1I	putative protein
MtrunR108HiC_037485	MedtrR108_hic.HiC_scaffold_8.3653.gene	1.52969	0.00472468	2.30269	0.00758688	putative 1-phosphatidylinositol-4-phosphate 5-kinase	Putative 1-phosphatidylinositol-4-phosphate 5-kinase
MtrunR108HiC_038971	MedtrR108_hic.HiC_scaffold_8.5139.gene	-2.44946	0.000379514	-2.20917	0.0152722	protein STICHEL	Putative DNA-directed DNA polymerase
MtrunR108HiC_031216	MedtrR108_hic.HiC_scaffold_7.2460.gene	1.24284	0.0299578	2.5487	0.00775741	microtubule-associated protein 1-like	hypothetical protein
MtrunR108HiC_013303	MedtrR108_hic.HiC_scaffold_3.3105.gene	-3.17303	7.62406e-05	-2.45795	0.0122019	transmembrane protein, putative	putative protein
MtrunR108HiC_009039	MedtrR108_hic.HiC_scaffold_2.3535.gene	-0.738143	0.0154392	-0.824095	0.0337653	peptidyl-prolyl cis-trans isomerase CYP71	Putative peptidylprolyl isomerase transcription factor WD40-like family
MtrunR108HiC_018024	MedtrR108_hic.HiC_scaffold_4.2353.gene	1.70884	0.00193769	2.80623	0.0016506	extensin-3-like isoform X2	Putative Extensin domain-containing protein
MtrunR108HiC_010688	MedtrR108_hic.HiC_scaffold_3.490.gene	1.6806	0.00444246	2.73857	0.00226177	protein complex coatmer beta subunit	hypothetical protein
MtrunR108HiC_024129	MedtrR108_hic.HiC_scaffold_5.3018.gene	-1.66935	0.000151669	-1.24189	0.0134367	putative disease resistance protein RGA1	Putative leucine-rich repeat domain superfamily
MtrunR108HiC_029391	MedtrR108_hic.HiC_scaffold_7.635.gene	1.65873	0.0155776	3.0313	0.00284243	hypothetical protein L195_g058539	putative protein
MtrunR108HiC_021304	MedtrR108_hic.HiC_scaffold_5.193.gene	-1.16477	0.00160714	-1.21202	0.0119826	pre-mRNA processing protein PRP39, putative	Putative vacuolar protein sorting-associated protein
MtrunR108HiC_025860	MedtrR108_hic.HiC_scaffold_6.244.gene	1.53988	0.0114435	3.43602	0.0013286	uncharacterized protein LOC112422767	putative protein
MtrunR108HiC_014546	MedtrR108_hic.HiC_scaffold_3.4348.gene	-2.51558	0.000408399	-2.44039	0.00812734	purine permease 1-like	Putative purine permease, plant
MtrunR108HiC_006554	MedtrR108_hic.HiC_scaffold_2.1050.gene	0.918927	0.00309474	1.35936	0.00270736	pentatricopeptide repeat-containing protein At4g16390, chloroplastic-like	Putative Smr domain, tetratricopeptide-like helical domain superfamily
MtrunR108HiC_027159	MedtrR108_hic.HiC_scaffold_6.1543.gene	-1.38494	0.000694745	-1.37332	0.00472085	putative P-loop containing nucleoside triphosphate hydrolase, leucine-rich repeat domain, L	Putative leucine-rich repeat domain superfamily
MtrunR108HiC_036741	MedtrR108_hic.HiC_scaffold_8.2909.gene	1.61981	0.00826713	2.5294	0.0061664	FAD-binding berberine family protein	hypothetical protein
MtrunR108HiC_018367	MedtrR108_hic.HiC_scaffold_4.2696.gene	1.51829	0.0030838	3.51882	0.000719107	Vacuolar protein 8	Putative adaptor protein Cbl domain superfamily
MtrunR108HiC_035673	MedtrR108_hic.HiC_scaffold_8.1841.gene	1.5392	0.00921862	3.35921	0.00132395	GRF zinc finger protein	Putative transcription factor GRF family
MtrunR108HiC_033355	MedtrR108_hic.HiC_scaffold_7.4599.gene	1.37574	0.00503837	2.64517	0.00209723	DUF4283 domain protein	hypothetical protein
MtrunR108HiC_024566	MedtrR108_hic.HiC_scaffold_5.3455.gene	-1.41653	0.00199055	-1.3149	0.0233083	ARF guanine-nucleotide exchange factor GNOM	Putative Sec7 domain, guanine nucleotide exchange factor, Sec7 domain superfamily
MtrunR108HiC_033843	MedtrR108_hic.HiC_scaffold_8.11.gene	2.0312	0.00129563	2.57397	0.00400371	protein FAR1-RELATED SEQUENCE 5-like	Putative transcription factor interactor and regulator CCHC(Zn) family
MtrunR108HiC_027020	MedtrR108_hic.HiC_scaffold_6.1404.gene	2.83945	6.16783e-05	3.07567	0.00149109	heat stress transcription factor-like protein	Putative Heat shock transcription factor family
MtrunR108HiC_013300	MedtrR108_hic.HiC_scaffold_3.3102.gene	-1.13114	0.00236892	-0.948834	0.0367784	modifier OF SNC1 1, putative	Putative protein modifier of SNC1 1
MtrunR108HiC_031955	MedtrR108_hic.HiC_scaffold_7.3199.gene	1.66799	0.0122946	3.94394	0.00213125	putative disease resistance protein At3g14460	Putative leucine-rich repeat domain superfamily
MtrunR108HiC_033931	MedtrR108_hic.HiC_scaffold_8.99.gene	-2.22338	0.000181274	-1.91399	0.00894143	ras-related protein RABD2a	Putative small GTP-binding protein
MtrunR108HiC_024206	MedtrR108_hic.HiC_scaffold_5.3095.gene	-1.20825	0.0170805	-2.16851	0.000747296	cytochrome P450 83B1	Putative cytochrome P450
MtrunR108HiC_038323	MedtrR108_hic.HiC_scaffold_8.4491.gene	-2.20917	4.45714e-05	-1.83519	0.00304429	serine carboxypeptidase-like 33	Putative carboxypeptidase D
MtrunR108HiC_006857	MedtrR108_hic.HiC_scaffold_2.1353.gene	1.37863	0.0369669	2.44646	0.0106852	cold-regulated protein	Putative C2 domain-containing protein
MtrunR108HiC_030230	MedtrR108_hic.HiC_scaffold_7.1474.gene	1.1597	0.0249569	2.13746	0.0078351	Myb/SANT-like DNA-binding domain protein	Putative Myb/SANT-like domain-containing protein
MtrunR108HiC_034510	MedtrR108_hic.HiC_scaffold_8.678.gene	1.0073	0.0166482	1.9781	0.00585394	disease resistance protein RML1A-like	Putative P-loop containing nucleoside triphosphate hydrolase, leucine-rich repeat domain superfamily
MtrunR108HiC_023113	MedtrR108_hic.HiC_scaffold_5.2002.gene	0.780345	0.0477425	1.30354	0.02239	transmembrane protein, putative	putative protein
MtrunR108HiC_000990	MedtrR108_hic.HiC_scaffold_1.990.gene	-2.48233	6.34283e-05	-1.68254	0.0160172	polypyrimidine tract-binding protein homolog 2	Putative RNA recognition motif domain, nucleotide-binding alpha-beta plait domain superfamily
MtrunR108HiC_020603	MedtrR108_hic.HiC_scaffold_4.4932.gene	-1.29977	0.00319483	-1.28753	0.00749444	putative ribonuclease H-like domain-containing protein	hypothetical protein
MtrunR108HiC_020246	MedtrR108_hic.HiC_scaffold_4.4575.gene	1.36063	0.00140094	2.02567	0.00201966	zinc finger BED domain-containing protein RICESLEEPER 2-like	Putative transcription factor/ chromatin remodeling BED-type(Zn) family
MtrunR108HiC_025396	MedtrR108_hic.HiC_scaffold_5.4285.gene	1.53534	0.000263642	1.42881	0.00536568	transcriptional activator DEMETER-like	Putative endonuclease III-like, iron-sulphur cluster loop, DNA glycosylase, demeter
MtrunR108HiC_033373	MedtrR108_hic.HiC_scaffold_7.4617.gene	0.789596	0.0100744	1.01139	0.00588346	piezo-type mechanosensitive ion channel homolog isoform X1	Putative Piezo family protein
MtrunR108HiC_005876	MedtrR108_hic.HiC_scaffold_2.372.gene	2.1324	0.00134345	3.02272	0.00263126	Glucose-fructose oxidoreductase domain-containing protein 2, putative	putative protein
MtrunR108HiC_038961	MedtrR108_hic.HiC_scaffold_8.5129.gene	-1.66892	0.000123047	-1.30615	0.0126154	glutathione S-transferase zeta class isoform X1	Putative glutathione transferase
MtrunR108HiC_003546	MedtrR108_hic.HiC_scaffold_1.3546.gene	-2.31463	6.34633e-05	-1.71541	0.0093606	putative transcription factor interactor and regulator CCHC(Zn) family	Putative transcription factor interactor and regulator CCHC(Zn) family
MtrunR108HiC_019287	MedtrR108_hic.HiC_scaffold_4.3616.gene	-1.79228	0.000179941	-1.82266	0.00403866	protein TRANSPORT INHIBITOR RESPONSE 1	Putative leucine-rich repeat domain superfamily, F-box-like domain superfamily
MtrunR108HiC_031372	MedtrR108_hic.HiC_scaffold_7.2616.gene	1.8443	0.00285766	2.89358	0.00373836	U-box domain-containing protein 15	Putative adaptor protein Cbl domain superfamily
MtrunR108HiC_030110	MedtrR108_hic.HiC_scaffold_7.1354.gene	1.11581	0.023019	2.22884	0.00600435	putative expansin-B2	Putative rlpA-like protein, double-psi beta-barrel
MtrunR108HiC_001194	MedtrR108_hic.HiC_scaffold_1.1194.gene	-1.67552	0.000549292	-1.56597	0.0107116	G-type lectin S-receptor-like serine/threonine-protein kinase At1g34300	Putative protein kinase RLK-Pelle-SD-2b family
MtrunR108HiC_023774	MedtrR108_hic.HiC_scaffold_5.2663.gene	2.80103	0.000114282	3.29511	0.00101703	putative transcription factor interactor and regulator CCHC(Zn) family	hypothetical protein
MtrunR108HiC_005832	MedtrR108_hic.HiC_scaffold_2.328.gene	1.36414	0.00864848	2.23473	0.00768761	equilibrative nucleotide transporter 3	Putative equilibrative nucleoside transporter
MtrunR108HiC_023843	MedtrR108_hic.HiC_scaffold_5.2732.gene	-2.82862	0.000207932	-2.17891	0.0181043	phospho-2-dehydro-3-deoxyheptonate aldolase 1, chloroplastic-like	Putative 3-deoxy-7-phosphoheptulonate synthase
MtrunR108HiC_002869	MedtrR108_hic.HiC_scaffold_1.2869.gene	1.08359	0.0204262	3.30481	0.00110462	zinc finger MYM-type protein 1	Putative transcription factor and/or regulators TTF-type(Zn) family
MtrunR108HiC_005254	MedtrR108_hic.HiC_scaffold_1.5254.gene	-3.22139	7.33474e-05	-2.09115	0.0172623	CASP-like protein 4C2	Putative casparian strip membrane protein
MtrunR108HiC_027823	MedtrR108_hic.HiC_scaffold_6.2207.gene	1.21079	0.0428541	3.20171	0.0021225	---NA---	putative protein
MtrunR108HiC_032486	MedtrR108_hic.HiC_scaffold_7.3730.gene	-1.2859	0.0111078	-1.67212	0.00525399	---NA---	hypothetical protein
MtrunR108HiC_018728	MedtrR108_hic.HiC_scaffold_4.3057.gene	1.33363	0.00287874	2.31219	0.0026449	long-chain-alcohol oxidase FAO1	Putative long-chain-alcohol oxidase
MtrunR108HiC_022877	MedtrR108_hic.HiC_scaffold_5.1766.gene	-2.06055	7.17257e-05	-1.73463	0.00310951	glutathione S-transferase U17-like	Putative glutathione transferase
MtrunR108HiC_014940	MedtrR108_hic.HiC_scaffold_3.4742.gene	-1.08873	0.00224108	-1.21755	0.00937559	neurochondrin	Putative neurochondrin
MtrunR108HiC_001660	MedtrR108_hic.HiC_scaffold_1.1660.gene	1.4575	0.00552275	3.305	0.000854399	---NA---	hypothetical protein
MtrunR108HiC_006750	MedtrR108_hic.HiC_scaffold_2.1246.gene	2.0672	0.00116728	2.39802	0.00838475	late embryogenesis abundant (LEA)-like protein	putative protein
MtrunR108HiC_013003	MedtrR108_hic.HiC_scaffold_3.2805.gene	-3.01592	0.000138642	-2.00708	0.0304311	clathrin heavy chain 1	Putative tetratricopeptide-like helical domain superfamily, clathrin, heavy chain, linker, core
MtrunR108HiC_031732	MedtrR108_hic.HiC_scaffold_7.2976.gene	1.29911	0.0025313	2.27594	0.00139572	apyrase	Putative apyrase
MtrunR108HiC_030952	MedtrR108_hic.HiC_scaffold_7.2196.gene	-1.28137	0.00125484	-1.14588	0.0222849	calcium-dependent protein kinase 13	Putative protein kinase CAMK-CDPK family
MtrunR108HiC_005772	MedtrR108_hic.HiC_scaffold_2.268.gene	1.32699	0.00804128	4.487	0.000463204	E3 ubiquitin-protein ligase RBBP6	putative protein
MtrunR108HiC_007998	MedtrR108_hic.HiC_scaffold_2.2494.gene	1.34605	0.00733505	2.36211	0.0039264	zinc finger MYM-type protein 1-like	Putative transcription factor and/or regulators TTF-type(Zn) family
MtrunR108HiC_011543	MedtrR108_hic.HiC_scaffold_3.1345.gene	-2.70684	8.6807e-05	-1.8166	0.0247968	protein SMG7	Putative telomerase activating protein Est1
MtrunR108HiC_030997	MedtrR108_hic.HiC_scaffold_7.2241.gene	1.8399	0.00318874	3.89911	0.000844984	hypothetical protein MTR_7g069930	putative protein
MtrunR108HiC_036599	MedtrR108_hic.HiC_scaffold_8.2767.gene	-0.660038	0.0285226	-0.782836	0.0298938	cadmium-induced protein AS8 isoform X1	Putative cadmium-induced protein AS8
MtrunR108HiC_025767	MedtrR108_hic.HiC_scaffold_6.151.gene	1.36998	0.0159931	2.0963	0.0106942	GDSL esterase/lipase At3g27950	Putative alpha-L-fucosidase
MtrunR108HiC_031478	MedtrR108_hic.HiC_scaffold_7.2722.gene	-1.6881	0.000625305	-1.39908	0.0171791	peptide chain release factor PrfB1, chloroplastic	Putative peptide chain release factor class I, peptide chain release factor 2
MtrunR108HiC_024023	MedtrR108_hic.HiC_scaffold_5.2912.gene	1.07238	0.0245279	1.72104	0.0118377	thaumatin-like protein 1	Putative Thaumatin family
MtrunR108HiC_020119	MedtrR108_hic.HiC_scaffold_4.4448.gene	-3.1271	0.000290147	-2.17444	0.0446799	chloroplast sensor kinase, chloroplastic	Putative histidine kinase/HSP90-like ATPase superfamily
MtrunR108HiC_029368	MedtrR108_hic.HiC_scaffold_7.612.gene	-1.38677	0.00271166	-1.27688	0.0307814	beta-hexosaminidase 1-like	Putative beta-N-acetylhexosaminidase
MtrunR108HiC_016792	MedtrR108_hic.HiC_scaffold_4.1121.gene	-1.67413	3.44641e-05	-1.63992	0.000996951	adenylate kinase, chloroplastic	Putative adenylate kinase
MtrunR108HiC_030833	MedtrR108_hic.HiC_scaffold_7.2077.gene	1.72286	0.00427863	2.58113	0.00358687	PAR1 protein	putative protein
MtrunR108HiC_016580	MedtrR108_hic.HiC_scaffold_4.909.gene	1.32647	0.0217461	3.94481	0.00108113	F-box protein interaction domain protein	Putative F-box domain-containing protein
MtrunR108HiC_016059	MedtrR108_hic.HiC_scaffold_4.388.gene	1.77433	0.00304722	3.60826	0.000836224	ribonuclease H	hypothetical protein
MtrunR108HiC_034926	MedtrR108_hic.HiC_scaffold_8.1094.gene	-1.33608	0.00188708	-1.50465	0.00545835	protein KTI12 homolog	Putative protein KTI12/L-seryl-tRNA(Sec) kinase, P-loop containing nucleoside triphosphate hydrolase
MtrunR108HiC_036459	MedtrR108_hic.HiC_scaffold_8.2627.gene	-1.32861	0.000270892	-1.5536	0.00146839	nicotinamidase 1-like	Putative nicotinamidase
MtrunR108HiC_038105	MedtrR108_hic.HiC_scaffold_8.4273.gene	2.10617	0.000714925	4.21672	0.000336456	probable LRR receptor-like serine/threonine-protein kinase At1g14390	putative protein
MtrunR108HiC_021814	MedtrR108_hic.HiC_scaffold_5.703.gene	-2.53673	5.70677e-05	-1.38948	0.0330137	SUMO-conjugating enzyme SCE1	Putative ubiquitin-conjugating enzyme E2, ubiquitin-conjugating enzyme/RWD
MtrunR108HiC_007937	MedtrR108_hic.HiC_scaffold_2.2433.gene	2.04322	0.00310899	2.99169	0.00479356	transmembrane protein, putative	putative protein
MtrunR108HiC_033507	MedtrR108_hic.HiC_scaffold_7.4751.gene	-0.715668	0.0228215	-0.824367	0.0217853	stomatal closure-related actin-binding protein 3-like	putative protein
MtrunR108HiC_034483	MedtrR108_hic.HiC_scaffold_8.651.gene	-4.00168	0.0032596	-3.20745	0.0167917	ankyrin repeat protein	Putative PGG domain-containing protein
MtrunR108HiC_029416	MedtrR108_hic.HiC_scaffold_7.660.gene	-2.42555	1.53622e-05	-1.75648	0.00223599	ACT domain-containing protein ACR9	Putative ACT domain-containing protein ACR1-12
MtrunR108HiC_032842	MedtrR108_hic.HiC_scaffold_7.4086.gene	-0.664217	0.0214827	-1.28606	0.00282073	protein CIA1	Putative transcription factor WD40-like family
MtrunR108HiC_020004	MedtrR108_hic.HiC_scaffold_4.4333.gene	2.10008	0.00293066	3.50165	0.000991855	TLC domain-containing protein At5g14285	Putative TLC domain-containing protein
MtrunR108HiC_021231	MedtrR108_hic.HiC_scaffold_5.120.gene	-2.37502	5.30869e-06	-0.826957	0.0212185	protein RDM1	Putative protein RDM1, plant, RDM1 superfamily
MtrunR108HiC_019461	MedtrR108_hic.HiC_scaffold_4.3790.gene	2.63825	0.000647693	1.98931	0.0292809	chaperone protein dnaJ 20, chloroplastic	Putative DnaJ domain, Chaperone J-domain superfamily
MtrunR108HiC_021678	MedtrR108_hic.HiC_scaffold_5.567.gene	1.16874	0.0303936	2.94662	0.00283287	peroxidase 20	Putative peroxidase
MtrunR108HiC_018406	MedtrR108_hic.HiC_scaffold_4.2735.gene	1.21542	0.00108793	2.37361	0.000789713	pentatricopeptide repeat-containing protein At5g15300	Putative tetratricopeptide-like helical domain superfamily
MtrunR108HiC_007213	MedtrR108_hic.HiC_scaffold_2.1709.gene	0.696292	0.00787527	0.7395	0.0150219	pentatricopeptide repeat-containing protein At5g57250, mitochondrial	Putative tetratricopeptide-like helical domain superfamily
MtrunR108HiC_028021	MedtrR108_hic.HiC_scaffold_6.2405.gene	-4.23558	0.000113321	-3.5075	0.00491979	mitogen-activated protein kinase kinase 9	Putative mitogen-activated protein kinase kinase STE-STE7 family
MtrunR108HiC_036260	MedtrR108_hic.HiC_scaffold_8.2428.gene	-0.945301	0.00474088	-0.9889	0.018115	ubiquitin-like-specific protease 1D isoform X1	Putative Ulp1 peptidase
MtrunR108HiC_003999	MedtrR108_hic.HiC_scaffold_1.3999.gene	-0.934978	0.00224369	-1.44033	0.000827009	histidine-containing phosphotransfer protein 1-like	Putative signal transduction histidine kinase, phosphotransfer (Hpt) domain, HPT domain superfamily
MtrunR108HiC_029099	MedtrR108_hic.HiC_scaffold_7.343.gene	-2.74035	0.000288678	-1.86913	0.0380315	phenolic glucoside malonyltransferase 1	Putative isoflavone-7-O-beta-glucoside 6''-O-malonyltransferase
MtrunR108HiC_018633	MedtrR108_hic.HiC_scaffold_4.2962.gene	1.55428	0.00495747	2.88326	0.00189897	protein DMP7	Putative protein DMP
MtrunR108HiC_012265	MedtrR108_hic.HiC_scaffold_3.2067.gene	-0.92459	0.00277008	-0.970777	0.0124803	WEB family protein At5g55860-like	Putative WEB family protein
MtrunR108HiC_000938	MedtrR108_hic.HiC_scaffold_1.938.gene	1.36366	0.0185615	2.07663	0.0137428	rust resistance kinase Lr10	Putative wall-associated receptor kinase, galacturonan-binding domain-containing protein
MtrunR108HiC_035583	MedtrR108_hic.HiC_scaffold_8.1751.gene	1.61859	0.00745095	2.42593	0.00835522	uncharacterized protein LOC112422068	putative protein
MtrunR108HiC_010318	MedtrR108_hic.HiC_scaffold_3.120.gene	2.0086	0.000814661	2.00701	0.00860124	pentatricopeptide repeat-containing protein At5g15300 isoform X2	Putative tetratricopeptide-like helical domain superfamily
MtrunR108HiC_013848	MedtrR108_hic.HiC_scaffold_3.3650.gene	-1.94208	0.000107256	-1.20921	0.0186899	HN1-like protein	Putative DNA oxidative demethylase
MtrunR108HiC_032063	MedtrR108_hic.HiC_scaffold_7.3307.gene	1.45153	0.0302892	2.68684	0.00886323	RecA-like protein	putative protein
MtrunR108HiC_019459	MedtrR108_hic.HiC_scaffold_4.3788.gene	-1.38284	0.00133234	-1.22139	0.0208274	probable mitochondrial saccharopine dehydrogenase-like oxidoreductase At5g39410	Putative saccharopine dehydrogenase, NADP binding domain, NAD(P)-binding domain superfamily
MtrunR108HiC_021776	MedtrR108_hic.HiC_scaffold_5.665.gene	-1.47194	0.00116367	-1.50309	0.011166	protein CONSERVED IN THE GREEN LINEAGE AND DIATOMS 27, chloroplastic	putative protein
MtrunR108HiC_035720	MedtrR108_hic.HiC_scaffold_8.1888.gene	-2.42479	1.45484e-05	-1.50485	0.00442696	putative serine/threonine-protein kinase isoform X1	Putative protein kinase RLK-Pelle-DLSV family
MtrunR108HiC_037438	MedtrR108_hic.HiC_scaffold_8.3606.gene	-3.65346	6.56435e-05	-2.04983	0.0374061	nucleoside diphosphate kinase 2, chloroplastic	Putative nucleoside-diphosphate kinase
MtrunR108HiC_035588	MedtrR108_hic.HiC_scaffold_8.1756.gene	1.28764	0.0488602	1.85537	0.0463735	ubiquitin-binding WIYLD domain protein	putative protein
MtrunR108HiC_002201	MedtrR108_hic.HiC_scaffold_1.2201.gene	1.49207	0.0103985	3.70416	0.000900904	uncharacterized protein LOC11428383	hypothetical protein
MtrunR108HiC_016941	MedtrR108_hic.HiC_scaffold_4.1270.gene	1.45315	0.0034179	1.9154	0.00659744	Protein EFR3-like B	putative protein
MtrunR108HiC_014573	MedtrR108_hic.HiC_scaffold_3.4375.gene	-1.6072	4.10463e-05	-0.746088	0.0476792	Double-stranded RNA-binding protein 1	Putative double-stranded RNA-binding protein
MtrunR108HiC_012326	MedtrR108_hic.HiC_scaffold_3.2128.gene	-2.80361	0.000153362	-2.26428	0.0129704	transmembrane protein, putative	putative protein
MtrunR108HiC_015152	MedtrR108_hic.HiC_scaffold_3.4954.gene	-2.82829	3.44641e-05	-2.17807	0.00506039	protein PEROXIN-4	Putative ubiquitin-conjugating enzyme E2, ubiquitin-conjugating enzyme/RWD
MtrunR108HiC_031594	MedtrR108_hic.HiC_scaffold_7.2838.gene	1.37995	0.00305602	2.21478	0.00275973	putative pentatricopeptide repeat-containing protein At3g15130 isoform X1	Putative tetratricopeptide-like helical domain superfamily
MtrunR108HiC_030029	MedtrR108_hic.HiC_scaffold_7.1273.gene	2.19525	0.00435167	2.6601	0.00777875	reverse transcriptase	Putative nucleotidyltransferase, Ribonuclease H
MtrunR108HiC_022606	MedtrR108_hic.HiC_scaffold_5.1495.gene	-1.44723	0.00177127	-1.86968	0.00335385	adenylate cyclase, terminal-differentiation specific	Putative histone-fold
MtrunR108HiC_031804	MedtrR108_hic.HiC_scaffold_7.3048.gene	0.54884	0.0459779	1.03126	0.00703979	protein F1K23.6 -, putative	Putative NEMP family protein
MtrunR108HiC_012908	MedtrR108_hic.HiC_scaffold_3.2710.gene	-0.720975	0.0114941	-0.834136	0.0169928	protein YIPF1 homolog	Putative Yip1 domain, protein Yip5/YIPF1/YIPF2
MtrunR108HiC_002039	MedtrR108_hic.HiC_scaffold_1.2039.gene	1.89533	0.002176	2.37351	0.00358339	L-type lectin-domain receptor kinase IV.2-like protein	Putative protein kinase RLK-Pelle-L-LEC family
MtrunR108HiC_019436	MedtrR108_hic.HiC_scaffold_4.3765.gene	2.29743	0.00142289	2.43001	0.00914916	ABC transporter G family member 11	hypothetical protein
MtrunR108HiC_006752	MedtrR108_hic.HiC_scaffold_2.1248.gene	1.35218	0.0458098	2.64819	0.00884736	DExH-box ATP-dependent RNA helicase DExH12	putative protein
MtrunR108HiC_037304	MedtrR108_hic.HiC_scaffold_8.3472.gene	-3.29198	0.000304745	-2.34964	0.0252975	acid beta-fructofuranosidase	Putative beta-fructofuranosidase
MtrunR108HiC_009971	MedtrR108_hic.HiC_scaffold_2.4467.gene	-2.17497	5.84512e-05	-1.82345	0.00314972	Biotin carboxyl carrier protein of acetyl-CoA carboxylase	Putative biotin/lipoyl attachment
MtrunR108HiC_038215	MedtrR108_hic.HiC_scaffold_8.4383.gene	1.62604	0.00352813	2.45389	0.00378237	U3 small nucleolar ribonucleoprotein protein MPP10-like	putative protein
MtrunR108HiC_003896	MedtrR108_hic.HiC_scaffold_1.3896.gene	-3.3421	8.59235e-05	-1.74162	0.01908	DUF761 domain protein	putative protein
MtrunR108HiC_016265	MedtrR108_hic.HiC_scaffold_4.594.gene	-2.56015	0.000146864	-2.37785	0.00613866	Transcription termination/antitermination protein NusG	Putative ribosomal protein L2, domain 2
MtrunR108HiC_000353	MedtrR108_hic.HiC_scaffold_1.353.gene	1.2165	0.0194051	3.87547	0.000434917	transmembrane protein, putative	putative protein
MtrunR108HiC_025499	MedtrR108_hic.HiC_scaffold_5.4388.gene	1.49694	0.0114334	2.54418	0.00342555	ribonuclease H protein	hypothetical protein
MtrunR108HiC_026730	MedtrR108_hic.HiC_scaffold_6.1114.gene	1.96812	0.0011506	1.61559	0.0275256	carboxy-terminal domain cyclin	Putative cyclin domain-containing protein
MtrunR108HiC_024939	MedtrR108_hic.HiC_scaffold_5.3828.gene	-3.07338	0.000147889	-2.05572	0.0318194	UBP1-associated protein 2B	Putative RNA recognition motif domain, nucleotide-binding alpha-beta plait domain superfamily
MtrunR108HiC_000951	MedtrR108_hic.HiC_scaffold_1.951.gene	1.35047	0.0286328	3.61296	0.00162244	putative wall-associated receptor kinase-like 16	Putative EGF-like domain, wall-associated receptor kinase, galacturonan-binding protein
MtrunR108HiC_002095	MedtrR108_hic.HiC_scaffold_1.2095.gene	-1.56621	0.000984599	-1.20188	0.0146666	---NA---	hypothetical protein
MtrunR108HiC_013257	MedtrR108_hic.HiC_scaffold_3.3059.gene	0.899838	0.0168844	1.8906	0.00407805	protein phosphatase 2c, putative	putative protein
MtrunR108HiC_001607	MedtrR108_hic.HiC_scaffold_1.1607.gene	1.39466	0.00861281	3.48359	0.000820481	nucleotide-diphospho-sugar transferase family protein	Putative nucleotide-diphospho-sugar transferase
MtrunR108HiC_029745	MedtrR108_hic.HiC_scaffold_7.989.gene	1.41987	0.0136167	3.87889	0.000612382	F-box/RNI/FBD-like domain protein	hypothetical protein
MtrunR108HiC_018344	MedtrR108_hic.HiC_scaffold_4.2673.gene	-1.51297	0.000167895	-1.20281	0.0108661	synaptotagmin-2	Putative C2 domain, synaptotagmin-like mitochondrial-lipid-binding domain, C2 domain superfamily
MtrunR108HiC_033540	MedtrR108_hic.HiC_scaffold_7.4784.gene	-1.84854	0.000207747	-2.25515	0.00139873	putative F-box domain-containing protein	hypothetical protein
MtrunR108HiC_025453	MedtrR108_hic.HiC_scaffold_5.4342.gene	1.11447	0.0223653	1.98761	0.00845403	BTB/POZ domain-containing protein At1g55760	Putative transcription regulator TRAF family
MtrunR108HiC_020110	MedtrR108_hic.HiC_scaffold_4.4439.gene	2.25545	0.000278323	1.5886	0.0243174	glycosyl hydrolase 5 family protein-like	Putative ricin B-like lectin
MtrunR108HiC_034574	MedtrR108_hic.HiC_scaffold_8.742.gene	-3.335	1.53622e-05	-1.89464	0.00816654	uncharacterized protein LOC11421252	putative protein
MtrunR108HiC_022526	MedtrR108_hic.HiC_scaffold_5.1415.gene	-3.18512	6.39036e-05	-1.88933	0.0315637	cinnamoyl-CoA reductase-like SNL6	Putative 3-beta hydroxysteroid dehydrogenase/isomerase, NAD(P)-binding domain superfamily
MtrunR108HiC_023311	MedtrR108_hic.HiC_scaffold_5.2200.gene	1.0727	0.0224842	3.13826	0.000854885	AT-rich interactive domain-containing protein 2	putative protein
MtrunR108HiC_031712	MedtrR108_hic.HiC_scaffold_7.2956.gene	-4.08528	0.000119414	-2.715	0.0228541	glyceraldehyde-3-phosphate dehydrogenase A, chloroplastic	Putative oxidoreductase
MtrunR108HiC_002873	MedtrR108_hic.HiC_scaffold_1.2873.gene	1.04641	0.0196342	2.13456	0.00463306	kinesin-like protein KIN-5B	Putative plus-end-directed kinesin ATPase
MtrunR108HiC_034499	MedtrR108_hic.HiC_scaffold_8.667.gene	1.48301	0.00940043	3.14305	0.00158454	ubiquitin family protein	hypothetical protein
MtrunR108HiC_018373	MedtrR108_hic.HiC_scaffold_4.2702.gene	2.26665	0.000421511	1.9149	0.0154028	probable amidase At4g34880	Putative amidase signature domain-containing protein
MtrunR108HiC_034518	MedtrR108_hic.HiC_scaffold_8.686.gene	-2.73232	0.000809298	-2.16523	0.0372822	transcription initiation factor TFIID subunit 12b	Putative transcription factor Hap3/NF-YB family
MtrunR108HiC_001177	MedtrR108_hic.HiC_scaffold_1.1177.gene	-1.33467	0.00273524	-1.33378	0.0173517	two-component response regulator ORR21 isoform X1	Putative response regulator and transcription factor RR-B-type family
MtrunR108HiC_023425	MedtrR108_hic.HiC_scaffold_5.2314.gene	1.80959	0.00107428	2.85276	0.00173644	hypothetical protein MTR_0163s0050	putative protein
MtrunR108HiC_032219	MedtrR108_hic.HiC_scaffold_7.3463.gene	-1.74221	4.67395e-05	-1.22392	0.011367	metal tolerance protein C2	Putative cation efflux protein
MtrunR108HiC_019445	MedtrR108_hic.HiC_scaffold_4.3774.gene	1.34143	0.0150609	1.83987	0.0171197	tobamovirus multiplication protein 1-like	putative protein
MtrunR108HiC_002685	MedtrR108_hic.HiC_scaffold_1.2685.gene	1.67429	0.00606007	2.94425	0.00432718	transmembrane protein, putative	hypothetical protein
MtrunR108HiC_037354	MedtrR108_hic.HiC_scaffold_8.3522.gene	-2.28437	0.000125973	-2.31382	0.00404364	structural maintenance of chromosomes protein 3	Putative SMCs flexible hinge superfamily
MtrunR108HiC_022567	MedtrR108_hic.HiC_scaffold_5.1456.gene	-2.24581	0.0038739	-2.34081	0.0210768	putative cysteine-rich transmembrane CYSTM domain-containing protein	Putative cysteine-rich and transmembrane domain-containing protein WIH1/2
MtrunR108HiC_036831	MedtrR108_hic.HiC_scaffold_8.2999.gene	1.972	0.00133278	2.17823	0.00828925	folate transporter 1, chloroplastic isoform X2	Putative mitochondrial carrier domain superfamily, NAD/FAD transporter SLC25A32
MtrunR108HiC_028488	MedtrR108_hic.HiC_scaffold_6.2872.gene	-1.61088	0.000270442	-1.36857	0.0118175	Protein cfxQ like	Putative AAA+ ATPase domain, ATPase, AAA-type, core, ankyrin repeat-containing
MtrunR108HiC_015823	MedtrR108_hic.HiC_scaffold_4.152.gene	0.798629	0.0211426	1.49466	0.00408889	ABC transporter E family member 2	Putative ABC-type molybdate transporter
MtrunR108HiC_029506	MedtrR108_hic.HiC_scaffold_7.750.gene	1.08977	0.0398518	2.12775	0.00796202	zinc finger-like protein	Putative transcription factor C2H2 family
MtrunR108HiC_002788	MedtrR108_hic.HiC_scaffold_1.2788.gene	1.499	0.0149237	1.97896	0.0162956	BTB/POZ domain-containing protein At5g03250-like	Putative BTB/POZ domain, NPH3 domain, NPH3/RPT2-like family protein
MtrunR108HiC_027822	MedtrR108_hic.HiC_scaffold_6.2206.gene	1.07482	0.0412515	1.48842	0.0272596	caffeic acid O-methyltransferase	Putative methyltransferase
MtrunR108HiC_006075	MedtrR108_hic.HiC_scaffold_2.571.gene	1.20075	0.0134847	2.37778	0.00468043	probable LRR receptor-like serine/threonine-protein kinase At3g47570 isoform X1	Putative protein kinase RLK-Pelle-LRR-XII-1 family
MtrunR108HiC_007441	MedtrR108_hic.HiC_scaffold_2.1937.gene	-0.74634	0.00712446	-0.774585	0.0224258	C-type lectin receptor-like tyrosine-protein kinase At1g52310	Putative receptor protein-tyrosine kinase RLK-Pelle-C-LEC family
MtrunR108HiC_026408	MedtrR108_hic.HiC_scaffold_6.792.gene	2.57699	0.00138478	2.5495	0.0143603	---NA---	putative protein
MtrunR108HiC_019237	MedtrR108_hic.HiC_scaffold_4.3566.gene	-3.38119	3.97089e-05	-2.82436	0.00417152	cytochrome P450 family 71 protein	Putative cytochrome P450
MtrunR108HiC_026122	MedtrR108_hic.HiC_scaffold_6.506.gene	1.49728	0.00841451	2.54394	0.00427629	disease resistance protein (TIR-NBS-LRR class)	Putative TIR domain-containing protein
MtrunR108HiC_007107	MedtrR108_hic.HiC_scaffold_2.1603.gene	-1.75295	0.000180842	-1.32741	0.0185214	eukaryotic initiation factor 4A-3	Putative RNA helicase
MtrunR108HiC_004876	MedtrR108_hic.HiC_scaffold_1.4876.gene	-2.47538	4.33366e-05	-1.96818	0.00478609	methylthioribose kinase	Putative S-methyl-5-thioribose kinase
MtrunR108HiC_029881	MedtrR108_hic.HiC_scaffold_7.1125.gene	1.03583	0.00340693	1.70717	0.00292729	pentatricopeptide (PPR) repeat protein	Putative tetratricopeptide-like helical domain superfamily, glucose-6-phosphate dehydrogenase
MtrunR108HiC_001259	MedtrR108_hic.HiC_scaffold_1.1259.gene	1.32109	0.0419332	2.22547	0.0209588	B3 domain-containing transcription factor VRN1	Putative transcription factor B3-Domain family
MtrunR108HiC_019253	MedtrR108_hic.HiC_scaffold_4.3582.gene	-1.47726	0.0052218	-1.6012	0.00876	transmembrane protein, putative	putative protein
MtrunR108HiC_001883	MedtrR108_hic.HiC_scaffold_1.1883.gene	1.54201	0.00351359	1.58664	0.020476	putative cyclin-D6-1	Putative cyclin domain-containing protein
MtrunR108HiC_012137	MedtrR108_hic.HiC_scaffold_3.1939.gene	1.09121	0.0450524	2.47953	0.00405518	---NA---	hypothetical protein
MtrunR108HiC_000327	MedtrR108_hic.HiC_scaffold_1.327.gene	2.18513	0.00236207	3.94948	0.000834884	---NA---	hypothetical protein
MtrunR108HiC_029047	MedtrR108_hic.HiC_scaffold_7.291.gene	1.24782	0.0225401	3.40153	0.00101056	putative transcription factor interactor and regulator CCHC(Zn) family	Putative transcription factor interactor and regulator CCHC(Zn) family
MtrunR108HiC_017243	MedtrR108_hic.HiC_scaffold_4.1572.gene	1.13872	0.0444033	3.00369	0.00397072	transmembrane protein, putative	putative protein
MtrunR108HiC_018129	MedtrR108_hic.HiC_scaffold_4.2458.gene	-2.49984	0.000723869	-1.88998	0.0389192	membrane-associated 30 kDa protein, chloroplastic isoform X1	putative protein
MtrunR108HiC_004050	MedtrR108_hic.HiC_scaffold_1.4050.gene	1.12998	0.0406891	1.90191	0.0191421	hypothetical protein MtrunA17_Chr4g0057581	putative protein
MtrunR108HiC_035510	MedtrR108_hic.HiC_scaffold_8.1678.gene	1.36653	0.00454832	2.34919	0.00372497	uncharacterized protein LOC112422068	putative protein
MtrunR108HiC_036166	MedtrR108_hic.HiC_scaffold_8.2334.gene	-3.0583	0.000261313	-2.29283	0.0217265	pyruvate dehydrogenase E1 component subunit alpha, mitochondrial	Putative pyruvate dehydrogenase (acetyl-transferring)
MtrunR108HiC_004692	MedtrR108_hic.HiC_scaffold_1.4692.gene	0.903478	0.0486021	1.61319	0.0174631	vicilin 47 kDa protein	Putative rmlC-like cupin domain superfamily, rmlC-like jelly roll protein
MtrunR108HiC_035871	MedtrR108_hic.HiC_scaffold_8.2039.gene	1.72916	0.0179584	2.04227	0.0398422	---NA---	putative protein
MtrunR108HiC_031456	MedtrR108_hic.HiC_scaffold_7.2700.gene	1.41644	0.00266582	2.02141	0.00453353	seipin-1	Putative Seipin family protein
MtrunR108HiC_033159	MedtrR108_hic.HiC_scaffold_7.4403.gene	-1.93597	3.80234e-05	-1.50555	0.00334468	Putative boron transporter 2	Putative bicarbonate transporter
MtrunR108HiC_029520	MedtrR108_hic.HiC_scaffold_7.764.gene	2.56584	0.000306353	2.91897	0.00210976	putative transcription factor & lipid binding HD-SAD family	Putative homeobox-leucine zipper protein GLABRA2/ANL2/PDF2/ATML1
MtrunR108HiC_010826	MedtrR108_hic.HiC_scaffold_3.628.gene	2.10427	0.0041189	4.3113	0.000900647	LCR	putative protein
MtrunR108HiC_024421	MedtrR108_hic.HiC_scaffold_5.3310.gene	1.29277	0.0145574	2.94117	0.00238965	pentatricopeptide repeat-containing protein At1g63330 isoform X1	Putative tetratricopeptide-like helical domain superfamily
MtrunR108HiC_038360	MedtrR108_hic.HiC_scaffold_8.4528.gene	-1.2114	0.00158906	-0.808531	0.0481707	Protein FAR1-RELATED SEQUENCE 4	Putative PB1 domain, transposase, MuDR, plant, Zinc finger, SWIM-type, MULE transposase
MtrunR108HiC_033893	MedtrR108_hic.HiC_scaffold_8.61.gene	1.69423	0.012101	2.40252	0.0124701	UPF0481 protein At3g47200	putative protein
MtrunR108HiC_010013	MedtrR108_hic.HiC_scaffold_2.4509.gene	1.63557	0.00580473	1.65758	0.023168	zinc finger BED domain-containing protein DAYSLEEPER-like	Putative HAT dimerisation domain, ribonuclease H-like superfamily
MtrunR108HiC_028345	MedtrR108_hic.HiC_scaffold_6.2729.gene	-4.20816	3.04657e-05	-2.72957	0.00947312	LEAF RUST 10 DISEASE-RESISTANCE LOCUS RECEPTOR-LIKE PROTEIN KINASE-like 1.2 isoform X2	Putative protein kinase RLK-Pelle-WAK-LRK10L-1 family
MtrunR108HiC_015676	MedtrR108_hic.HiC_scaffold_4.5.gene	-3.13235	0.000514762	-2.78361	0.0167607	high chlorophyll fluorescence phenotype 173 protein	Putative NADH:ubiquinone oxidoreductase intermediate-associated protein
MtrunR108HiC_000090	MedtrR108_hic.HiC_scaffold_1.90.gene	-1.2434	0.000364051	-0.835417	0.0209745	hypothetical protein MtrunA17_Chr1g0156291	putative protein
MtrunR108HiC_024043	MedtrR108_hic.HiC_scaffold_5.2932.gene	1.47795	0.00590885	2.6064	0.00433085	fructose-bisphosphate aldolase, cytoplasmic isozyme	Putative fructose-bisphosphate aldolase transcription factor GRAS family
MtrunR108HiC_038219	MedtrR108_hic.HiC_scaffold_8.4387.gene	-1.00504	0.0426413	-2.25949	0.00962051	lipoamide acyltransferase component of branched-chain alpha-keto acid dehydrogenase complex, mitochondrial	Putative dihydrolipoyllysine-residue (2-methylpropanoyl)transferase
MtrunR108HiC_021918	MedtrR108_hic.HiC_scaffold_5.807.gene	-1.01453	0.00542283	-1.11752	0.0165419	wall-associated receptor kinase-like 14	Putative protein kinase RLK-Pelle-WAK-LRK10L-1 family
MtrunR108HiC_020857	MedtrR108_hic.HiC_scaffold_4.5186.gene	-0.846181	0.00272212	-0.712027	0.0372533	probable ADP-ribosylation factor GTPase-activating protein AGD14	Putative ADP-ribosylation factor GTPase-activating protein AGD14
MtrunR108HiC_008665	MedtrR108_hic.HiC_scaffold_2.3161.gene	2.64221	0.00139119	2.56674	0.0097058	lysosomal Pro-X carboxypeptidase-like	putative protein
MtrunR108HiC_016186	MedtrR108_hic.HiC_scaffold_4.515.gene	1.26214	0.0190128	3.17222	0.00149993	beta-glucosidase 11 isoform X2	Putative cyanidin 3-O-glucoside 5-O-glucosyltransferase (acyl-glucose)
MtrunR108HiC_034080	MedtrR108_hic.HiC_scaffold_8.248.gene	1.83771	0.00231511	3.16501	0.001369	probable polygalacturonase At3g15720	Putative endo-polygalacturonase
MtrunR108HiC_020414	MedtrR108_hic.HiC_scaffold_4.4743.gene	-2.46353	4.12155e-05	-2.98639	0.000572916	myb-related protein 308-like	Putative transcription factor MYB-HB-like family
MtrunR108HiC_037512	MedtrR108_hic.HiC_scaffold_8.3680.gene	-1.17515	0.0257447	-1.9518	0.02181	heme-binding protein 2	Putative SOUL haem-binding protein
MtrunR108HiC_014277	MedtrR108_hic.HiC_scaffold_3.4079.gene	-3.66915	2.7544e-05	-2.29094	0.00256857	probable WRKY transcription factor 51	Putative transcription factor WRKY family
MtrunR108HiC_032028	MedtrR108_hic.HiC_scaffold_7.3272.gene	1.05692	0.0374756	1.24256	0.0473245	transcription factor ORG2	Putative transcription factor bHLH family
MtrunR108HiC_010594	MedtrR108_hic.HiC_scaffold_3.396.gene	-3.26777	1.53622e-05	-2.10619	0.00359266	putative disease resistance protein RGA4	Putative P-loop containing nucleoside triphosphate hydrolase, leucine-rich repeat domain superfamily
MtrunR108HiC_010032	MedtrR108_hic.HiC_scaffold_2.4528.gene	1.19093	0.0359847	3.1309	0.00168858	putative peptidase C1A, papain	Putative papain-like cysteine peptidase superfamily
MtrunR108HiC_004700	MedtrR108_hic.HiC_scaffold_1.4700.gene	1.45618	0.0314001	2.94133	0.00464648	protein MARD1	Putative Zf-FLZ domain, FCS-Like Zinc finger 10/11
MtrunR108HiC_015005	MedtrR108_hic.HiC_scaffold_3.4807.gene	-2.86928	3.51999e-05	-1.94798	0.0103912	GTP-binding nuclear protein Ran-3	Putative enoyl-CoA hydratase
MtrunR108HiC_034460	MedtrR108_hic.HiC_scaffold_8.628.gene	1.09193	0.0230208	3.32151	0.00106375	linoleate 9S-lipoxygenase	Putative linoleate 9S-lipoxygenase
MtrunR108HiC_021880	MedtrR108_hic.HiC_scaffold_5.769.gene	2.56125	0.000140095	2.0435	0.00955405	peroxidase 10	Putative peroxidase
MtrunR108HiC_010263	MedtrR108_hic.HiC_scaffold_3.65.gene	1.76662	0.00157524	2.53603	0.00315962	putative F-box domain-containing protein	Putative transcription regulator Others family
MtrunR108HiC_007016	MedtrR108_hic.HiC_scaffold_2.1512.gene	2.3842	0.00141627	1.96816	0.0169357	Retinoblastoma-related protein	Putative transcription repressor RB family
MtrunR108HiC_031094	MedtrR108_hic.HiC_scaffold_7.2338.gene	1.28689	0.0125461	2.22316	0.00490431	hypothetical protein	hypothetical protein
MtrunR108HiC_011015	MedtrR108_hic.HiC_scaffold_3.817.gene	1.53858	0.00219762	2.07291	0.00575779	F-box protein SKIP23	Putative F-box domain-containing protein
MtrunR108HiC_020132	MedtrR108_hic.HiC_scaffold_4.4461.gene	-2.31344	4.33906e-05	-1.80722	0.00682282	protein SCAI	Putative protein SCAI
MtrunR108HiC_014743	MedtrR108_hic.HiC_scaffold_3.4545.gene	-1.20879	0.00260532	-0.989268	0.0397933	chaperone protein ClpC, chloroplastic	Putative ClpA/B family, UVR domain, AAA+ ATPase domain, ATPase, AAA-type, core, Clp ATPase
MtrunR108HiC_001364	MedtrR108_hic.HiC_scaffold_1.1364.gene	-0.968133	0.025397	-1.61565	0.0123569	DIL domain myosin family protein, putative	Putative Dilute domain-containing protein
MtrunR108HiC_000752	MedtrR108_hic.HiC_scaffold_1.752.gene	-2.67386	3.76581e-05	-1.9417	0.00686174	probable WRKY transcription factor 17	Putative transcription factor WRKY family
MtrunR108HiC_019673	MedtrR108_hic.HiC_scaffold_4.4002.gene	1.65889	0.00343271	2.31745	0.00442589	Protein SRG1	Putative thebaine 6-O-demethylase
MtrunR108HiC_022558	MedtrR108_hic.HiC_scaffold_5.1447.gene	-1.3964	0.000809052	-1.47549	0.00685652	probable starch synthase 4, chloroplastic/amyloplastic isoform X1	Putative IQ motif, EF-hand binding, chromatin SPT2, starch synthase, catalytic
MtrunR108HiC_022515	MedtrR108_hic.HiC_scaffold_5.1404.gene	1.76422	0.00417665	4.45356	0.000423415	ALG14-like oligosaccharide biosynthesis protein	putative protein
MtrunR108HiC_032254	MedtrR108_hic.HiC_scaffold_7.3498.gene	0.770242	0.0228597	1.62388	0.0015155	pentatricopeptide repeat-containing protein At2g22410, mitochondrial	Putative tetratricopeptide-like helical domain superfamily
MtrunR108HiC_003522	MedtrR108_hic.HiC_scaffold_1.3522.gene	1.14822	0.0380722	2.79238	0.00397312	hypothetical protein	hypothetical protein
MtrunR108HiC_030339	MedtrR108_hic.HiC_scaffold_7.1583.gene	1.26989	0.0239808	1.51334	0.0362065	uncharacterized protein LOC11431689	putative protein
MtrunR108HiC_020628	MedtrR108_hic.HiC_scaffold_4.4957.gene	1.72691	0.000741205	2.72512	0.00160947	COP1-interactive protein 1	Putative protein Networked (NET), actin-binding (NAB)
MtrunR108HiC_034325	MedtrR108_hic.HiC_scaffold_8.493.gene	-4.97248	1.53825e-05	-2.67964	0.0131253	GDSL esterase/lipase APG	Putative triacylglycerol lipase
MtrunR108HiC_020411	MedtrR108_hic.HiC_scaffold_4.4740.gene	-2.17394	0.000156579	-1.75798	0.0140735	serine/threonine-protein kinase SRK2A	Putative protein kinase CAMK-OST1L family
MtrunR108HiC_020756	MedtrR108_hic.HiC_scaffold_4.5085.gene	-1.68418	0.000221309	-2.06542	0.00140711	zinc finger CCCH domain-containing protein 20-like	Putative transcription factor C3H family
MtrunR108HiC_021232	MedtrR108_hic.HiC_scaffold_5.121.gene	0.656001	0.0194242	0.836769	0.0176263	pentatricopeptide repeat-containing protein At3g22670, mitochondrial	Putative tetratricopeptide-like helical domain superfamily, pentacotripeptide-repeat region of PRORP
MtrunR108HiC_024517	MedtrR108_hic.HiC_scaffold_5.3406.gene	1.23811	0.031935	2.80947	0.00483576	probable aquaporin NIP-type	Putative major intrinsic protein
MtrunR108HiC_029014	MedtrR108_hic.HiC_scaffold_7.258.gene	1.31883	0.0209677	2.84065	0.00430817	phosphatidylinositol 3,4,5-trisphosphate 3-phosphatase and protein-tyrosine-phosphatase PTEN1	Putative phosphoric monoester hydrolase
MtrunR108HiC_025618	MedtrR108_hic.HiC_scaffold_6.2.gene	-1.45616	0.000874426	-2.04103	0.00173644	transcription termination factor MTERF2, chloroplastic	Putative transcription regulator mTERF family
MtrunR108HiC_037744	MedtrR108_hic.HiC_scaffold_8.3912.gene	-2.7554	2.99963e-05	-1.84118	0.00668545	ABC transporter B family member 25	Putative bacterial ABC-type protein transporter
MtrunR108HiC_036130	MedtrR108_hic.HiC_scaffold_8.2298.gene	-1.96751	0.000527693	-1.61325	0.0148608	ABC transporter C family member 14	Putative ABC-type xenobiotic transporter
MtrunR108HiC_014682	MedtrR108_hic.HiC_scaffold_3.4484.gene	2.44988	9.25742e-05	3.0503	0.00107672	protein argonaute 1-like isoform X1	Putative ribonuclease H superfamily
MtrunR108HiC_036111	MedtrR108_hic.HiC_scaffold_8.2279.gene	1.42841	0.00968488	2.44756	0.00616557	RmlC-like cupins superfamily protein	Putative histidine--tRNA ligase
MtrunR108HiC_028005	MedtrR108_hic.HiC_scaffold_6.2389.gene	1.34457	0.00890222	2.19817	0.00559301	signal recognition particle 54 kDa protein 2	Putative signal-recognition-particle GTPase
MtrunR108HiC_038939	MedtrR108_hic.HiC_scaffold_8.5107.gene	2.35358	0.000609552	3.73508	0.000950889	F-box/LRR-repeat protein	Putative leucine-rich repeat domain superfamily
MtrunR108HiC_020355	MedtrR108_hic.HiC_scaffold_4.4684.gene	1.96902	0.00320496	3.78622	0.0012284	F-box protein At5g39450-like	Putative F-box domain containing protein
MtrunR108HiC_003982	MedtrR108_hic.HiC_scaffold_1.3982.gene	1.24193	0.0204609	1.53978	0.0406742	putative transcription factor WD40-like family	hypothetical protein
MtrunR108HiC_003643	MedtrR108_hic.HiC_scaffold_1.3643.gene	-1.8591	0.000201637	-1.22982	0.0342408	mitochondrial Rho GTPase 1	Putative serine--tRNA ligase
MtrunR108HiC_025376	MedtrR108_hic.HiC_scaffold_5.4265.gene	1.23444	0.0367097	3.50186	0.00184233	RNA-directed DNA polymerase (Reverse transcriptase)	hypothetical protein
MtrunR108HiC_020963	MedtrR108_hic.HiC_scaffold_4.5292.gene	-1.52022	0.000676398	-1.52248	0.00855053	vacuolar fusion protein CCZ1 homolog B isoform X2	Putative vacuolar fusion protein Ccz1
MtrunR108HiC_032754	MedtrR108_hic.HiC_scaffold_7.3998.gene	1.96672	0.00339814	1.58348	0.0487191	hypothetical protein MTR_3g030260	putative protein
MtrunR108HiC_009140	MedtrR108_hic.HiC_scaffold_2.3636.gene	-2.38069	3.16171e-05	-1.73021	0.0057019	E3 ubiquitin-protein ligase RHF2A	Putative transcription factor C2H2 family
MtrunR108HiC_011310	MedtrR108_hic.HiC_scaffold_3.1112.gene	-2.29375	4.29937e-05	-1.6397	0.0110707	probable methyltransferase PMT2	Putative S-adenosyl-L-methionine-dependent methyltransferase
MtrunR108HiC_036080	MedtrR108_hic.HiC_scaffold_8.2248.gene	1.46116	0.0190339	1.58227	0.0486878	F-box/FBD/LRR-repeat protein At1g78750-like	Putative F-box domain, leucine-rich repeat domain superfamily, F-box-like domain superfamily
MtrunR108HiC_038993	MedtrR108_hic.HiC_scaffold_8.5161.gene	-1.80568	6.70802e-05	-1.92113	0.00197377	ankyrin repeat protein SKIP35-like	Putative ankyrin repeat-containing domain superfamily
MtrunR108HiC_022740	MedtrR108_hic.HiC_scaffold_5.1629.gene	0.689712	0.0345176	1.03579	0.0179828	deoxynucleoside triphosphate triphosphohydrolase SAMHD1 homolog	Putative HD/PDEase domain-containing protein
MtrunR108HiC_034815	MedtrR108_hic.HiC_scaffold_8.983.gene	1.35292	0.0149892	1.40603	0.045642	cytochrome b561 and DOMON domain-containing protein At3g07570	Putative DOMON domain, cytochrome b561/ferric reductase transmembrane
MtrunR108HiC_032809	MedtrR108_hic.HiC_scaffold_7.4053.gene	-1.18578	0.00647898	-1.70083	0.00839583	UPF0481 protein At3g47200	putative protein
MtrunR108HiC_035998	MedtrR108_hic.HiC_scaffold_8.2166.gene	-1.63953	0.0035428	-2.89194	0.00277714	indole-3-acetic acid-amido synthetase GH3.6	Putative GH3 family protein
MtrunR108HiC_020781	MedtrR108_hic.HiC_scaffold_4.5110.gene	-2.43976	0.000307478	-1.69217	0.0497233	probable 3-hydroxyisobutyrate dehydrogenase-like 1, mitochondrial	Putative 2-hydroxy-3-oxopropionate reductase
MtrunR108HiC_026491	MedtrR108_hic.HiC_scaffold_6.875.gene	1.67882	0.0191822	3.47724	0.00190845	putative pectinesterase inhibitor domain-containing protein	Putative pectinesterase inhibitor domain-containing protein
MtrunR108HiC_003532	MedtrR108_hic.HiC_scaffold_1.3532.gene	-2.02577	6.36868e-05	-2.29425	0.00145015	Vacuolar protein sorting-associated protein 62	Putative vacuolar protein sorting-associated protein
MtrunR108HiC_035429	MedtrR108_hic.HiC_scaffold_8.1597.gene	1.27023	0.0231915	2.31735	0.00664386	ethylene-responsive transcription factor WRI1	Putative transcription factor AP2-EREBP family
MtrunR108HiC_024882	MedtrR108_hic.HiC_scaffold_5.3771.gene	1.63647	0.00483435	3.68847	0.00101239	ATP-dependent DNA helicase PIF1	putative protein
MtrunR108HiC_020594	MedtrR108_hic.HiC_scaffold_4.4923.gene	-1.07233	0.000498827	-0.788477	0.0221214	PIN2/TERF1-interacting telomerase inhibitor 1	Putative G-patch domain-containing protein
MtrunR108HiC_009076	MedtrR108_hic.HiC_scaffold_2.3572.gene	-1.98073	0.00035183	-1.88772	0.010548	protein FAF-like, chloroplastic	Putative The fantastic four family protein
MtrunR108HiC_027943	MedtrR108_hic.HiC_scaffold_6.2327.gene	1.15915	0.0146723	3.53892	0.000691063	abietadienol/abietadienal oxidase	Putative abieta-7,13-dien-18-ol hydroxylase
MtrunR108HiC_022364	MedtrR108_hic.HiC_scaffold_5.1253.gene	0.927591	0.0223731	1.69134	0.00701542	trihelix transcription factor GT-3b	Putative transcription factor MYB family
MtrunR108HiC_006031	MedtrR108_hic.HiC_scaffold_2.527.gene	1.38828	0.0117089	3.11415	0.000982768	F-box protein At1g49360	putative protein
MtrunR108HiC_010241	MedtrR108_hic.HiC_scaffold_3.43.gene	-2.00923	5.28542e-05	-1.49125	0.00984132	putative methyltransferase At1g22800	Putative malonyl-[acyl-carrier protein] O-methyltransferase
MtrunR108HiC_022393	MedtrR108_hic.HiC_scaffold_5.1282.gene	-2.56285	0.000143106	-2.15359	0.0101213	cyclin-dependent kinase F-4	Putative protein-serine/threonine kinase CMGC-RCK family
MtrunR108HiC_031079	MedtrR108_hic.HiC_scaffold_7.2323.gene	-1.90221	8.35834e-05	-1.22983	0.0115549	prosaposin	Putative saposin-like type B, region 1, saposin B type, region 2
MtrunR108HiC_014483	MedtrR108_hic.HiC_scaffold_3.4285.gene	1.23806	0.013477	1.47714	0.0385058	rRNA-processing protein EFG1-like	putative protein
MtrunR108HiC_001357	MedtrR108_hic.HiC_scaffold_1.1357.gene	-1.72059	0.00416076	-1.59798	0.0366317	sacsin isoform X1	Putative histidine kinase/HSP90-like ATPase superfamily
MtrunR108HiC_025420	MedtrR108_hic.HiC_scaffold_5.4309.gene	-1.99077	9.83683e-05	-1.35351	0.0182981	ER membrane protein complex subunit 8/9 homolog	Putative ER membrane protein complex subunit 8/9
MtrunR108HiC_021624	MedtrR108_hic.HiC_scaffold_5.513.gene	2.53694	0.00156151	3.1108	0.00361969	---NA---	putative protein
MtrunR108HiC_032548	MedtrR108_hic.HiC_scaffold_7.3792.gene	-2.72568	7.77922e-05	-1.91632	0.0130752	transcription factor PIF1 isoform X1	Putative transcription factor bHLH family
MtrunR108HiC_010394	MedtrR108_hic.HiC_scaffold_3.196.gene	-2.96972	0.000199614	-2.44519	0.0147076	ankyrin repeat domain-containing protein 2B	Putative ankyrin repeat-containing domain, STI1 domain-containing protein
MtrunR108HiC_019018	MedtrR108_hic.HiC_scaffold_4.3347.gene	-1.68133	9.14506e-05	-1.20004	0.0137816	putative alpha/Beta hydrolase	Putative alpha/Beta hydrolase
MtrunR108HiC_032544	MedtrR108_hic.HiC_scaffold_7.3788.gene	-1.49178	0.000821547	-1.46718	0.0102557	DUF3741 family protein	putative protein
MtrunR108HiC_016683	MedtrR108_hic.HiC_scaffold_4.1012.gene	1.57039	0.00355541	2.1013	0.00675931	replication factor-A carboxy-terminal domain protein	Putative nucleic acid-binding protein
MtrunR108HiC_026741	MedtrR108_hic.HiC_scaffold_6.1125.gene	1.34125	0.0219476	1.75693	0.032151	putative xenobiotic-transporting ATPase	Putative ABC-type xenobiotic transporter
MtrunR108HiC_028055	MedtrR108_hic.HiC_scaffold_6.2439.gene	1.52993	0.00545465	2.39746	0.00501668	ribonuclease H	Putative RNA-directed DNA polymerase
MtrunR108HiC_002100	MedtrR108_hic.HiC_scaffold_1.2100.gene	2.14738	0.00119491	2.49141	0.00916809	Kunitz type trypsin inhibitor	Kunitz type trypsin inhibitor 104
MtrunR108HiC_009088	MedtrR108_hic.HiC_scaffold_2.3584.gene	1.6532	0.00409084	3.84184	0.00095324	capsanthin/capsorubin synthase, chromoplastic	Putative neoxanthin synthase
MtrunR108HiC_030690	MedtrR108_hic.HiC_scaffold_7.1934.gene	1.06353	0.0155895	2.15516	0.00382178	aspartic proteinase PCS1	Putative nepenthesin
MtrunR108HiC_031494	MedtrR108_hic.HiC_scaffold_7.2738.gene	1.33547	0.00399736	1.76533	0.0090215	calcium-binding protein CML38-like	Putative EF-hand domain-containing protein
MtrunR108HiC_038938	MedtrR108_hic.HiC_scaffold_8.5106.gene	0.939059	0.0351582	2.20194	0.00288253	probable transcription repressor OFP9	Putative transcription factor OFP family
MtrunR108HiC_017848	MedtrR108_hic.HiC_scaffold_4.2177.gene	1.18149	0.0413039	1.86293	0.0222642	transmembrane protein, putative	putative protein
MtrunR108HiC_031180	MedtrR108_hic.HiC_scaffold_7.2424.gene	0.97096	0.0182339	2.05501	0.00327084	vestitone reductase isoform X2	Putative (3R)-2'-hydroxyisoflavanone reductase
MtrunR108HiC_016430	MedtrR108_hic.HiC_scaffold_4.759.gene	1.0081	0.00518441	2.05959	0.00134528	antheraxanthin epoxidase/zeaxanthin epoxidase	Putative zeaxanthin epoxidase
MtrunR108HiC_000018	MedtrR108_hic.HiC_scaffold_1.18.gene	-2.59157	0.000119665	-1.74164	0.0305944	ubiquitin-like domain-containing protein CIP73 isoform X1	Putative Ubiquitin-like domain-containing protein
MtrunR108HiC_002559	MedtrR108_hic.HiC_scaffold_1.2559.gene	1.34124	0.0211361	1.57096	0.0325792	ICE-like protease (caspase) p20 domain protein	hypothetical protein
MtrunR108HiC_029009	MedtrR108_hic.HiC_scaffold_7.253.gene	1.72639	0.00355036	2.73604	0.00422664	methyltransferase-like protein 22 isoform X1	Putative histone deacetylase complex subunit SAP30/SAP30
MtrunR108HiC_031248	MedtrR108_hic.HiC_scaffold_7.2492.gene	-2.55447	0.000297539	-2.35832	0.0117766	F-box protein At4g00755	Putative F-box domain-containing protein
MtrunR108HiC_008203	MedtrR108_hic.HiC_scaffold_2.2699.gene	1.35191	0.0296907	2.47264	0.0091886	transmembrane protein, putative	putative protein
MtrunR108HiC_017702	MedtrR108_hic.HiC_scaffold_4.2031.gene	1.62098	0.00163506	2.71422	0.00147895	serine/threonine-protein kinase BRI1-like 2	Putative protein kinase RLK-Pelle-LRR-Xb-1 family
MtrunR108HiC_013944	MedtrR108_hic.HiC_scaffold_3.3746.gene	-1.31319	0.000543009	-1.2485	0.00734664	UDP-sugar pyrophosphorylase 1	Putative nucleotidyltransferase
MtrunR108HiC_007717	MedtrR108_hic.HiC_scaffold_2.2213.gene	1.56376	0.00828761	2.21555	0.0100982	Protein FAR1-RELATED SEQUENCE 6	Putative protein kinase CMGC-MAPK family transcription factor FAR family
MtrunR108HiC_022448	MedtrR108_hic.HiC_scaffold_5.1337.gene	1.3058	0.0113918	1.96256	0.0154742	putative ankyrin repeat-containing domain, PGG domain, gag-polypeptide of LTR copia-type	Putative ankyrin repeat-containing domain, PGG domain, ankyrin repeat-containing domain superfamily
MtrunR108HiC_027998	MedtrR108_hic.HiC_scaffold_6.2382.gene	1.43484	0.00361866	2.46573	0.00242528	signal recognition particle 54 kDa protein 2	Putative signal-recognition-particle GTPase
MtrunR108HiC_023998	MedtrR108_hic.HiC_scaffold_5.2887.gene	-2.87731	6.82743e-05	-2.2261	0.0107026	uncharacterized aarF domain-containing protein kinase At5g05200, chloroplastic	Putative ABC-type Cd(2+) transporter
MtrunR108HiC_029102	MedtrR108_hic.HiC_scaffold_7.346.gene	1.75709	0.00584616	2.24995	0.0155032	anthocyanin 5-aromatic acyltransferase	Putative transferase
MtrunR108HiC_023790	MedtrR108_hic.HiC_scaffold_5.2679.gene	1.93268	0.000832245	1.67025	0.0179876	putative transcription factor C2H2 family	Putative transcription factor C2H2 family
MtrunR108HiC_029132	MedtrR108_hic.HiC_scaffold_7.376.gene	-3.12451	0.000108623	-2.19286	0.0118798	Nodule Cysteine-Rich (NCR) secreted peptide	putative protein
MtrunR108HiC_017926	MedtrR108_hic.HiC_scaffold_4.2255.gene	1.71749	0.0043686	2.2941	0.00841093	dessication-induced 1VOC superfamily protein	Putative glyoxalase/Bleomycin resistance protein/Dihydroxybiphenyl dioxygenase
MtrunR108HiC_018025	MedtrR108_hic.HiC_scaffold_4.2354.gene	-0.783724	0.0130149	-1.15632	0.00610052	E3 ubiquitin-protein ligase BIG BROTHER-like	Putative transcription factor C2H2 family
MtrunR108HiC_028451	MedtrR108_hic.HiC_scaffold_6.2835.gene	1.47118	0.00181721	2.55305	0.00160297	glycine-rich protein 23	putative protein
MtrunR108HiC_001935	MedtrR108_hic.HiC_scaffold_1.1935.gene	1.66361	0.00642622	3.34346	0.00181764	Protein FAR1-RELATED SEQUENCE 5	Putative MULE transposase domain, FHY3/FAR1 family
MtrunR108HiC_005235	MedtrR108_hic.HiC_scaffold_1.5235.gene	1.23869	0.0109998	3.63182	0.000756853	aluminum-activated malate transporter 12	Putative aluminum-activated malate transporter
MtrunR108HiC_007883	MedtrR108_hic.HiC_scaffold_2.2379.gene	1.79717	0.00217553	3.94375	0.000560055	Myb/SANT-like DNA-binding domain protein	Putative Myb/SANT-like domain-containing protein
MtrunR108HiC_022166	MedtrR108_hic.HiC_scaffold_5.1055.gene	-2.01156	0.000124241	-1.66244	0.0114075	probable prolyl 4-hydroxylase 10	Putative procollagen-proline 4-dioxygenase
MtrunR108HiC_022718	MedtrR108_hic.HiC_scaffold_5.1607.gene	-1.37901	0.000689634	-1.58077	0.00489413	phosphatidylinositol 3-kinase, root isoform	Putative phosphatidylinositol 3-kinase
MtrunR108HiC_037462	MedtrR108_hic.HiC_scaffold_8.3630.gene	1.27576	0.0293042	2.45516	0.00513171	putative cytochrome P450	Putative cytochrome P450
MtrunR108HiC_026322	MedtrR108_hic.HiC_scaffold_6.706.gene	1.56163	0.0155668	3.55992	0.00161122	brefeldin A-inhibited guanine nucleotide-exchange protein 2	hypothetical protein
MtrunR108HiC_038003	MedtrR108_hic.HiC_scaffold_8.4171.gene	-4.1676	5.22892e-05	-2.38164	0.031164	pyrophosphate-energized vacuolar membrane proton pump	Putative inorganic diphosphatase
MtrunR108HiC_019483	MedtrR108_hic.HiC_scaffold_4.3812.gene	1.92083	0.00165443	2.82241	0.00210587	nodulin-21	Putative Ccc1 family protein
MtrunR108HiC_037594	MedtrR108_hic.HiC_scaffold_8.3762.gene	-3.06383	0.000725029	-2.19055	0.0483427	WW domain-binding protein 11	Putative WW domain binding protein
MtrunR108HiC_022177	MedtrR108_hic.HiC_scaffold_5.1066.gene	-1.81224	0.00592641	-3.1684	0.0046212	serine/threonine-protein kinase STY17 isoform X1	Putative dual-specificity kinase TKL-Pl-4 family
MtrunR108HiC_013773	MedtrR108_hic.HiC_scaffold_3.3575.gene	1.51689	0.00199968	2.14271	0.00385664	putative naringenin-chalcone synthase	Putative chalcone synthase
MtrunR108HiC_035835	MedtrR108_hic.HiC_scaffold_8.2003.gene	-1.47436	4.30833e-05	-0.904133	0.0105541	oligopeptide transporter 7	Putative oligopeptide transporter, OPT superfamily
MtrunR108HiC_034369	MedtrR108_hic.HiC_scaffold_8.537.gene	1.44112	0.00378855	2.29098	0.0029452	pentatricopeptide repeat-containing protein	putative protein
MtrunR108HiC_027685	MedtrR108_hic.HiC_scaffold_6.2069.gene	1.8317	0.00511171	3.63495	0.00110159	GRF zinc finger protein	Putative transcription factor GRF family
MtrunR108HiC_031977	MedtrR108_hic.HiC_scaffold_7.3221.gene	1.25872	0.0332015	3.2122	0.00187532	paired amphipathic helix protein Sin3-like 4	Putative transcription regulator Others family
MtrunR108HiC_009277	MedtrR108_hic.HiC_scaffold_2.3773.gene	-1.28127	0.00552552	-2.06543	0.000642397	---NA---	putative protein
MtrunR108HiC_026934	MedtrR108_hic.HiC_scaffold_6.1318.gene	1.78302	0.00152341	2.12486	0.00782493	DEAD-box ATP-dependent RNA helicase 39	Putative RNA helicase
MtrunR108HiC_038715	MedtrR108_hic.HiC_scaffold_8.4883.gene	0.889583	0.0376361	2.59298	0.00209776	putative leucine-rich repeat receptor-like serine/threonine-protein kinase At2g24130	Putative protein kinase RLK-Pelle-LRR-XII-1 family
MtrunR108HiC_009623	MedtrR108_hic.HiC_scaffold_2.4119.gene	1.09125	0.034609	2.17262	0.0126822	actin	Putative Actin family, ATPase, nucleotide binding domain-containing protein
MtrunR108HiC_011239	MedtrR108_hic.HiC_scaffold_3.1041.gene	1.64093	0.0114602	2.58729	0.00517206	Retrovirus-related Pol polyprotein from transposon TNT 1-94	Putative RNA-directed DNA polymerase
MtrunR108HiC_037772	MedtrR108_hic.HiC_scaffold_8.3940.gene	1.60449	0.00432259	2.37266	0.00367427	putative strictosidine synthase transcription factor WD40-like family	Putative transcription factor WD40-like family
MtrunR108HiC_017280	MedtrR108_hic.HiC_scaffold_4.1609.gene	-2.73841	1.53622e-05	-2.43858	0.000449191	G-type lectin S-receptor-like serine/threonine-protein kinase	Putative non-specific serine/threonine protein kinase
MtrunR108HiC_037845	MedtrR108_hic.HiC_scaffold_8.4013.gene	-0.989649	0.00362868	-0.964061	0.0247386	histone deacetylase 15 isoform X1	Putative histone deacetylase
MtrunR108HiC_000222	MedtrR108_hic.HiC_scaffold_1.222.gene	0.755556	0.0040577	0.753752	0.0163119	dentin sialophosphoprotein	putative protein
MtrunR108HiC_007637	MedtrR108_hic.HiC_scaffold_2.2133.gene	1.01081	0.00161274	0.967623	0.00889075	putative pentatricopeptide repeat-containing protein At1g19290	Putative tetratricopeptide-like helical domain superfamily
MtrunR108HiC_009810	MedtrR108_hic.HiC_scaffold_2.4306.gene	1.06012	0.0269852	1.412	0.0362453	serine/threonine-protein phosphatase 5 isoform X1	Putative protein-serine/threonine phosphatase
MtrunR108HiC_035807	MedtrR108_hic.HiC_scaffold_8.1975.gene	1.18199	0.00817606	2.21253	0.00305867	replication factor-A carboxy-terminal domain protein	hypothetical protein
MtrunR108HiC_026957	MedtrR108_hic.HiC_scaffold_6.1341.gene	-0.616249	0.0406178	-0.9597	0.0128695	dehydrogenase/reductase SDR family member 12	Putative NADP-retinol dehydrogenase
MtrunR108HiC_016295	MedtrR108_hic.HiC_scaffold_4.624.gene	-1.64306	0.000367415	-1.70636	0.00390248	plant/T7H20-70 protein	putative protein
MtrunR108HiC_003503	MedtrR108_hic.HiC_scaffold_1.3503.gene	-0.959397	0.00407014	-1.08718	0.0155612	vacuolar protein sorting-associated protein 52 A	putative protein
MtrunR108HiC_027066	MedtrR108_hic.HiC_scaffold_6.1450.gene	2.0865	0.00554594	4.10089	0.000959114	RNA-directed DNA polymerase	hypothetical protein
MtrunR108HiC_021449	MedtrR108_hic.HiC_scaffold_5.338.gene	1.47489	0.0050512	2.04443	0.00842873	glutamate--cysteine ligase, chloroplastic	Putative glutamate--cysteine ligase
MtrunR108HiC_035911	MedtrR108_hic.HiC_scaffold_8.2079.gene	-2.36369	4.29861e-05	-2.07578	0.0013609	dynein light chain 2, cytoplasmic	Putative dynein ATPase
MtrunR108HiC_009256	MedtrR108_hic.HiC_scaffold_2.3752.gene	-2.4458	8.2592e-05	-1.95012	0.00889075	---NA---	putative protein
MtrunR108HiC_031421	MedtrR108_hic.HiC_scaffold_7.2665.gene	2.02882	0.000463922	3.62056	0.000531422	F-box protein CPR1	putative protein
MtrunR108HiC_015819	MedtrR108_hic.HiC_scaffold_4.148.gene	-2.8487	0.000295937	-2.81732	0.00799266	uncharacterized protein LOC25491211	putative protein
MtrunR108HiC_035501	MedtrR108_hic.HiC_scaffold_8.1669.gene	-1.46519	0.000282367	-1.84436	0.00111294	putative kinase-like protein TMKL1	Putative protein kinase RLK-Pelle-LRR-III family
MtrunR108HiC_033315	MedtrR108_hic.HiC_scaffold_7.4559.gene	-1.64549	0.000695906	-1.361	0.0254234	heavy metal-associated isoprenylated plant protein 35	Putative heavy metal-associated domain, HMA, heavy metal-associated domain superfamily
MtrunR108HiC_021436	MedtrR108_hic.HiC_scaffold_5.325.gene	-1.64193	0.0013265	-1.78721	0.0100457	mitogen-activated protein kinase 4	Putative mitogen-activated protein kinase CMGC-MAPK family
MtrunR108HiC_028801	MedtrR108_hic.HiC_scaffold_7.45.gene	1.99201	0.00429477	3.33751	0.00196205	putative transcription factor C2H2 family	Putative transcription factor C2H2 family
MtrunR108HiC_031036	MedtrR108_hic.HiC_scaffold_7.2280.gene	1.50292	0.00730835	2.89416	0.00272273	UDP-glucosyltransferase family protein	Putative soyasapogenol B glucuronide galactosyltransferase
MtrunR108HiC_037853	MedtrR108_hic.HiC_scaffold_8.4021.gene	-0.731006	0.0270976	-0.893572	0.0242386	protein PGR	putative protein
MtrunR108HiC_019438	MedtrR108_hic.HiC_scaffold_4.3767.gene	1.52595	0.00186821	2.89037	0.00149403	ABC transporter G family member 11	Putative ABC-type xenobiotic transporter
MtrunR108HiC_027766	MedtrR108_hic.HiC_scaffold_6.2150.gene	-0.969407	0.00640658	-0.964157	0.0355162	pre-mRNA-splicing factor ATP-dependent RNA helicase DEAH1 isoform X1	Putative RNA helicase
MtrunR108HiC_025556	MedtrR108_hic.HiC_scaffold_5.4445.gene	1.92267	0.00496791	1.83883	0.0330183	transmembrane 9 superfamily member 12-like	Putative nonaspanin (TM9SF)
MtrunR108HiC_015506	MedtrR108_hic.HiC_scaffold_3.5308.gene	-2.57066	2.97231e-05	-2.82218	0.000730437	BURP domain-containing protein BNM2A-like	Putative BURP domain-containing protein
MtrunR108HiC_000804	MedtrR108_hic.HiC_scaffold_1.804.gene	1.35449	0.0177594	3.21571	0.00247064	dehydration-responsive protein RD22	Putative BURP domain-containing protein
MtrunR108HiC_011948	MedtrR108_hic.HiC_scaffold_3.1750.gene	1.46458	0.0147554	1.75427	0.0280479	transmembrane protein, putative	putative protein
MtrunR108HiC_010282	MedtrR108_hic.HiC_scaffold_3.84.gene	-2.68972	0.00026751	-3.12585	0.00371651	CTD small phosphatase-like protein 2	Putative protein-serine/threonine phosphatase
MtrunR108HiC_011294	MedtrR108_hic.HiC_scaffold_3.1096.gene	-1.53759	8.48262e-05	-1.37322	0.00396072	probable arabinosyltransferase ARAD1	Putative xylogalacturonan beta-1,3-xylosyltransferase
MtrunR108HiC_017664	MedtrR108_hic.HiC_scaffold_4.1993.gene	-3.09961	0.000112615	-1.94795	0.0410911	UDP-D-apiose/UDP-D-xylose synthase 2	Putative UDP-glucuronate decarboxylase
MtrunR108HiC_023511	MedtrR108_hic.HiC_scaffold_5.2400.gene	0.973851	0.0476914	1.47308	0.0254234	senescence-associated protein	hypothetical protein
MtrunR108HiC_001795	MedtrR108_hic.HiC_scaffold_1.1795.gene	1.43465	0.00561855	2.38922	0.00358797	probable L-type lectin-domain containing receptor kinase S.5	Putative protein kinase RLK-Pelle-L-LEC family
MtrunR108HiC_021883	MedtrR108_hic.HiC_scaffold_5.772.gene	1.01945	0.00857908	1.27285	0.0129668	LOB domain-containing protein 36-like	Putative transcription factor AS2-LOB family
MtrunR108HiC_031511	MedtrR108_hic.HiC_scaffold_7.2755.gene	1.28585	0.0125418	2.58844	0.0032137	UDP-glycosyltransferase 74G1-like	Putative UDP-glucuronosyl/UDP-glucosyltransferase, UDP-glycosyltransferase family
MtrunR108HiC_015445	MedtrR108_hic.HiC_scaffold_3.5247.gene	1.83134	0.0116044	2.59949	0.00947684	transmembrane protein, putative	putative protein
MtrunR108HiC_005269	MedtrR108_hic.HiC_scaffold_1.5269.gene	2.12195	0.00626942	2.80886	0.00674221	F-box protein At2g39490	putative protein
MtrunR108HiC_027494	MedtrR108_hic.HiC_scaffold_6.1878.gene	1.9618	0.00198938	1.65756	0.0286867	putative DNA-binding domain-containing protein	Putative transcription factor & chromatin remodeling CW-Zn family
MtrunR108HiC_038556	MedtrR108_hic.HiC_scaffold_8.4724.gene	1.01878	0.0224569	2.38493	0.00290111	protein SMAX1-LIKE 4	Putative Clp, repeat (R) domain, Clp domain superfamily protein
MtrunR108HiC_005248	MedtrR108_hic.HiC_scaffold_1.5248.gene	1.6315	0.000729189	1.61168	0.0093204	putative hydrolase	Putative triphosphatase
MtrunR108HiC_018636	MedtrR108_hic.HiC_scaffold_4.2965.gene	1.60071	0.00281071	2.92717	0.00109698	NAC domain-containing protein 73	Putative NAC domain-containing protein SOG1
MtrunR108HiC_004985	MedtrR108_hic.HiC_scaffold_1.4985.gene	-0.728265	0.0157445	-1.16389	0.00452853	putative rossmann-like alpha/beta/alpha sandwich protein	Putative Cytidyltransferase-like domain, rossmann-like alpha/beta/alpha sandwich, cinA-like protein
MtrunR108HiC_022979	MedtrR108_hic.HiC_scaffold_5.1868.gene	1.32149	0.014686	1.93796	0.0159025	---NA---	hypothetical protein
MtrunR108HiC_023320	MedtrR108_hic.HiC_scaffold_5.2209.gene	1.89035	0.00362827	4.06531	0.00106778	hypothetical protein MTR_3g106115	putative protein
MtrunR108HiC_032290	MedtrR108_hic.HiC_scaffold_7.3534.gene	1.11132	0.0139487	1.35001	0.040745	CSC1-like protein At4g02900	Putative calcium-dependent channel, 7TM region phosphate
MtrunR108HiC_009625	MedtrR108_hic.HiC_scaffold_2.4121.gene	-1.0771	0.00444613	-1.41067	0.00660843	protein TRM32	Putative protein TRM32
MtrunR108HiC_032682	MedtrR108_hic.HiC_scaffold_7.3926.gene	-1.56427	0.000531708	-1.24544	0.0206794	Transmembrane protein	putative protein
MtrunR108HiC_010632	MedtrR108_hic.HiC_scaffold_3.434.gene	-1.05159	0.000452613	-0.705077	0.0312235	putative thioredoxin-like protein	Putative glutaredoxin, Thioredoxin-like superfamily
MtrunR108HiC_019460	MedtrR108_hic.HiC_scaffold_4.3789.gene	-2.71619	0.000137441	-1.75003	0.0345127	26S proteasome regulatory subunit 8 homolog A	Putative proteasome endopeptidase complex
MtrunR108HiC_031224	MedtrR108_hic.HiC_scaffold_7.2468.gene	-1.21333	0.0105644	-1.33038	0.0384592	F-box/RNI/FBD-like domain protein	Putative F-box domain, FBD domain, leucine-rich repeat domain superfamily
MtrunR108HiC_017836	MedtrR108_hic.HiC_scaffold_4.2165.gene	1.26623	0.00263319	2.1656	0.00114352	V-type proton ATPase subunit a1	Putative V-type ATPase, V0 complex, 116kDa subunit family
MtrunR108HiC_008258	MedtrR108_hic.HiC_scaffold_2.2754.gene	1.97937	0.00286777	2.40222	0.0123269	putative peroxidase	hypothetical protein
MtrunR108HiC_016428	MedtrR108_hic.HiC_scaffold_4.757.gene	1.88144	0.020535	2.02066	0.038649	---NA---	hypothetical protein
MtrunR108HiC_035886	MedtrR108_hic.HiC_scaffold_8.2054.gene	-2.02871	0.000121738	-1.32482	0.027241	probable beta-1,3-galactosyltransferase 14	Putative galactosylxylosylprotein 3-beta-galactosyltransferase
MtrunR108HiC_009730	MedtrR108_hic.HiC_scaffold_2.4226.gene	1.38041	0.0055205	3.4668	0.000832793	retrovirus-related Pol polyprotein from transposon TNT 1-94	Putative RNA-directed DNA polymerase
MtrunR108HiC_001266	MedtrR108_hic.HiC_scaffold_1.1266.gene	1.15805	0.0437081	3.16946	0.00231815	protein FAR1-RELATED SEQUENCE 5-like	Putative transcription factor FAR family
MtrunR108HiC_031956	MedtrR108_hic.HiC_scaffold_7.3200.gene	1.64156	0.0033215	2.92456	0.00210976	G2/mitotic-specific cyclin S13-7	Putative cyclin domain, P-loop containing nucleoside triphosphate hydrolase, Cyclin-like superfamily
MtrunR108HiC_037410	MedtrR108_hic.HiC_scaffold_8.3578.gene	1.35704	0.00856054	2.12051	0.00880167	putative tripeptidyl-peptidase II	Putative cucumisin
MtrunR108HiC_018133	MedtrR108_hic.HiC_scaffold_4.2462.gene	1.52889	0.00910596	2.00245	0.0135385	putative arginine decarboxylase	Putative arginine decarboxylase
MtrunR108HiC_026870	MedtrR108_hic.HiC_scaffold_6.1254.gene	-2.87976	1.53622e-05	-1.0087	0.0437061	TMV resistance protein N	Putative leucine-rich repeat domain superfamily
MtrunR108HiC_003394	MedtrR108_hic.HiC_scaffold_1.3394.gene	1.74902	0.0065459	4.59682	0.000512348	---NA---	putative protein
MtrunR108HiC_023328	MedtrR108_hic.HiC_scaffold_5.2217.gene	1.57587	0.0124306	2.61219	0.00763396	interaptin-like	Putative retrotransposon gag domain-containing protein
MtrunR108HiC_026999	MedtrR108_hic.HiC_scaffold_6.1383.gene	1.28686	0.0299598	4.47492	0.000604254	peroxidase 12	Putative peroxidase
MtrunR108HiC_001693	MedtrR108_hic.HiC_scaffold_1.1693.gene	1.45868	0.027221	2.72186	0.00690385	hypothetical protein MTR_1g008090	putative protein
MtrunR108HiC_002211	MedtrR108_hic.HiC_scaffold_1.2211.gene	1.58289	0.00410007	2.04803	0.00879938	putative transposase, Ptta/En/Spm, plant	putative protein
MtrunR108HiC_016198	MedtrR108_hic.HiC_scaffold_4.527.gene	1.63219	0.0034411	2.30528	0.00451541	putative transposase, Ptta/En/Spm, plant	Putative probable transposase, Ptta/En/Spm, plant
MtrunR108HiC_035531	MedtrR108_hic.HiC_scaffold_8.1699.gene	-1.22212	0.00115608	-1.07283	0.0176668	protein FORGETTER 1	Putative chromatin regulator PHD family
MtrunR108HiC_032912	MedtrR108_hic.HiC_scaffold_7.4156.gene	-3.42736	0.000105381	-2.47292	0.015451	2-Cys peroxiredoxin BAS1, chloroplastic	Putative thioredoxin-dependent peroxiredoxin
MtrunR108HiC_005336	MedtrR108_hic.HiC_scaffold_1.5336.gene	0.986647	0.0091682	1.88936	0.000642397	callose synthase 3	Putative 1,3-beta-glucan synthase
MtrunR108HiC_014027	MedtrR108_hic.HiC_scaffold_3.3829.gene	1.64868	0.0060748	1.47786	0.0399801	putative ribonuclease H-like domain, reverse transcriptase zinc-binding domain-containing protein	hypothetical protein
MtrunR108HiC_033847	MedtrR108_hic.HiC_scaffold_8.15.gene	1.41207	0.0134207	3.47627	0.00160949	plant acid phosphatase	Putative Acid phosphatase
MtrunR108HiC_017555	MedtrR108_hic.HiC_scaffold_4.1884.gene	-1.48021	0.000177443	-1.02278	0.0148629	---NA---	putative protein
MtrunR108HiC_024375	MedtrR108_hic.HiC_scaffold_5.3264.gene	1.72307	0.0268207	2.91167	0.00989092	seven in absentia family protein	Putative seven-in-absentia protein, TRAF
MtrunR108HiC_006417	MedtrR108_hic.HiC_scaffold_2.913.gene	1.66606	0.00350965	3.69412	0.000639288	Senescence regulator S40	Putative senescence regulator S40
MtrunR108HiC_002372	MedtrR108_hic.HiC_scaffold_1.2372.gene	1.64773	0.00254203	3.1679	0.000795694	Ubiquitin carboxyl-terminal hydrolase 12	Putative MATH/TRAF domain-containing protein
MtrunR108HiC_020235	MedtrR108_hic.HiC_scaffold_4.4564.gene	1.76324	0.00216312	3.45102	0.00132613	zinc finger BED domain-containing protein RICESLEEPER 2-like	Putative HAT dimerisation domain, ribonuclease H-like superfamily, hAT-like transposase, RNase-H
MtrunR108HiC_003722	MedtrR108_hic.HiC_scaffold_1.3722.gene	1.3409	0.00746878	1.57856	0.0179429	nicotianamine synthase	Putative nicotianamine synthase
MtrunR108HiC_037365	MedtrR108_hic.HiC_scaffold_8.3533.gene	-1.02144	0.000763185	-1.19719	0.00452758	geraniol 8-hydroxylase-like	Putative cytochrome P450
MtrunR108HiC_002726	MedtrR108_hic.HiC_scaffold_1.2726.gene	1.63195	0.000969323	1.52766	0.0149986	alpha carbonic anhydrase 7-like	Putative carbonic anhydrase
MtrunR108HiC_019627	MedtrR108_hic.HiC_scaffold_4.3956.gene	1.14945	0.0495458	3.58217	0.00216001	protein UNUSUAL FLORAL ORGANS	Putative F-box domain, galactose oxidase/kelch, beta-propeller, kelch-type beta propeller
MtrunR108HiC_006676	MedtrR108_hic.HiC_scaffold_2.1172.gene	1.42312	0.0269576	1.79426	0.0437109	Chaperone protein ClpB4, mitochondrial	putative protein
MtrunR108HiC_021115	MedtrR108_hic.HiC_scaffold_5.4.gene	-1.57467	0.000403156	-1.33863	0.0206005	rho-associated protein kinase 1	putative protein
MtrunR108HiC_032679	MedtrR108_hic.HiC_scaffold_7.3923.gene	-3.18889	7.20349e-06	-2.11749	0.000907014	phenylalanine ammonia-lyase	Putative phenylalanine ammonia-lyase
MtrunR108HiC_020192	MedtrR108_hic.HiC_scaffold_4.4521.gene	-1.60383	5.43574e-05	-1.30386	0.00315043	---NA---	putative protein
MtrunR108HiC_011506	MedtrR108_hic.HiC_scaffold_3.1308.gene	1.5167	0.00434736	2.53354	0.00297644	putative histone acetyltransferase chromatin regulator PHD family	Putative histone acetyltransferase
MtrunR108HiC_024274	MedtrR108_hic.HiC_scaffold_5.3163.gene	-3.08623	0.000528285	-2.88346	0.00990791	WRKY transcription factor WRKY24	Putative transcription factor WRKY family
MtrunR108HiC_016907	MedtrR108_hic.HiC_scaffold_4.1236.gene	1.50576	0.0354963	3.41049	0.00220589	RALF-like protein	putative protein
MtrunR108HiC_000968	MedtrR108_hic.HiC_scaffold_1.968.gene	1.38435	0.0280682	3.02318	0.00199593	wall-associated receptor kinase galacturonan-binding protein	Putative wall-associated receptor kinase, galacturonan-binding domain-containing protein
MtrunR108HiC_026704	MedtrR108_hic.HiC_scaffold_6.1088.gene	1.56216	0.0242189	2.52485	0.0144843	Ty3/gypsy retrotransposon protein	Putative aspartic peptidase domain superfamily, reverse transcriptase/Diguanylate cyclase
MtrunR108HiC_005713	MedtrR108_hic.HiC_scaffold_2.209.gene	-2.19512	3.61444e-05	-2.04262	0.00147188	Transcription factor SAC51	Putative transcription factor SAC51
MtrunR108HiC_016404	MedtrR108_hic.HiC_scaffold_4.733.gene	1.60321	0.0222677	3.0933	0.00353188	cyclin-dependent protein kinase inhibitor SMR3	Putative cyclin-dependent protein kinase inhibitor SMR
MtrunR108HiC_004000	MedtrR108_hic.HiC_scaffold_1.4000.gene	-1.83375	0.00109388	-1.68527	0.0199125	autophagy-related protein 18g-like isoform X1	Putative transcription factor WD40-like family
MtrunR108HiC_010383	MedtrR108_hic.HiC_scaffold_3.185.gene	1.85622	0.00124123	3.59577	0.000632296	probable glucan 1,3-beta-glucosidase A	Putative glucan 1,3-beta-glucosidase
MtrunR108HiC_024618	MedtrR108_hic.HiC_scaffold_5.3507.gene	-1.92934	8.08614e-05	-1.92025	0.00121081	acid phosphatase-like protein	Putative Acid phosphatase
MtrunR108HiC_037504	MedtrR108_hic.HiC_scaffold_8.3672.gene	1.31903	0.0053833	1.40012	0.0201008	short-chain dehydrogenase TIC 32, chloroplastic	Putative very-long-chain 3-oxoacyl-CoA reductase
MtrunR108HiC_030679	MedtrR108_hic.HiC_scaffold_7.1923.gene	1.52291	0.0173654	4.30023	0.000504345	cyclin-dependent protein kinase inhibitor SMR4	hypothetical protein
MtrunR108HiC_028012	MedtrR108_hic.HiC_scaffold_6.2396.gene	2.31527	0.00170632	2.48427	0.00907406	translationally-controlled tumor protein homolog	Putative translationally controlled tumour protein
MtrunR108HiC_024180	MedtrR108_hic.HiC_scaffold_5.3069.gene	1.74796	0.00233447	1.87571	0.0143698	TIR-NBS-LRR RCT1 resistance protein	putative protein
MtrunR108HiC_000043	MedtrR108_hic.HiC_scaffold_1.43.gene	1.36175	0.0248182	2.52792	0.00641844	GDSL esterase/lipase EXL1-like	Putative triacylglycerol lipase
MtrunR108HiC_029359	MedtrR108_hic.HiC_scaffold_7.603.gene	1.86259	0.000422336	2.87851	0.00117775	neurofilament medium polypeptide	Putative IQ motif, EF-hand binding, BAG domain, BAG domain superfamily
MtrunR108HiC_038769	MedtrR108_hic.HiC_scaffold_8.4937.gene	-1.29424	0.00321848	-1.02875	0.0348975	ABC transporter I family member 1	Putative ABC-type heme transporter
MtrunR108HiC_020747	MedtrR108_hic.HiC_scaffold_4.5076.gene	1.91077	0.00398557	3.12046	0.00347094	F-box/LRR-repeat protein At4g29420	Putative F-box protein AUF1
MtrunR108HiC_038033	MedtrR108_hic.HiC_scaffold_8.4201.gene	2.19436	0.000498706	2.75877	0.00283066	40S ribosomal protein S11	Putative ribosomal protein S17/S11
MtrunR108HiC_008302	MedtrR108_hic.HiC_scaffold_2.2798.gene	1.5419	0.00559502	2.81843	0.00164709	nitrile-specifier protein 5	Putative kelch-type beta propeller
MtrunR108HiC_028013	MedtrR108_hic.HiC_scaffold_6.2397.gene	1.26847	0.0395228	2.48423	0.00847541	AT hook motif protein, putative	hypothetical protein
MtrunR108HiC_002152	MedtrR108_hic.HiC_scaffold_1.2152.gene	2.53362	0.000870701	2.65589	0.00594787	DUF4283 domain protein	putative protein
MtrunR108HiC_006122	MedtrR108_hic.HiC_scaffold_2.618.gene	2.15265	0.00107697	2.03393	0.0123613	LRR receptor-like kinase resistance protein	Putative non-specific serine/threonine protein kinase
MtrunR108HiC_034552	MedtrR108_hic.HiC_scaffold_8.720.gene	2.07598	0.000901874	3.03264	0.00140664	mitochondrial inner membrane protease ATP23-like	Putative peptidase M76, ATP23
MtrunR108HiC_022995	MedtrR108_hic.HiC_scaffold_5.1884.gene	1.4043	0.00805281	2.54024	0.00487087	origin of replication complex subunit 6	Putative origin recognition complex, subunit 6
MtrunR108HiC_013565	MedtrR108_hic.HiC_scaffold_3.3367.gene	1.62425	0.0238973	2.6071	0.0126822	DUF868 family protein	putative protein
MtrunR108HiC_016104	MedtrR108_hic.HiC_scaffold_4.433.gene	0.937157	0.00173794	0.86838	0.0111692	ethylene-overproduction protein 1-like	Putative chromatin remodeling & transcription regulator BTB-POZ family
MtrunR108HiC_034789	MedtrR108_hic.HiC_scaffold_8.957.gene	-1.45045	0.0107868	-1.78854	0.0187268	pentatricopeptide repeat-containing protein At4g01030, mitochondrial	Putative tetratricopeptide-like helical domain superfamily, DYW domain-containing protein
MtrunR108HiC_006624	MedtrR108_hic.HiC_scaffold_2.1120.gene	-3.34717	0.000229551	-3.14275	0.00716461	aspartyl protease family protein At5g10770-like	Putative nepenthesin
MtrunR108HiC_008421	MedtrR108_hic.HiC_scaffold_2.2917.gene	1.38782	0.00177287	2.12083	0.00175341	pentatricopeptide repeat-containing protein At1g53600, mitochondrial isoform X1	Putative tetratricopeptide-like helical domain superfamily
MtrunR108HiC_000768	MedtrR108_hic.HiC_scaffold_1.768.gene	1.30824	0.00886715	2.02181	0.00643022	glycosyltransferase family protein 64 C3	Putative glucuronosyl-galactosyl-proteoglycan 4-alpha-N- acetylglucosaminyltransferase
MtrunR108HiC_031040	MedtrR108_hic.HiC_scaffold_7.2284.gene	1.54989	0.0020971	2.15275	0.00370458	putative soyasapogenol B glucuronide galactosyltransferase	Putative soyasapogenol B glucuronide galactosyltransferase
MtrunR108HiC_011418	MedtrR108_hic.HiC_scaffold_3.1220.gene	0.958485	0.0261863	1.42259	0.0295939	serine/threonine-protein kinase TOUSLED isoform X1	Putative protein kinase TLK family
MtrunR108HiC_016188	MedtrR108_hic.HiC_scaffold_4.517.gene	1.95165	0.0010349	3.17923	0.00111223	uncharacterized protein LOC114186559 isoform X1	hypothetical protein
MtrunR108HiC_001519	MedtrR108_hic.HiC_scaffold_1.1519.gene	1.05891	0.025818	1.46722	0.0287309	phosphatase 2C-like protein 44	Putative protein-serine/threonine phosphatase
MtrunR108HiC_021903	MedtrR108_hic.HiC_scaffold_5.792.gene	-3.07593	0.000225445	-2.79557	0.011339	salicylic acid-binding protein 2	Putative alpha/beta hydrolase-1
MtrunR108HiC_014309	MedtrR108_hic.HiC_scaffold_3.4111.gene	-1.06165	0.0101328	-1.56156	0.00987327	serine/threonine-protein kinase ATG1t isoform X1	Putative protein kinase Group-Pl-3 family
MtrunR108HiC_012221	MedtrR108_hic.HiC_scaffold_3.2023.gene	1.45807	0.00398458	1.38371	0.0226674	putative ankyrin repeat-containing domain, PGG domain-containing protein	Putative ankyrin repeat-containing domain, PGG domain, ankyrin repeat-containing domain superfamily
MtrunR108HiC_014647	MedtrR108_hic.HiC_scaffold_3.4449.gene	1.86255	0.00444361	2.10014	0.0154699	putative cupredoxin	Putative Phytocyanin domain, cupredoxin
MtrunR108HiC_009977	MedtrR108_hic.HiC_scaffold_2.4473.gene	1.78232	0.00586527	2.05995	0.0144431	Embryo-specific 3	Putative PLAT/LH2 domain superfamily protein
MtrunR108HiC_002097	MedtrR108_hic.HiC_scaffold_1.2097.gene	1.32206	0.0389879	3.29957	0.00327084	uncharacterized serine-rich protein C1E8.05	putative protein
MtrunR108HiC_036353	MedtrR108_hic.HiC_scaffold_8.2521.gene	1.15626	0.0300268	2.30925	0.00715987	cytosolic sulfotransferase 12-like	Putative steroid sulfotransferase
MtrunR108HiC_000392	MedtrR108_hic.HiC_scaffold_1.392.gene	1.64421	0.0105218	2.65933	0.00648103	---NA---	hypothetical protein
MtrunR108HiC_004651	MedtrR108_hic.HiC_scaffold_1.4651.gene	2.41109	0.00123189	2.77836	0.00363698	---NA---	hypothetical protein
MtrunR108HiC_016187	MedtrR108_hic.HiC_scaffold_4.516.gene	1.61499	0.00914433	2.09255	0.0142465	leucine-rich receptor-like kinase family protein, putative	Putative non-specific serine/threonine protein kinase
MtrunR108HiC_020394	MedtrR108_hic.HiC_scaffold_4.4723.gene	1.80382	0.0017229	2.48197	0.00399238	ammonium transporter 3 member 1	Putative ammonium transporter, ammonium/urea transporter
MtrunR108HiC_038915	MedtrR108_hic.HiC_scaffold_8.5083.gene	-1.22005	0.00164074	-1.61389	0.00117745	DNA-directed RNA polymerases II and V subunit 8A	Putative RNA polymerase, Rpb8, nucleic acid-binding protein
MtrunR108HiC_022289	MedtrR108_hic.HiC_scaffold_5.1178.gene	1.56065	0.00336844	2.56828	0.00267667	WAT1-related protein At4g19185-like	Putative EamA domain-containing protein
MtrunR108HiC_034431	MedtrR108_hic.HiC_scaffold_8.599.gene	2.00115	0.00105408	2.35604	0.0058624	protein IQ-DOMAIN 1	Putative IQ motif, EF-hand binding, P-loop containing nucleoside triphosphate hydrolase
MtrunR108HiC_007931	MedtrR108_hic.HiC_scaffold_2.2427.gene	1.23246	0.00321695	1.66454	0.00412844	kinesin-like protein KIN-8A	Putative plus-end-directed kinesin ATPase
MtrunR108HiC_037642	MedtrR108_hic.HiC_scaffold_8.3810.gene	-2.57582	5.36879e-05	-1.7592	0.0136435	protein IQ-DOMAIN 31 isoform X1	Putative IQ motif, EF-hand binding protein
MtrunR108HiC_016562	MedtrR108_hic.HiC_scaffold_4.891.gene	1.88722	0.00684344	2.89401	0.00481293	clavaminate synthase-like protein	hypothetical protein
MtrunR108HiC_035994	MedtrR108_hic.HiC_scaffold_8.2162.gene	1.26929	0.020218	2.44584	0.00498097	WD repeat-containing protein 25 isoform X1	Putative transcription factor WD40-like family
MtrunR108HiC_017502	MedtrR108_hic.HiC_scaffold_4.1831.gene	1.62721	0.00646986	4.33312	0.000795832	transmembrane protein, putative	putative protein
MtrunR108HiC_012653	MedtrR108_hic.HiC_scaffold_3.2455.gene	1.95284	0.00190967	3.05974	0.00203221	---NA---	hypothetical protein
MtrunR108HiC_025073	MedtrR108_hic.HiC_scaffold_5.3962.gene	-2.2818	3.84835e-05	-1.87277	0.00499133	membrin-11-like	Putative GOSR2/Membrin/Bos1
MtrunR108HiC_010053	MedtrR108_hic.HiC_scaffold_2.4549.gene	1.64672	0.00571743	3.47113	0.00203691	frigida-LIKE protein	putative protein
MtrunR108HiC_008249	MedtrR108_hic.HiC_scaffold_2.2745.gene	1.49739	0.00663859	2.14177	0.00787752	putative development/cell death domain-containing protein	putative protein
MtrunR108HiC_026680	MedtrR108_hic.HiC_scaffold_6.1064.gene	-3.28763	1.42041e-05	-1.65471	0.0143524	putative TMEM70 family protein	Putative TMEM70 family protein
MtrunR108HiC_003812	MedtrR108_hic.HiC_scaffold_1.3812.gene	1.28688	0.0185434	3.02255	0.00282746	protein S-acyltransferase 18	Putative protein S-acyltransferase
MtrunR108HiC_035120	MedtrR108_hic.HiC_scaffold_8.1288.gene	-0.770584	0.00645324	-1.30692	0.0020021	4-hydroxy-tetrahydrodipicolinate synthase, chloroplastic-like	Putative 4-hydroxy-tetrahydrodipicolinate synthase
MtrunR108HiC_001763	MedtrR108_hic.HiC_scaffold_1.1763.gene	1.27393	0.036943	2.61746	0.00785956	polygalacturonase inhibitor	Putative leucine-rich repeat-containing, plant-type, leucine-rich repeat domain superfamily
MtrunR108HiC_004745	MedtrR108_hic.HiC_scaffold_1.4745.gene	-1.7256	0.000168041	-1.38806	0.0119323	alpha-1,3/1,6-mannosyltransferase ALG2	Putative hexosyltransferase
MtrunR108HiC_011766	MedtrR108_hic.HiC_scaffold_3.1568.gene	1.55262	0.0156066	2.31336	0.0115137	Retrovirus-related Pol polyprotein from transposon TNT 1-94	Putative RNA-directed DNA polymerase
MtrunR108HiC_007792	MedtrR108_hic.HiC_scaffold_2.2288.gene	2.25299	0.00322647	1.95816	0.0328122	DUF4283 domain protein	putative protein
MtrunR108HiC_032392	MedtrR108_hic.HiC_scaffold_7.3636.gene	-1.2067	0.00176437	-1.91306	0.00130293	magnesium transporter MRS2-I-like isoform X1	Putative Mg2+ transporter protein, CorA-like/Zinc transport protein ZntB
MtrunR108HiC_030785	MedtrR108_hic.HiC_scaffold_7.2029.gene	0.690772	0.0376929	1.81792	0.00177525	BEL1-like homeodomain protein 9	Putative transcription factor Homeodomain-TALE-BEL family
MtrunR108HiC_023565	MedtrR108_hic.HiC_scaffold_5.2454.gene	-3.39836	0.000124834	-2.44035	0.0283503	protein NRT1/ PTR FAMILY 3.1	Putative proton-dependent oligopeptide transporter family, MFS transporter superfamily
MtrunR108HiC_008652	MedtrR108_hic.HiC_scaffold_2.3148.gene	1.53667	0.0352846	3.54664	0.0038322	putative Peroxidase 48	Putative peroxidase
MtrunR108HiC_017964	MedtrR108_hic.HiC_scaffold_4.2293.gene	-2.23012	0.000131312	-1.68393	0.0141179	scarecrow-like protein 14	Putative transcription factor GRAS family
MtrunR108HiC_013433	MedtrR108_hic.HiC_scaffold_3.3235.gene	1.60675	0.00416076	1.52639	0.0321345	ribonuclease 3-like protein 3	Putative ribonuclease III
MtrunR108HiC_031201	MedtrR108_hic.HiC_scaffold_7.2445.gene	1.72839	0.00280381	2.50262	0.00414279	putative ankyrin repeat-containing domain-containing protein	putative protein
MtrunR108HiC_018604	MedtrR108_hic.HiC_scaffold_4.2933.gene	-2.71545	8.82157e-05	-2.46824	0.0049977	O-acyltransferase WSD1	Putative O-acyltransferase, WSD1, O-acyltransferase WSD1
MtrunR108HiC_019527	MedtrR108_hic.HiC_scaffold_4.3856.gene	-1.19034	0.00220577	-1.38561	0.011632	berberine bridge enzyme-like 8	Putative tetrahydroberberine oxidase
MtrunR108HiC_013698	MedtrR108_hic.HiC_scaffold_3.3500.gene	-2.51099	0.000164414	-1.6862	0.0275796	histidine kinase 3	Putative histidine kinase response regulator and transcription factor RR-A-type family
MtrunR108HiC_027806	MedtrR108_hic.HiC_scaffold_6.2190.gene	1.72634	0.00895511	2.02971	0.0187103	putative transcription factor EIL family	Putative transcription factor EIL family
MtrunR108HiC_004605	MedtrR108_hic.HiC_scaffold_1.4605.gene	1.11473	0.0208772	2.70056	0.00204148	protein HOTHEAD	Putative glucose-methanol-choline oxidoreductase, FAD/NAD(P)-binding domain superfamily
MtrunR108HiC_016899	MedtrR108_hic.HiC_scaffold_4.1228.gene	1.20432	0.0167888	1.34781	0.0393579	putative immunoglobulin/major histocompatibility complex	putative protein
MtrunR108HiC_006152	MedtrR108_hic.HiC_scaffold_2.648.gene	-1.15122	0.00127142	-1.27095	0.00600789	PITH domain-containing protein 1	Putative Galactose-binding-like domain superfamily, PITH domain, PITH domain superfamily
MtrunR108HiC_027245	MedtrR108_hic.HiC_scaffold_6.1629.gene	1.24914	0.00747298	2.02018	0.00635558	DNA-directed primase/polymerase protein isoform X2	Putative nucleic acid-binding protein
MtrunR108HiC_003611	MedtrR108_hic.HiC_scaffold_1.3611.gene	1.64067	0.00252584	1.61058	0.0217385	putative The fantastic four family protein	Putative The fantastic four family protein
MtrunR108HiC_015360	MedtrR108_hic.HiC_scaffold_3.5162.gene	1.41217	0.00216778	1.18982	0.0237938	proteasome subunit alpha type-1-B-like	Putative proteasome endopeptidase complex
MtrunR108HiC_029324	MedtrR108_hic.HiC_scaffold_7.568.gene	-1.76779	0.00118744	-1.55819	0.025325	Polyadenylate-binding protein 1-B-binding protein	putative protein
MtrunR108HiC_032012	MedtrR108_hic.HiC_scaffold_7.3256.gene	1.18529	0.0151145	2.875	0.00224028	Uncharacterized plant-specific domain 01589	Putative angiotensin-converting enzyme 2
MtrunR108HiC_029585	MedtrR108_hic.HiC_scaffold_7.829.gene	1.33649	0.0178359	1.89807	0.0167559	DUF4283 domain protein	hypothetical protein
MtrunR108HiC_016085	MedtrR108_hic.HiC_scaffold_4.414.gene	1.03018	0.0210594	1.69403	0.0105267	---NA---	putative protein
MtrunR108HiC_002971	MedtrR108_hic.HiC_scaffold_1.2971.gene	-2.29257	2.35428e-05	-1.55669	0.00737896	succinate--CoA ligase [ADP-forming] subunit beta, mitochondrial	Putative succinate--CoA ligase (ADP-forming)
MtrunR108HiC_028871	MedtrR108_hic.HiC_scaffold_7.115.gene	1.29275	0.00927256	3.51241	0.000965988	pentatricopeptide repeat-containing protein At4g04790, mitochondrial isoform X1	Putative tetratricopeptide-like helical domain superfamily
MtrunR108HiC_020753	MedtrR108_hic.HiC_scaffold_4.5082.gene	1.47218	0.00290532	2.21291	0.00209441	ubiquitin carboxyl-terminal hydrolase family protein	Putative plant organelle RNA recognition domain-containing protein
MtrunR108HiC_032606	MedtrR108_hic.HiC_scaffold_7.3850.gene	1.60238	0.00529895	3.18882	0.00171902	unnamed product	putative protein
MtrunR108HiC_011516	MedtrR108_hic.HiC_scaffold_3.1318.gene	1.07771	0.0298114	1.981	0.0139528	calcium-dependent protein kinase 17	Putative protein kinase CAMK-CDPK family
MtrunR108HiC_036041	MedtrR108_hic.HiC_scaffold_8.2209.gene	-1.28523	0.00058547	-1.42582	0.0032665	F-box/RNI/FBD-like domain protein	Putative F-box domain, leucine-rich repeat domain superfamily, F-box-like domain superfamily
MtrunR108HiC_012703	MedtrR108_hic.HiC_scaffold_3.2505.gene	0.85691	0.0471622	2.74853	0.00160947	deoxyuridine 5'-triphosphate nucleotidohydrolase	Putative dUTP diphosphatase
MtrunR108HiC_037225	MedtrR108_hic.HiC_scaffold_8.3393.gene	1.15137	0.0150077	2.55419	0.00348398	cationic amino acid transporter 6, chloroplastic-like	Putative amino acid/polyamine transporter I, cationic amino acid transporter
MtrunR108HiC_011790	MedtrR108_hic.HiC_scaffold_3.1592.gene	1.62467	0.00547884	3.63328	0.000756853	receptor-like protein EIX2	Putative non-specific serine/threonine protein kinase
MtrunR108HiC_029093	MedtrR108_hic.HiC_scaffold_7.337.gene	1.48856	0.00805602	2.50868	0.00443133	isoflavone-7-O-methyltransferase 6-like isoform X1	Putative isoflavone 7-O-methyltransferase
MtrunR108HiC_024241	MedtrR108_hic.HiC_scaffold_5.3130.gene	1.52575	0.0106794	4.02812	0.000366278	exocyst subunit exo70 family protein	putative protein
MtrunR108HiC_023945	MedtrR108_hic.HiC_scaffold_5.2834.gene	1.16087	0.00571594	1.46737	0.0180187	Rhamnogalacturonate lyase	Putative rhamnogalacturonan endolyase
MtrunR108HiC_004490	MedtrR108_hic.HiC_scaffold_1.4490.gene	-3.39501	3.02404e-05	-2.06455	0.0178756	integral membrane protein	putative protein
MtrunR108HiC_026690	MedtrR108_hic.HiC_scaffold_6.1074.gene	1.52618	0.00252502	1.68557	0.0115414	putative nuclease HARBI1	Putative harbinger transposase-derived nuclease domain-containing protein
MtrunR108HiC_032482	MedtrR108_hic.HiC_scaffold_7.3726.gene	1.02381	0.0373033	1.83745	0.013838	drug resistance transporter-like ABC domain protein	Putative ABC-type sulfate transporter
MtrunR108HiC_029184	MedtrR108_hic.HiC_scaffold_7.428.gene	-0.987154	0.00622787	-1.15205	0.00717284	DNA replication licensing factor MCM7	Putative DNA helicase
MtrunR108HiC_035040	MedtrR108_hic.HiC_scaffold_8.1208.gene	1.6132	0.00937881	2.76868	0.00457414	ribonuclease MC-like	Putative ribonuclease T(2)
MtrunR108HiC_030870	MedtrR108_hic.HiC_scaffold_7.2114.gene	1.05291	0.00621155	1.4869	0.00480447	Mitogen-activated protein kinase-binding protein 1	Putative transcription factor WD40-like family
MtrunR108HiC_026024	MedtrR108_hic.HiC_scaffold_6.408.gene	0.824456	0.0162041	1.73021	0.000914646	pentatricopeptide repeat-containing protein At5g15340, mitochondrial	Putative tetratricopeptide-like helical domain superfamily, DYW domain-containing protein
MtrunR108HiC_002855	MedtrR108_hic.HiC_scaffold_1.2855.gene	1.1852	0.0115745	1.97147	0.00315185	unnamed product	putative protein
MtrunR108HiC_026280	MedtrR108_hic.HiC_scaffold_6.664.gene	-1.61177	0.000507131	-1.14262	0.0383886	translation initiation factor eIF-2B subunit delta	Putative nagB/RpiA transferase, initiation factor 2B-like protein
MtrunR108HiC_018237	MedtrR108_hic.HiC_scaffold_4.2566.gene	2.10666	0.00176132	2.97855	0.00306808	DUF241 domain protein	putative protein
MtrunR108HiC_022211	MedtrR108_hic.HiC_scaffold_5.1100.gene	1.25863	0.00977274	3.17048	0.00145554	RNA recognition motif	hypothetical protein
MtrunR108HiC_026764	MedtrR108_hic.HiC_scaffold_6.1148.gene	1.58736	0.00208012	2.25214	0.0042075	ABC transporter C family member 10-like	Putative ABC-type xenobiotic transporter
MtrunR108HiC_015401	MedtrR108_hic.HiC_scaffold_3.5203.gene	1.41424	0.00255313	2.82317	0.000884136	UPF0496 protein At1g20180	putative protein
MtrunR108HiC_032595	MedtrR108_hic.HiC_scaffold_7.3839.gene	-3.10708	0.000250013	-2.39204	0.0213207	zinc finger BED domain-containing protein DAYSLEEPER-like	Putative transcription factor/ chromatin remodeling BED-type(Zn) family
MtrunR108HiC_035081	MedtrR108_hic.HiC_scaffold_8.1249.gene	-1.87966	5.54063e-05	-0.854276	0.0483076	MADS-box protein SOC1 isoform X1	Putative transcription factor, K-box
MtrunR108HiC_027275	MedtrR108_hic.HiC_scaffold_6.1659.gene	2.52358	7.44547e-05	1.83717	0.00959991	---NA---	putative protein
MtrunR108HiC_008810	MedtrR108_hic.HiC_scaffold_2.3306.gene	-2.91671	3.29214e-05	-1.90603	0.010292	ADP-ribosylation factor GTPase-activating protein AGD5	Putative Arf GTPase activating protein
MtrunR108HiC_014611	MedtrR108_hic.HiC_scaffold_3.4413.gene	1.41095	0.0100955	3.33331	0.0013445	ribonuclease H	Putative ribonuclease H domain, reverse transcriptase zinc-binding domain-containing protein
MtrunR108HiC_020035	MedtrR108_hic.HiC_scaffold_4.4364.gene	-2.66093	3.04432e-05	-1.56276	0.0187891	putative transcription factor bZIP family	Putative transcription factor bZIP family
MtrunR108HiC_026074	MedtrR108_hic.HiC_scaffold_6.458.gene	-1.20653	0.0406452	-1.7266	0.0063306	putative 7-deoxyloganetin glucosyltransferase	Putative 7-deoxyloganetin glucosyltransferase
MtrunR108HiC_031618	MedtrR108_hic.HiC_scaffold_7.2862.gene	-1.15154	0.0204924	-1.274	0.0116805	heavy metal-associated isoprenylated plant protein 21-like isoform X1	Putative heavy metal-associated domain, HMA, heavy metal-associated domain superfamily
MtrunR108HiC_011388	MedtrR108_hic.HiC_scaffold_3.1190.gene	1.19315	0.0119002	1.95625	0.00291486	replication factor-A carboxy-terminal domain protein	Putative nucleic acid-binding protein
MtrunR108HiC_027818	MedtrR108_hic.HiC_scaffold_6.2202.gene	-2.12649	4.12295e-05	-1.45694	0.00852063	hypersensitive-induced response protein 4	Putative Band 7 domain-containing protein
MtrunR108HiC_021740	MedtrR108_hic.HiC_scaffold_5.629.gene	-2.5834	0.000117658	-2.04944	0.0133837	telomere repeat-binding factor 2 isoform X1	Putative transcription factor MYB-HB-like family
MtrunR108HiC_028102	MedtrR108_hic.HiC_scaffold_6.2486.gene	1.44959	0.00565913	2.92576	0.00207108	pentatricopeptide repeat-containing protein At1g73400, mitochondrial	Putative tetratricopeptide-like helical domain superfamily
MtrunR108HiC_013245	MedtrR108_hic.HiC_scaffold_3.3047.gene	0.880371	0.0257167	1.60164	0.00823834	Myb/SANT-like DNA-binding domain protein	Putative Myb/SANT-like domain-containing protein
MtrunR108HiC_029954	MedtrR108_hic.HiC_scaffold_7.1198.gene	-2.58507	0.000421062	-2.19256	0.00819764	hypothetical protein TSUD_167510	hypothetical protein
MtrunR108HiC_038297	MedtrR108_hic.HiC_scaffold_8.4465.gene	-2.0888	0.00022862	-1.55134	0.0156624	transcription factor bHLH147-like	Putative helix-loop-helix DNA-binding domain superfamily, transcription factor IBH1
MtrunR108HiC_000853	MedtrR108_hic.HiC_scaffold_1.853.gene	0.913384	0.00183174	1.35471	0.00106021	Pentatricopeptide repeat-containing protein	Putative tetratricopeptide-like helical domain superfamily
MtrunR108HiC_007809	MedtrR108_hic.HiC_scaffold_2.2305.gene	1.36634	0.0426513	3.30289	0.00341687	ATP-dependent DNA helicase PIF1	Putative helitron helicase-like domain-containing protein
MtrunR108HiC_013254	MedtrR108_hic.HiC_scaffold_3.3056.gene	1.44463	0.0141981	2.449	0.00710465	cytochrome P450 71A1	Putative cytochrome P450
MtrunR108HiC_005104	MedtrR108_hic.HiC_scaffold_1.5104.gene	-3.00744	0.000152654	-2.28213	0.0206414	putative Dual specificity protein phosphatase	Putative tyrosine specific protein phosphatase
MtrunR108HiC_018122	MedtrR108_hic.HiC_scaffold_4.2451.gene	-1.03446	0.00200248	-0.881566	0.0286379	transcription factor TFIIIB component B'' isoform X1	Putative transcription factor MYB-HB-like family
MtrunR108HiC_021050	MedtrR108_hic.HiC_scaffold_4.5379.gene	-3.78685	0.000218905	-2.64677	0.0306791	UV-B-induced protein At3g17800, chloroplastic	putative protein
MtrunR108HiC_021840	MedtrR108_hic.HiC_scaffold_5.729.gene	1.25921	0.0224623	2.69862	0.00202423	mitogen-activated protein kinase kinase kinase 17	Putative mitogen-activated protein kinase kinase kinase STE-STE11 family
MtrunR108HiC_015179	MedtrR108_hic.HiC_scaffold_3.4981.gene	-0.655076	0.0477783	-1.27004	0.00592394	peptidyl-tRNA hydrolase 2, mitochondrial	Putative aminoacyl-tRNA hydrolase
MtrunR108HiC_008541	MedtrR108_hic.HiC_scaffold_2.3037.gene	1.20774	0.0156864	2.31228	0.00670251	ribonuclease H	Putative transcription factor interactor and regulator CCHC(Zn) family
MtrunR108HiC_006627	MedtrR108_hic.HiC_scaffold_2.1123.gene	-1.71285	0.000733105	-1.8296	0.00802942	sodium/hydrogen exchanger 6	Putative cation/H+ exchanger, cation/H+ exchanger, CPA1 family
MtrunR108HiC_028722	MedtrR108_hic.HiC_scaffold_6.3106.gene	0.809753	0.0446852	1.27276	0.0439824	U-box domain-containing protein 35	Putative protein kinase RLK-Pelle-RLCK-IXb family
MtrunR108HiC_037963	MedtrR108_hic.HiC_scaffold_8.4131.gene	-1.12486	0.00105796	-1.14916	0.00988723	NAP1-related protein 2	Putative transcription factor Hap3/NF-YB family
MtrunR108HiC_013379	MedtrR108_hic.HiC_scaffold_3.3181.gene	-2.24929	0.00070577	-2.23897	0.0123602	nitrate regulatory gene2 protein	putative protein
MtrunR108HiC_006908	MedtrR108_hic.HiC_scaffold_2.1404.gene	-2.06823	0.0177761	-3.51109	0.0112914	beta-D-xylosidase 1	Putative glycosidase
MtrunR108HiC_016743	MedtrR108_hic.HiC_scaffold_4.1072.gene	1.12871	0.0405695	1.62821	0.0336006	putative NADPH:quinone reductase	Putative NADPH:quinone reductase
MtrunR108HiC_012580	MedtrR108_hic.HiC_scaffold_3.2382.gene	-1.38756	0.0129972	-1.83034	0.0250522	F-box/LRR-repeat protein 4 isoform X1	putative protein
MtrunR108HiC_035290	MedtrR108_hic.HiC_scaffold_8.1458.gene	-0.826441	0.00545521	-0.821122	0.0256663	protein unc-13 homolog	Putative probable transposase, Ptta/En/Spm, plant, protein unc-13
MtrunR108HiC_000728	MedtrR108_hic.HiC_scaffold_1.728.gene	1.91543	0.00187849	2.46898	0.00335335	flowering-promoting factor 1-like protein 2	Putative flowering-promoting factor 1
MtrunR108HiC_031126	MedtrR108_hic.HiC_scaffold_7.2370.gene	-1.65924	0.000131492	-1.2467	0.00823951	serine/threonine-protein kinase STN8, chloroplastic	Putative protein kinase Group-Pl-4 family
MtrunR108HiC_018494	MedtrR108_hic.HiC_scaffold_4.2823.gene	-2.87676	2.77785e-05	-2.94538	0.000692955	glucan endo-1,3-beta-glucosidase	Putative glucan endo-1,3-beta-D-glucosidase
MtrunR108HiC_027121	MedtrR108_hic.HiC_scaffold_6.1505.gene	1.39946	0.0135397	1.86288	0.019678	putative transcription factor B3-Domain family	Putative DNA-binding pseudobarrel domain superfamily
MtrunR108HiC_021584	MedtrR108_hic.HiC_scaffold_5.473.gene	-1.49028	0.00508162	-1.94637	0.00444342	uncharacterized protein LOC11437537	putative protein
MtrunR108HiC_012773	MedtrR108_hic.HiC_scaffold_3.2575.gene	0.946471	0.0382313	2.31563	0.00534863	Ran-binding protein 6	Putative armadillo-like helical, importin beta family
MtrunR108HiC_022994	MedtrR108_hic.HiC_scaffold_5.1883.gene	1.43228	0.0357985	2.43744	0.0150235	putative cullin	Putative cullin
MtrunR108HiC_019783	MedtrR108_hic.HiC_scaffold_4.4112.gene	-1.33528	0.000155274	-1.21354	0.00331406	START domain-containing protein 10 isoform X2	hypothetical protein
MtrunR108HiC_037207	MedtrR108_hic.HiC_scaffold_8.3375.gene	-2.18397	8.19521e-05	-2.45565	0.00145865	poly(U)-specific endoribonuclease-B	Putative endoU ribonuclease, endoribonuclease EndoU, poly(U)-specific endoribonuclease
MtrunR108HiC_013956	MedtrR108_hic.HiC_scaffold_3.3758.gene	1.1773	0.0307947	2.73223	0.00451649	wall-associated receptor kinase-like protein	Putative EGF-like domain, wall-associated receptor kinase, galacturonan-binding protein
MtrunR108HiC_008400	MedtrR108_hic.HiC_scaffold_2.2896.gene	1.47401	0.0314317	1.67222	0.0403275	VQ motif-containing protein 1-like	Putative VQ motif-containing protein 1/10
MtrunR108HiC_010019	MedtrR108_hic.HiC_scaffold_2.4515.gene	1.58655	0.00725591	3.47313	0.00106407	frigida-LIKE protein	hypothetical protein
MtrunR108HiC_015771	MedtrR108_hic.HiC_scaffold_4.100.gene	-2.28367	4.75594e-05	-2.01878	0.00318017	ACT domain-containing protein ACR11	Putative ACT domain-containing protein ACR1-12
MtrunR108HiC_001184	MedtrR108_hic.HiC_scaffold_1.1184.gene	1.71261	0.00427707	1.82449	0.0174971	RNA-dependent RNA polymerase 1	Putative RNA-directed RNA polymerase
MtrunR108HiC_032439	MedtrR108_hic.HiC_scaffold_7.3683.gene	1.38929	0.0175179	3.38028	0.00187441	transcription factor MYB14	Putative transcription factor MYB-HB-like family
MtrunR108HiC_010553	MedtrR108_hic.HiC_scaffold_3.355.gene	1.63427	0.0185786	4.18942	0.00135823	probably inactive leucine-rich repeat receptor-like protein kinase IMK2	putative protein
MtrunR108HiC_018473	MedtrR108_hic.HiC_scaffold_4.2802.gene	-5.20131	2.69708e-05	-2.82107	0.0148237	NAC domain-containing protein 22	Putative transcription factor NAM family
MtrunR108HiC_026461	MedtrR108_hic.HiC_scaffold_6.845.gene	1.44151	0.0209748	2.16285	0.0127262	(-)-isopiperitenol/(-)-carveol dehydrogenase, mitochondrial	Putative oxidoreductase
MtrunR108HiC_029128	MedtrR108_hic.HiC_scaffold_7.372.gene	-2.97761	3.31799e-05	-2.5126	0.00326023	receptor-like protein kinase FERONIA	Putative protein kinase RLK-Pelle-CrRLK1L-1 family
MtrunR108HiC_038808	MedtrR108_hic.HiC_scaffold_8.4976.gene	1.97326	0.00172177	3.42637	0.00101095	SKP1-like protein 1A	Putative S-phase kinase-associated protein
MtrunR108HiC_014344	MedtrR108_hic.HiC_scaffold_3.4146.gene	-3.1137	5.43574e-05	-2.23513	0.0095089	mitogen-activated protein kinase kinase kinase 3	Putative mitogen-activated protein kinase kinase kinase STE-STE11 family
MtrunR108HiC_018193	MedtrR108_hic.HiC_scaffold_4.2522.gene	1.59083	0.0119352	4.07076	0.00110462	BURP domain protein	Putative BURP domain-containing protein
MtrunR108HiC_024731	MedtrR108_hic.HiC_scaffold_5.3620.gene	0.968501	0.00821305	1.35997	0.00804148	Alpha-soluble NSF attachment protein 2	Putative NSF attachment protein
MtrunR108HiC_001808	MedtrR108_hic.HiC_scaffold_1.1808.gene	1.27426	0.0121383	2.3743	0.00526575	serine/threonine protein phosphatase 2A 55 kDa regulatory subunit B beta isoform isoform X2	Putative transcription factor WD40-like family
MtrunR108HiC_012247	MedtrR108_hic.HiC_scaffold_3.2049.gene	1.9631	0.00067472	2.15947	0.00659894	Nodule-specific Glycine Rich Peptide	putative protein
MtrunR108HiC_021705	MedtrR108_hic.HiC_scaffold_5.594.gene	1.41594	0.00504969	2.44865	0.00353719	zinc finger BED domain-containing protein RICESLEEPER 2-like	Putative transcription factor/ chromatin remodeling BED-type(Zn) family
MtrunR108HiC_030028	MedtrR108_hic.HiC_scaffold_7.1272.gene	1.37299	0.0423303	3.04579	0.00282671	enzymatic polyprotein	Putative reverse transcriptase/retrotransposon-derived protein, RNase H
MtrunR108HiC_002296	MedtrR108_hic.HiC_scaffold_1.2296.gene	1.79379	0.00905798	1.89111	0.0423399	agamous-like MADS-box protein AGL29	Putative transcription factor MADS-type1 family
MtrunR108HiC_028184	MedtrR108_hic.HiC_scaffold_6.2568.gene	1.31092	0.00373017	1.38	0.0211693	hypothetical protein	putative protein
MtrunR108HiC_030711	MedtrR108_hic.HiC_scaffold_7.1955.gene	1.5247	0.00522337	2.19702	0.00534246	endonuclease/exonuclease/phosphatase family protein	putative protein
MtrunR108HiC_025224	MedtrR108_hic.HiC_scaffold_5.4113.gene	-0.544638	0.0409046	-1.05998	0.00472999	protein AMN1 homolog	Putative leucine-rich repeat domain superfamily
MtrunR108HiC_021549	MedtrR108_hic.HiC_scaffold_5.438.gene	1.23773	0.0200798	2.60508	0.00593537	AT-hook motif nuclear-localized protein 10	Putative AT-hook motif nuclear-localized protein
MtrunR108HiC_015696	MedtrR108_hic.HiC_scaffold_4.25.gene	1.67944	0.00275026	1.4319	0.0330995	auxin-induced protein 6B	Putative small auxin-up RNA
MtrunR108HiC_035373	MedtrR108_hic.HiC_scaffold_8.1541.gene	2.61741	6.33933e-05	3.06908	0.000923634	UPF0481 protein At3g47200-like	putative protein
MtrunR108HiC_032566	MedtrR108_hic.HiC_scaffold_7.3810.gene	1.35207	0.0175394	2.409	0.00772048	zinc finger MYM-type protein 1-like	putative protein
MtrunR108HiC_036620	MedtrR108_hic.HiC_scaffold_8.2788.gene	-3.91714	1.53825e-05	-2.09705	0.0165978	pectin acetylesterase 8	Putative pectinacetylesterase/NOTUM
MtrunR108HiC_007293	MedtrR108_hic.HiC_scaffold_2.1789.gene	1.36211	0.0323451	3.79345	0.00106778	putative membrane protein	Putative glycerophosphocholine acyltransferase 1
MtrunR108HiC_034003	MedtrR108_hic.HiC_scaffold_8.171.gene	1.57493	0.0083214	2.80904	0.00405184	probable polygalacturonase At3g15720	Putative endo-polygalacturonase
MtrunR108HiC_009866	MedtrR108_hic.HiC_scaffold_2.4362.gene	-1.95804	4.9222e-05	-1.43025	0.00590018	nuclear pore complex protein NUP35	Putative RNA-recognition motif (RRM) Nup35-type domain, nucleoporin, NUP53
MtrunR108HiC_036508	MedtrR108_hic.HiC_scaffold_8.2676.gene	1.47167	0.00450267	3.27274	0.000843494	carboxyl-terminal peptidase	Putative neprosin
MtrunR108HiC_020029	MedtrR108_hic.HiC_scaffold_4.4358.gene	-3.41545	5.32726e-05	-2.73867	0.00726061	integrin-linked protein kinase 1	Putative transferase, protein kinase TKL-Pl-5 family
MtrunR108HiC_018395	MedtrR108_hic.HiC_scaffold_4.2724.gene	1.45876	0.0216527	2.74459	0.00494158	scarecrow-like protein 8	Putative transcription factor GRAS family
MtrunR108HiC_017899	MedtrR108_hic.HiC_scaffold_4.2228.gene	-1.95414	0.0033646	-2.63436	0.0142862	myb transcription factor	Putative transcription factor MYB-HB-like family
MtrunR108HiC_017885	MedtrR108_hic.HiC_scaffold_4.2214.gene	2.58926	0.000197657	3.00387	0.00101703	dirigent protein 10	Putative dirigent protein
MtrunR108HiC_021332	MedtrR108_hic.HiC_scaffold_5.221.gene	-2.32052	0.000119161	-2.96394	0.0003333	succinate dehydrogenase assembly factor 1, mitochondrial	Putative complex 1 LYR protein
MtrunR108HiC_032015	MedtrR108_hic.HiC_scaffold_7.3259.gene	-1.38888	0.0133094	-2.24922	0.00107657	---NA---	putative protein
MtrunR108HiC_013316	MedtrR108_hic.HiC_scaffold_3.3118.gene	-2.76973	0.000445627	-2.35818	0.0178122	iron-sulfur cluster assembly protein 1-like	Putative NIF system FeS cluster assembly, NifU, ISC system FeS cluster assembly, IscU scaffold
MtrunR108HiC_019093	MedtrR108_hic.HiC_scaffold_4.3422.gene	-0.923959	0.00883545	-1.39493	0.00403188	3R-hydroxymyristoyl- dehydratase-hydroxymyristoyl ACP dehydrase isoform 1	Putative hypothetical protein CHP02058
MtrunR108HiC_022223	MedtrR108_hic.HiC_scaffold_5.1112.gene	2.27242	0.00132408	3.49338	0.00151277	methionine--tRNA ligase, mitochondrial	hypothetical protein
MtrunR108HiC_034645	MedtrR108_hic.HiC_scaffold_8.813.gene	1.52423	0.00927593	2.73536	0.00415064	transmembrane protein, putative	putative protein
MtrunR108HiC_001244	MedtrR108_hic.HiC_scaffold_1.1244.gene	1.56338	0.00627168	3.66924	0.000714563	putative clathrin assembly protein At1g25240	Putative ANTH domain, ENTH domain, ANTH domain superfamily protein
MtrunR108HiC_036504	MedtrR108_hic.HiC_scaffold_8.2672.gene	1.20286	0.0180196	2.36271	0.00667155	protein POOR HOMOLOGOUS SYNAPSIS 1	hypothetical protein
MtrunR108HiC_005573	MedtrR108_hic.HiC_scaffold_2.69.gene	1.41239	0.017474	2.64312	0.00317269	auxin response factor	Putative transcription factor ARF family
MtrunR108HiC_011579	MedtrR108_hic.HiC_scaffold_3.1381.gene	1.38702	0.00270181	1.85141	0.00701772	gag-pol poly protein	Putative nucleotidyltransferase, Ribonuclease H
MtrunR108HiC_019981	MedtrR108_hic.HiC_scaffold_4.4310.gene	1.19005	0.0299696	2.38671	0.00611395	aquaporin nip1-2	Putative major intrinsic protein
MtrunR108HiC_010314	MedtrR108_hic.HiC_scaffold_3.116.gene	-2.30842	4.5313e-05	-1.60275	0.00971196	E3 ubiquitin protein ligase RIN2	Putative chromatin regulator PHD family
MtrunR108HiC_011164	MedtrR108_hic.HiC_scaffold_3.966.gene	1.80535	0.00383844	3.80289	0.000959114	putative F-box domain, leucine-rich repeat domain, L domain-containing protein	Putative leucine-rich repeat domain superfamily
MtrunR108HiC_019604	MedtrR108_hic.HiC_scaffold_4.3933.gene	2.20329	0.00363379	2.67707	0.00711832	protein PELPK1	Putative protein PELPK
MtrunR108HiC_019355	MedtrR108_hic.HiC_scaffold_4.3684.gene	1.16212	0.0216027	4.17719	0.000336456	branched-chain-amino-acid aminotransferase 6-like	Putative branched-chain-amino-acid transaminase
MtrunR108HiC_013273	MedtrR108_hic.HiC_scaffold_3.3075.gene	-2.2676	0.00123002	-1.99724	0.0357917	plant intracellular Ras-group-related LRR protein 9	Putative leucine-rich repeat domain superfamily
MtrunR108HiC_017906	MedtrR108_hic.HiC_scaffold_4.2235.gene	1.53722	0.0025777	1.8455	0.00874142	S-adenosyl-L-methionine-dependent methyltransferase-like protein	Putative ribonuclease H domain-containing protein
MtrunR108HiC_024862	MedtrR108_hic.HiC_scaffold_5.3751.gene	1.74319	0.00199237	2.91176	0.00211211	putative lipase YOR059C	Putative alpha/Beta hydrolase, lipase
MtrunR108HiC_016811	MedtrR108_hic.HiC_scaffold_4.1140.gene	2.73247	8.98048e-05	1.96396	0.010023	putative transcription factor C2H2 family	Putative transcription factor C2H2 family
MtrunR108HiC_031885	MedtrR108_hic.HiC_scaffold_7.3129.gene	2.31546	0.000601016	3.09689	0.00305772	transmembrane protein, putative	putative protein
MtrunR108HiC_010512	MedtrR108_hic.HiC_scaffold_3.314.gene	2.43011	0.0025758	1.9818	0.0312588	TMV resistance protein N	hypothetical protein
MtrunR108HiC_023272	MedtrR108_hic.HiC_scaffold_5.2161.gene	1.61023	0.00393484	2.32714	0.00512542	truncated transcription factor CAULIFLOWER A-like	Putative transcription factor, K-box
MtrunR108HiC_020288	MedtrR108_hic.HiC_scaffold_4.4617.gene	1.88091	0.00349136	3.29774	0.00106014	hypothetical protein MTR_8g092710	hypothetical protein
MtrunR108HiC_004403	MedtrR108_hic.HiC_scaffold_1.4403.gene	1.26469	0.0187592	1.88164	0.0153096	protein phosphatase 2C 70	Putative protein-serine/threonine phosphatase
MtrunR108HiC_035330	MedtrR108_hic.HiC_scaffold_8.1498.gene	-1.64149	4.88828e-05	-1.55184	0.00168858	putative nuclease HARBI1	putative protein
MtrunR108HiC_019012	MedtrR108_hic.HiC_scaffold_4.3341.gene	1.04666	0.0253474	3.79824	0.000547033	Cell number regulator 1	Putative PLAC8 motif-containing protein
MtrunR108HiC_023958	MedtrR108_hic.HiC_scaffold_5.2847.gene	0.943479	0.0448741	1.70234	0.0219462	PB1 domain protein	Putative PB1 domain-containing protein
MtrunR108HiC_011870	MedtrR108_hic.HiC_scaffold_3.1672.gene	1.37366	0.0168539	2.17145	0.0112222	zinc finger CCCH domain-containing protein 39	Putative transcription factor C3H family
MtrunR108HiC_014732	MedtrR108_hic.HiC_scaffold_3.4534.gene	-1.68848	0.0019612	-1.15434	0.0489116	putative gibberellin regulated protein	Putative gibberellin regulated protein
MtrunR108HiC_018240	MedtrR108_hic.HiC_scaffold_4.2569.gene	2.27605	0.00123572	3.05666	0.00293068	ribonuclease H	Putative uncharacterized protein
MtrunR108HiC_010629	MedtrR108_hic.HiC_scaffold_3.431.gene	1.87611	0.00714437	2.60243	0.00830718	ethylene-responsive transcription factor RAP2-3	Putative transcription factor AP2-EREBP family
MtrunR108HiC_017431	MedtrR108_hic.HiC_scaffold_4.1760.gene	1.60933	0.0016164	1.33779	0.0227177	mitogen-activated protein kinase kinase kinase 18	Putative mitogen-activated protein kinase kinase kinase STE-STE11 family
MtrunR108HiC_015270	MedtrR108_hic.HiC_scaffold_3.5072.gene	-1.31562	0.00040851	-0.953357	0.0265355	leishmanolysin-like peptidase	Putative leishmanolysin
MtrunR108HiC_014796	MedtrR108_hic.HiC_scaffold_3.4598.gene	1.58342	0.00278421	2.93669	0.00122641	1-aminocyclopropane-1-carboxylate synthase 3-like	Putative 1-aminocyclopropane-1-carboxylate synthase
MtrunR108HiC_016905	MedtrR108_hic.HiC_scaffold_4.1234.gene	1.50756	0.00425481	4.41576	0.000366278	non-functional NADPH-dependent codeinone reductase 2	Putative aldo/keto reductase, aldo-keto reductase, NADP-dependent oxidoreductase
MtrunR108HiC_005038	MedtrR108_hic.HiC_scaffold_1.5038.gene	-2.08939	0.00020729	-2.00843	0.00524099	zinc finger protein CONSTANS-LIKE 16	Putative transcription factor C2C2-CO-like family
MtrunR108HiC_027620	MedtrR108_hic.HiC_scaffold_6.2004.gene	-1.82076	0.000397444	-1.64049	0.00661226	hypothetical protein MTR_6g088960	hypothetical protein
MtrunR108HiC_029859	MedtrR108_hic.HiC_scaffold_7.1103.gene	1.09709	0.0320408	3.566	0.000942288	putative transcription factor GRF family	Putative transcription factor GRF family
MtrunR108HiC_004883	MedtrR108_hic.HiC_scaffold_1.4883.gene	1.47876	0.00659093	2.92401	0.00174382	limonoid UDP-glucosyltransferase-like protein	Putative limonoid glucosyltransferase
MtrunR108HiC_023789	MedtrR108_hic.HiC_scaffold_5.2678.gene	1.25999	0.0100908	3.58121	0.000722485	putative ATP synthase, F0 complex, subunit G	Putative ATP synthase, F0 complex, subunit G
MtrunR108HiC_037902	MedtrR108_hic.HiC_scaffold_8.4070.gene	-1.10026	0.000440872	-1.14466	0.0025017	Dynein light chain LC6, flagellar outer arm	Putative dynein ATPase
MtrunR108HiC_003415	MedtrR108_hic.HiC_scaffold_1.3415.gene	3.55671	1.11628e-05	3.10711	0.000952363	hypothetical protein MtrunA17_Chr1g0188691	putative protein
MtrunR108HiC_025778	MedtrR108_hic.HiC_scaffold_6.162.gene	-1.41275	0.00221533	-1.87766	0.00416623	deoxynucleoside triphosphate triphosphohydrolase SAMHD1 homolog isoform X1	Putative HD/PDEase domain-containing protein
MtrunR108HiC_032875	MedtrR108_hic.HiC_scaffold_7.4119.gene	-2.38092	3.39916e-05	-1.53637	0.0111801	1-aminocyclopropane-1-carboxylate oxidase homolog 4-like	Putative oxoglutarate/iron-dependent dioxygenase, non-haem dioxygenase domain-containing protein
MtrunR108HiC_035941	MedtrR108_hic.HiC_scaffold_8.2109.gene	-3.00142	2.22991e-05	-2.21126	0.00165247	G-type lectin S-receptor-like serine/threonine-protein kinase At1g11300	Putative S-locus glycoprotein
MtrunR108HiC_012902	MedtrR108_hic.HiC_scaffold_3.2704.gene	1.06073	0.0075933	2.35479	0.00144491	BTB/POZ and MATH domain-containing protein 3	Putative chromatin remodeling & transcription regulator BTB-POZ family
MtrunR108HiC_029647	MedtrR108_hic.HiC_scaffold_7.891.gene	-1.12233	0.000511823	-1.12697	0.00626768	ribulose-phosphate 3-epimerase, cytoplasmic isoform	Putative ribulose-phosphate 3-epimerase
MtrunR108HiC_026240	MedtrR108_hic.HiC_scaffold_6.624.gene	-2.95737	0.0001752	-2.57011	0.013227	plant/F16B3-5 protein	Putative TMEM33/Pom33 family protein
MtrunR108HiC_007694	MedtrR108_hic.HiC_scaffold_2.2190.gene	-1.86588	3.40881e-05	-1.52539	0.00342748	protein OS-9 homolog	Putative mannose-6-phosphate receptor binding domain superfamily, protein OS9
MtrunR108HiC_019846	MedtrR108_hic.HiC_scaffold_4.4175.gene	-3.90514	1.53622e-05	-1.81389	0.0149808	serine hydroxylmethyltransferase	Putative glycine hydroxymethyltransferase
MtrunR108HiC_032400	MedtrR108_hic.HiC_scaffold_7.3644.gene	1.30932	0.0139499	2.40201	0.00539415	E3 ubiquitin-protein ligase UPL4	Putative HECT domain-containing protein
MtrunR108HiC_007278	MedtrR108_hic.HiC_scaffold_2.1774.gene	-2.45189	0.000557965	-1.97207	0.0272677	pathogen-associated molecular patterns-induced protein A70-like	putative protein
MtrunR108HiC_038536	MedtrR108_hic.HiC_scaffold_8.4704.gene	-1.02144	0.00971108	-1.22351	0.0175901	Bifunctional lysine-specific demethylase and histidyl-hydroxylase	Putative [Histone H3]-dimethyl-L-lysine(36) demethylase
MtrunR108HiC_013540	MedtrR108_hic.HiC_scaffold_3.3342.gene	1.76627	0.00278949	4.35063	0.00038892	ZIP zinc/iron transport family protein	Putative zinc/iron permease
MtrunR108HiC_007276	MedtrR108_hic.HiC_scaffold_2.1772.gene	2.02951	0.00109696	3.13206	0.00152963	glycine-rich protein	putative protein
MtrunR108HiC_013314	MedtrR108_hic.HiC_scaffold_3.3116.gene	1.60388	0.00578085	2.19274	0.0109584	transcription factor MYB98	Putative transcription factor MYB-HB-like family
MtrunR108HiC_032831	MedtrR108_hic.HiC_scaffold_7.4075.gene	-1.50047	0.00023524	-0.892644	0.0382575	protein IN CHLOROPLAST ATPASE BIOGENESIS, chloroplastic-like	putative protein
MtrunR108HiC_038012	MedtrR108_hic.HiC_scaffold_8.4180.gene	1.27735	0.0464624	2.29983	0.0132379	hypothetical protein MTR_4g116110	hypothetical protein
MtrunR108HiC_008105	MedtrR108_hic.HiC_scaffold_2.2601.gene	1.60302	0.00233828	2.13349	0.00541283	DUF946 family protein	Putative vacuolar protein sorting-associated protein
MtrunR108HiC_034228	MedtrR108_hic.HiC_scaffold_8.396.gene	2.0292	0.00315048	3.49873	0.00279322	membrane protein of ER body-like protein	Putative Ccc1 family protein
MtrunR108HiC_008486	MedtrR108_hic.HiC_scaffold_2.2982.gene	1.3937	0.00372436	1.81472	0.00897207	uncharacterized protein LOC25487164	putative protein
MtrunR108HiC_025198	MedtrR108_hic.HiC_scaffold_5.4087.gene	1.36144	0.0211775	2.50113	0.00748561	putative TIR domain, P-loop containing nucleoside triphosphate hydrolase	Putative TIR domain, P-loop containing nucleoside triphosphate hydrolase
MtrunR108HiC_000234	MedtrR108_hic.HiC_scaffold_1.234.gene	1.50237	0.00614355	1.31213	0.0413575	---NA---	putative protein
MtrunR108HiC_038011	MedtrR108_hic.HiC_scaffold_8.4179.gene	1.45126	0.0279858	2.60224	0.00813879	Mitochondrial import inner membrane translocase subunit PAM16 like 2	Putative mitochondrial import inner membrane translocase subunit Tim16
MtrunR108HiC_015242	MedtrR108_hic.HiC_scaffold_3.5044.gene	-1.23026	0.000207932	-1.00041	0.0104454	probable beta-1,4-xylosyltransferase IRX9H	Putative 1,4-beta-D-xylan synthase
MtrunR108HiC_021246	MedtrR108_hic.HiC_scaffold_5.135.gene	1.72427	0.0130554	2.63562	0.00973764	core-2/I-branching enzyme	Putative glycosyl transferase, family 14
MtrunR108HiC_016089	MedtrR108_hic.HiC_scaffold_4.418.gene	-2.79668	0.000284575	-2.09263	0.0126515	abscisic acid receptor PYL4	Putative polyketide cyclase/dehydrase, START-like domain superfamily
MtrunR108HiC_034778	MedtrR108_hic.HiC_scaffold_8.946.gene	1.73311	0.0158213	2.07151	0.0357065	putative RING-H2 finger protein ATL21A	Putative transcription factor C2H2 family
MtrunR108HiC_012874	MedtrR108_hic.HiC_scaffold_3.2676.gene	-2.82372	0.000255222	-2.63002	0.0101422	Telomere repeat-binding protein 3	Putative transcription factor MYB-HB-like family
MtrunR108HiC_011638	MedtrR108_hic.HiC_scaffold_3.1440.gene	1.15581	0.0244987	2.14209	0.013894	transmembrane protein 56-B-like	Putative TRAM/LAG1/CLN8 domain-containing protein
MtrunR108HiC_022126	MedtrR108_hic.HiC_scaffold_5.1015.gene	-1.07703	0.00408141	-1.15976	0.0101972	thaumatin-like protein 1	Putative Thaumatin family
MtrunR108HiC_028909	MedtrR108_hic.HiC_scaffold_7.153.gene	-3.08856	4.12921e-05	-2.23928	0.0102108	V-type proton ATPase subunit d2	Putative ATPase, V0 complex, c/d subunit, V-type ATPase subunit c, V-type ATP synthase subunit C
MtrunR108HiC_028554	MedtrR108_hic.HiC_scaffold_6.2938.gene	1.91999	0.000578368	3.91985	0.000429134	F-box protein	Putative F-box domain, paired amphipathic helix superfamily protein
MtrunR108HiC_000035	MedtrR108_hic.HiC_scaffold_1.35.gene	-1.65504	0.000150269	-1.01337	0.0353096	probable 26S proteasome non-ATPase regulatory subunit 3	Putative proteasome component (PCI) domain, 26S proteasome regulatory subunit
MtrunR108HiC_002413	MedtrR108_hic.HiC_scaffold_1.2413.gene	-1.17335	0.00774208	-1.21978	0.0390602	iron-sulfur cluster co-chaperone protein HscB, mitochondrial	Putative DnaJ domain, co-chaperone Hsc20, co-chaperone HscB oligomerisation
MtrunR108HiC_036595	MedtrR108_hic.HiC_scaffold_8.2763.gene	1.19256	0.00231883	1.83841	0.00235597	COBW domain-containing protein 2	Putative cobW/HypB/UreG, nucleotide-binding domain, cobalamin (vitamin B12) biosynthesis CobW
MtrunR108HiC_014142	MedtrR108_hic.HiC_scaffold_3.3944.gene	-3.31967	7.72952e-05	-2.12639	0.0176537	probable galacturonosyltransferase-like 3	Putative polygalacturonate 4-alpha-galacturonosyltransferase
MtrunR108HiC_026001	MedtrR108_hic.HiC_scaffold_6.385.gene	-1.33255	0.0182447	-2.31905	0.00874514	---NA---	hypothetical protein
MtrunR108HiC_034801	MedtrR108_hic.HiC_scaffold_8.969.gene	1.44361	0.0153821	2.85683	0.00482307	jasmonic acid-amido synthetase JAR1	Putative GH3 family protein
MtrunR108HiC_033445	MedtrR108_hic.HiC_scaffold_7.4689.gene	-1.02707	0.00141463	-0.91832	0.0177856	myosin-binding protein 1	Putative myosin-binding protein
MtrunR108HiC_003815	MedtrR108_hic.HiC_scaffold_1.3815.gene	-2.59133	0.0016856	-2.40404	0.0230093	protein translocase subunit SecA, chloroplastic	Putative secA, preprotein cross-linking
MtrunR108HiC_000458	MedtrR108_hic.HiC_scaffold_1.458.gene	1.46449	0.0262671	2.71283	0.0086843	putative GATA transcription factor 22	Putative transcription factor C2C2-GATA family
MtrunR108HiC_013634	MedtrR108_hic.HiC_scaffold_3.3436.gene	-1.57079	0.000868162	-1.55331	0.0113892	TBC1 domain family member 13-like	Putative Rab-GTPase-TBC domain-containing protein
MtrunR108HiC_035672	MedtrR108_hic.HiC_scaffold_8.1840.gene	-2.20835	1.81738e-05	-1.42407	0.00561019	N-acetyllactosaminide beta-1	putative protein
MtrunR108HiC_003021	MedtrR108_hic.HiC_scaffold_1.3021.gene	2.00438	0.00511942	2.88294	0.00585114	uncharacterized protein LOC112420768	putative protein
MtrunR108HiC_028051	MedtrR108_hic.HiC_scaffold_6.2435.gene	1.18932	0.0278942	2.73726	0.00271598	disease resistance protein (TIR-NBS-LRR class)	putative protein
MtrunR108HiC_008331	MedtrR108_hic.HiC_scaffold_2.2827.gene	-1.06839	0.00302457	-1.13306	0.0103917	protein NARROW LEAF 1	Putative peptidase S1, PA clan
MtrunR108HiC_013269	MedtrR108_hic.HiC_scaffold_3.3071.gene	0.71524	0.0383322	1.12838	0.0284478	pachytene checkpoint protein 2 homolog	Putative ClpA/B family, AAA+ ATPase domain, ATPase, AAA-type, core
MtrunR108HiC_013389	MedtrR108_hic.HiC_scaffold_3.3191.gene	-1.65181	0.000639779	-1.7867	0.00602634	flowering time control protein FPA	Putative RNA recognition motif domain, nucleotide-binding alpha-beta plait domain superfamily
MtrunR108HiC_012011	MedtrR108_hic.HiC_scaffold_3.1813.gene	-2.22649	0.000147858	-1.68995	0.0166968	GDP-L-galactose phosphorylase 1	Putative GDP-L-galactose/GDP-D-glucose: hexose 1-phosphate guanylyltransferase
MtrunR108HiC_031204	MedtrR108_hic.HiC_scaffold_7.2448.gene	1.09287	0.002632	1.38678	0.00376505	DExH-box ATP-dependent RNA helicase DExH17	Putative DNA helicase
MtrunR108HiC_002697	MedtrR108_hic.HiC_scaffold_1.2697.gene	1.62171	0.00297227	3.58664	0.00123624	UDP-glycosyltransferase 73C1-like	Putative UDP-glucuronosyl/UDP-glucosyltransferase, UDP-glycosyltransferase family
MtrunR108HiC_022227	MedtrR108_hic.HiC_scaffold_5.1116.gene	0.688419	0.00725571	0.707418	0.0201784	Syntaxin-binding protein 5	Putative transcription factor WD40-like family
MtrunR108HiC_025866	MedtrR108_hic.HiC_scaffold_6.250.gene	-1.92864	0.00172334	-1.95745	0.00480135	uncharacterized protein LOC11434429	putative protein
MtrunR108HiC_028932	MedtrR108_hic.HiC_scaffold_7.176.gene	-2.66014	2.33473e-05	-1.63169	0.00847191	60S ribosomal protein L34	Putative ribosomal protein L34Ae
MtrunR108HiC_038099	MedtrR108_hic.HiC_scaffold_8.4267.gene	1.28137	0.0223151	2.32583	0.00748168	primary amine oxidase	Putative oxidoreductase
MtrunR108HiC_035623	MedtrR108_hic.HiC_scaffold_8.1791.gene	1.97802	0.00224794	2.58486	0.00392983	cysteine-rich RLK (receptor-like kinase) protein	Putative non-specific serine/threonine protein kinase
MtrunR108HiC_023361	MedtrR108_hic.HiC_scaffold_5.2250.gene	2.38588	0.00101179	1.75207	0.0333721	hypothetical protein MTR_0035s0100	hypothetical protein
MtrunR108HiC_037267	MedtrR108_hic.HiC_scaffold_8.3435.gene	-1.37547	0.000226871	-1.32264	0.00473918	AIM24 domain-containing protein	Putative mitochondrial biogenesis protein AIM24
MtrunR108HiC_016684	MedtrR108_hic.HiC_scaffold_4.1013.gene	-0.813336	0.0153567	-0.931863	0.0344997	molybdenum cofactor sulfurase isoform X1	Putative molybdenum cofactor sulfurtransferase
MtrunR108HiC_004496	MedtrR108_hic.HiC_scaffold_1.4496.gene	-1.27433	0.0040122	-1.61845	0.00926289	protein SAR DEFICIENT 4	Putative thiomorpholine-carboxylate dehydrogenase
MtrunR108HiC_014493	MedtrR108_hic.HiC_scaffold_3.4295.gene	-2.18397	4.51247e-05	-1.48331	0.00959196	hypothetical protein MtrunA17_Chr5g0422591	putative protein
MtrunR108HiC_001427	MedtrR108_hic.HiC_scaffold_1.1427.gene	-2.47894	0.000119418	-1.96039	0.0125658	kinase RLK-Pelle-LRR-XI-1 family	Putative protein kinase RLK-Pelle-LRR-XI-1 family
MtrunR108HiC_020524	MedtrR108_hic.HiC_scaffold_4.4853.gene	-1.75109	8.29513e-05	-1.47356	0.00610052	glutathione S-transferase T1	Putative glutathione transferase
MtrunR108HiC_007804	MedtrR108_hic.HiC_scaffold_2.2300.gene	-1.90128	2.93863e-05	-1.20248	0.00710193	HD domain-containing protein 2	Putative HD/PDEase domain, 5'-deoxynucleotidase YfbR/HDDC2
MtrunR108HiC_029664	MedtrR108_hic.HiC_scaffold_7.908.gene	2.54581	0.000945515	2.26859	0.0107971	Retrovirus-related Pol polyprotein from transposon RE1	Putative transcription factor interactor and regulator CCHC(Zn) family
MtrunR108HiC_009107	MedtrR108_hic.HiC_scaffold_2.3603.gene	1.41663	0.0184639	1.59473	0.0305984	---NA---	hypothetical protein
MtrunR108HiC_001940	MedtrR108_hic.HiC_scaffold_1.1940.gene	1.34906	0.0237469	2.40114	0.012612	putative transcription factor B3-Domain family	Putative transcription factor B3-Domain family
MtrunR108HiC_031792	MedtrR108_hic.HiC_scaffold_7.3036.gene	1.58675	0.00718367	2.76315	0.00230065	plastocyanin-like domain protein	Putative Phytocyanin domain, cupredoxin
MtrunR108HiC_023371	MedtrR108_hic.HiC_scaffold_5.2260.gene	0.754937	0.0069704	1.34912	0.00124708	TORTIFOLIA1-like protein 3	putative protein
MtrunR108HiC_001029	MedtrR108_hic.HiC_scaffold_1.1029.gene	-2.64699	0.00136511	-2.28053	0.0325127	transcriptional corepressor SEUSS	Putative LIM-domain binding protein/SEUSS
MtrunR108HiC_037016	MedtrR108_hic.HiC_scaffold_8.3184.gene	1.32376	0.0159446	3.39917	0.000890833	putative reverse transcriptase domain-containing protein	hypothetical protein
MtrunR108HiC_008481	MedtrR108_hic.HiC_scaffold_2.2977.gene	1.29147	0.0418302	2.03271	0.0218921	hypothetical protein MtrunA17_Chr2g0314251	putative protein
MtrunR108HiC_010294	MedtrR108_hic.HiC_scaffold_3.96.gene	1.55189	0.00434743	2.0893	0.00835004	cytochrome P450 85A	Putative cytochrome P450
MtrunR108HiC_023244	MedtrR108_hic.HiC_scaffold_5.2133.gene	1.80414	0.00172965	2.09167	0.00686381	hypothetical protein	hypothetical protein
MtrunR108HiC_007341	MedtrR108_hic.HiC_scaffold_2.1837.gene	-1.32111	0.000806231	-1.37825	0.00762183	PHD finger protein ALFIN-LIKE 4-like	Putative chromatin regulator PHD family
MtrunR108HiC_016044	MedtrR108_hic.HiC_scaffold_4.373.gene	2.40704	0.00023524	1.99151	0.0101863	probable protein phosphatase 2C 65	Putative protein-serine/threonine phosphatase
MtrunR108HiC_014301	MedtrR108_hic.HiC_scaffold_3.4103.gene	1.88969	0.00220295	3.07734	0.00172827	WAT1-related protein At5g64700	Putative EamA domain-containing protein
MtrunR108HiC_004907	MedtrR108_hic.HiC_scaffold_1.4907.gene	-2.66606	2.68991e-05	-1.5747	0.0167319	cyclase-like protein 2	Putative arylformamidase
MtrunR108HiC_021211	MedtrR108_hic.HiC_scaffold_5.100.gene	-1.32763	0.00181733	-1.52466	0.00466216	hypothetical protein MTR_5g006350	hypothetical protein
MtrunR108HiC_036702	MedtrR108_hic.HiC_scaffold_8.2870.gene	-2.1166	4.30179e-05	-1.38065	0.0134987	isocitrate dehydrogenase [NAD] regulatory subunit 1, mitochondrial	Putative isocitrate dehydrogenase (NAD(+))
MtrunR108HiC_036302	MedtrR108_hic.HiC_scaffold_8.2470.gene	1.78807	0.00200192	2.53061	0.00338356	protein MAIN-LIKE 1	Putative aminotransferase-like, plant mobile domain, protein MAINTENANCE OF MERISTEMS
MtrunR108HiC_007088	MedtrR108_hic.HiC_scaffold_2.1584.gene	-1.13464	0.000129839	-0.853867	0.00806433	protein TRIGALACTOSYLDIACYLGLYCEROL 4, chloroplastic	Putative protein TRIGALACTOSYLDIACYLGLYCEROL 4
MtrunR108HiC_004128	MedtrR108_hic.HiC_scaffold_1.4128.gene	-1.29799	0.000756333	-1.46554	0.00545466	dihydrolipoyllysine-residue acetyltransferase component 1 of pyruvate dehydrogenase complex, mitochondrial	Putative dihydrolipoyllysine-residue acetyltransferase
MtrunR108HiC_031353	MedtrR108_hic.HiC_scaffold_7.2597.gene	1.24651	0.0325466	2.19734	0.0176858	O-acyltransferase WSD1	Putative O-acyltransferase, WSD1, O-acyltransferase WSD1
MtrunR108HiC_018974	MedtrR108_hic.HiC_scaffold_4.3303.gene	-2.58235	8.82593e-05	-1.60105	0.0294168	probable E3 ubiquitin ligase SUD1 isoform X1	Putative transcription factor C2H2 family
MtrunR108HiC_024926	MedtrR108_hic.HiC_scaffold_5.3815.gene	1.15539	0.00898813	3.68514	0.000307274	(R)-specific enoyl-CoA hydratase	Putative enoyl-CoA hydratase 2
MtrunR108HiC_036937	MedtrR108_hic.HiC_scaffold_8.3105.gene	1.32528	0.0423577	3.08703	0.00265997	putative PPC domain-containing protein	Putative AT-hook motif nuclear-localized protein 15-29
MtrunR108HiC_011272	MedtrR108_hic.HiC_scaffold_3.1074.gene	1.68142	0.00291077	2.67231	0.0024531	zinc finger CCCH domain-containing protein 30-like	Putative transcription factor C3H family
MtrunR108HiC_025569	MedtrR108_hic.HiC_scaffold_5.4458.gene	1.34951	0.0121028	2.72075	0.00324104	UDP-glycosyltransferase 82A1	Putative trans-zeatin O-beta-D-glucosyltransferase
MtrunR108HiC_037605	MedtrR108_hic.HiC_scaffold_8.3773.gene	-1.38357	0.00206519	-1.51062	0.0113716	protein NRT1/ PTR FAMILY 2.9	Putative proton-dependent oligopeptide transporter family, MFS transporter superfamily
MtrunR108HiC_036449	MedtrR108_hic.HiC_scaffold_8.2617.gene	-3.60478	0.00280831	-3.04338	0.0136536	leguminosin proline-rich group669 secreted peptide	putative protein
MtrunR108HiC_034028	MedtrR108_hic.HiC_scaffold_8.196.gene	-2.54234	0.000230208	-2.59734	0.00590666	1-aminocyclopropane-1-carboxylate oxidase-like 1	Putative deacetoxyvindoline 4-hydroxylase
MtrunR108HiC_013395	MedtrR108_hic.HiC_scaffold_3.3197.gene	1.26263	0.00841241	2.47415	0.00307148	linoleate 13S-lipoxygenase 2-1, chloroplastic	Putative linoleate 13S-lipoxygenase
MtrunR108HiC_022131	MedtrR108_hic.HiC_scaffold_5.1020.gene	-2.02077	0.000405775	-1.63149	0.0170593	26S proteasome non-ATPase regulatory subunit 4 homolog isoform X1	Putative von Willebrand factor, type A, ubiquitin interacting
MtrunR108HiC_003715	MedtrR108_hic.HiC_scaffold_1.3715.gene	1.09561	0.0044263	1.34978	0.0138014	lon protease homolog 1, mitochondrial isoform X1	Putative hydrolase
MtrunR108HiC_034703	MedtrR108_hic.HiC_scaffold_8.871.gene	-2.1196	0.000751771	-1.81059	0.0293965	GRF1-interacting factor 3	Putative transcription factor SSXT family
MtrunR108HiC_011204	MedtrR108_hic.HiC_scaffold_3.1006.gene	1.91089	0.00168907	3.61182	0.000924066	cation/H(+) antiporter 15	Putative cation/H+ exchanger, sodium/solute symporter superfamily
MtrunR108HiC_016559	MedtrR108_hic.HiC_scaffold_4.888.gene	2.7165	0.000245441	3.99942	0.00063552	vesicle-associated protein 1-2-like	Putative vesicle-associated membrane-protein-associated protein
MtrunR108HiC_017005	MedtrR108_hic.HiC_scaffold_4.1334.gene	1.35354	0.0244516	3.24231	0.00219396	transmembrane protein, putative	putative protein
MtrunR108HiC_018929	MedtrR108_hic.HiC_scaffold_4.3258.gene	2.04382	0.0037474	2.21905	0.0117248	WUSCHEL-related homeobox 1	Putative transcription factor Homobox-WOX family
MtrunR108HiC_004725	MedtrR108_hic.HiC_scaffold_1.4725.gene	-1.96011	0.000492627	-2.54974	0.00218932	class IV aminotransferase	Putative aminotransferase class IV, aminotransferase-like, PLP-dependent enzymes
MtrunR108HiC_019391	MedtrR108_hic.HiC_scaffold_4.3720.gene	1.57235	0.0118786	2.63706	0.0072782	TB2/DP1, HVA22 family protein	Putative transcription factor C2H2 family
MtrunR108HiC_032280	MedtrR108_hic.HiC_scaffold_7.3524.gene	1.6126	0.00800314	2.65071	0.00375176	SKP1-like protein 1A	Putative S-phase kinase-associated protein
MtrunR108HiC_036418	MedtrR108_hic.HiC_scaffold_8.2586.gene	1.48908	0.00474593	2.16769	0.00566303	L-type lectin-domain containing receptor kinase IX.1-like	Putative protein kinase RLK-Pelle-L-LEC family
MtrunR108HiC_024677	MedtrR108_hic.HiC_scaffold_5.3566.gene	2.01636	0.00189995	3.52101	0.00114411	probable 2-oxoglutarate-dependent dioxygenase At5g05600	Putative flavonol synthase
MtrunR108HiC_002300	MedtrR108_hic.HiC_scaffold_1.2300.gene	1.5261	0.00263521	1.97944	0.00710465	putative transcription factor interactor and regulator CCHC(Zn) family	Putative transcription factor interactor and regulator CCHC(Zn) family
MtrunR108HiC_025792	MedtrR108_hic.HiC_scaffold_6.176.gene	1.10156	0.028059	3.26193	0.000931782	polyprotein-related, putative	putative protein
MtrunR108HiC_002135	MedtrR108_hic.HiC_scaffold_1.2135.gene	1.19357	0.00360065	1.85932	0.00290706	probable helicase MAGATAMA 3	Putative hydrolase
MtrunR108HiC_032602	MedtrR108_hic.HiC_scaffold_7.3846.gene	-1.53022	0.000291089	-1.79048	0.00149278	transmembrane protein, putative	putative protein
MtrunR108HiC_020765	MedtrR108_hic.HiC_scaffold_4.5094.gene	-2.75171	2.51384e-05	-1.9738	0.00619102	mitochondrial-processing peptidase subunit alpha	Putative quinol--cytochrome-c reductase, Mitochondrial processing peptidase
MtrunR108HiC_038446	MedtrR108_hic.HiC_scaffold_8.4614.gene	-2.89638	2.85837e-05	-2.41088	0.00324104	putative rmlC-like jelly roll protein	Putative uncharacterized protein YML079W
MtrunR108HiC_025697	MedtrR108_hic.HiC_scaffold_6.81.gene	2.43557	0.000531171	2.1124	0.0126557	putative transcription factor MADS-type1 family	Putative transcription factor MADS-type1 family
MtrunR108HiC_027929	MedtrR108_hic.HiC_scaffold_6.2313.gene	1.57225	0.00520772	3.12388	0.00184371	---NA---	putative protein
MtrunR108HiC_028575	MedtrR108_hic.HiC_scaffold_6.2959.gene	1.13947	0.0420448	3.00801	0.00213569	replication factor-A carboxy-terminal domain protein	Putative nucleic acid-binding protein
MtrunR108HiC_032914	MedtrR108_hic.HiC_scaffold_7.4158.gene	-1.96391	0.00167455	-2.19832	0.00524972	probable aspartyl protease At4g16563	Putative nepenthesin
MtrunR108HiC_002208	MedtrR108_hic.HiC_scaffold_1.2208.gene	1.62781	0.0130921	2.11669	0.0190006	putative transcription factor B3-Domain family	Putative transcription factor B3-Domain family
MtrunR108HiC_000870	MedtrR108_hic.HiC_scaffold_1.870.gene	0.886748	0.0119317	1.2194	0.00902818	tyrosine--tRNA ligase 2, cytoplasmic	Putative tyrosine--tRNA ligase
MtrunR108HiC_016701	MedtrR108_hic.HiC_scaffold_4.1030.gene	-2.47447	0.000491787	-2.08635	0.0176523	cytochrome P450 72A15	Putative 11-oxo-beta-amyrin 30-oxidase
MtrunR108HiC_031328	MedtrR108_hic.HiC_scaffold_7.2572.gene	1.37075	0.0212638	2.74218	0.00465981	DUF295 family protein	putative protein
MtrunR108HiC_030553	MedtrR108_hic.HiC_scaffold_7.1797.gene	-2.00478	0.00032048	-1.68205	0.00865135	CC-NBS-LRR resistance protein	Putative P-loop containing nucleoside triphosphate hydrolase, leucine-rich repeat domain superfamily
MtrunR108HiC_026751	MedtrR108_hic.HiC_scaffold_6.1135.gene	1.44255	0.00678537	2.25019	0.0053373	ABC transporter C family member 10-like	Putative ABC-type xenobiotic transporter
MtrunR108HiC_029952	MedtrR108_hic.HiC_scaffold_7.1196.gene	1.34103	0.010884	4.44933	0.000172068	hypothetical protein MtrunA17_Chr6g0472181	putative protein
MtrunR108HiC_028582	MedtrR108_hic.HiC_scaffold_6.2966.gene	-1.53789	0.000345421	-1.25352	0.0151252	golgin candidate 1	Putative Golgin subfamily A member 5 protein
MtrunR108HiC_009166	MedtrR108_hic.HiC_scaffold_2.3662.gene	1.99319	0.000457525	2.02357	0.00677415	DUF4228 domain protein	putative protein
MtrunR108HiC_035101	MedtrR108_hic.HiC_scaffold_8.1269.gene	1.45556	0.00319875	2.06461	0.00477973	cytochrome P450 704C1	Putative abieta-7,13-dien-18-ol hydroxylase
MtrunR108HiC_005546	MedtrR108_hic.HiC_scaffold_2.42.gene	-2.67827	0.000285003	-2.10748	0.0212745	nifU-like protein 2, chloroplastic isoform X2	Putative NIF system FeS cluster assembly, NifU, Fe-S cluster assembly domain superfamily
MtrunR108HiC_027565	MedtrR108_hic.HiC_scaffold_6.1949.gene	1.1191	0.038303	2.09803	0.0147368	ribonuclease H	Putative Endonuclease/exonuclease/phosphatase superfamily
MtrunR108HiC_013423	MedtrR108_hic.HiC_scaffold_3.3225.gene	2.02078	0.00256996	1.87491	0.0239242	Retrovirus-related Pol polyprotein from transposon TNT 1-94	putative protein
MtrunR108HiC_031352	MedtrR108_hic.HiC_scaffold_7.2596.gene	1.67581	0.00238563	1.61105	0.0154308	Retrovirus-related Pol polyprotein from transposon TNT 1-94	Putative RNA-directed DNA polymerase
MtrunR108HiC_035475	MedtrR108_hic.HiC_scaffold_8.1643.gene	1.62683	0.0025129	2.92566	0.00191722	protein FAR1-related sequence 5-like	Putative transcription factor interactor and regulator CCHC(Zn) family
MtrunR108HiC_006214	MedtrR108_hic.HiC_scaffold_2.710.gene	-2.77398	2.43455e-05	-1.85118	0.00472438	DUF642 family protein	Putative Galactose-binding-like domain superfamily
MtrunR108HiC_008843	MedtrR108_hic.HiC_scaffold_2.3339.gene	1.30689	0.0118999	2.58561	0.0019188	nuclear transcription factor Y subunit C-1-like	Putative transcription factor Hap3/NF-YB family
MtrunR108HiC_032459	MedtrR108_hic.HiC_scaffold_7.3703.gene	0.913833	0.00253224	1.0891	0.00580512	glutathione gamma-glutamylcysteinyltransferase 1	Putative glutathione gamma-glutamylcysteinyltransferase
MtrunR108HiC_014803	MedtrR108_hic.HiC_scaffold_3.4605.gene	-1.09415	0.00192671	-1.14621	0.00979044	protein EARLY FLOWERING 3	Putative protein EARLY FLOWERING 3
MtrunR108HiC_024897	MedtrR108_hic.HiC_scaffold_5.3786.gene	1.22267	0.0388712	1.5725	0.0421701	hypothetical protein MTR_5g087510	putative protein
MtrunR108HiC_020766	MedtrR108_hic.HiC_scaffold_4.5095.gene	-0.805097	0.0209746	-1.13625	0.0121659	NAC domain-containing protein 75 isoform X1	Putative transcription factor NAM family
MtrunR108HiC_032742	MedtrR108_hic.HiC_scaffold_7.3986.gene	1.89131	0.010611	2.56775	0.00897443	heat shock 22 kDa protein, mitochondrial isoform X1	putative protein
MtrunR108HiC_036417	MedtrR108_hic.HiC_scaffold_8.2585.gene	1.14883	0.015774	1.75384	0.0127289	L-type lectin-domain containing receptor kinase IX.1-like	Putative protein kinase RLK-Pelle-L-LEC family
MtrunR108HiC_012953	MedtrR108_hic.HiC_scaffold_3.2755.gene	-2.5881	0.000937796	-2.31586	0.0224381	coronatine-insensitive protein 1	Putative leucine-rich repeat domain superfamily, transport inhibitor response 1
MtrunR108HiC_019088	MedtrR108_hic.HiC_scaffold_4.3417.gene	1.371	0.00989778	2.16003	0.00518222	transcription factor bHLH30-like	Putative transcription factor bHLH family
MtrunR108HiC_023509	MedtrR108_hic.HiC_scaffold_5.2398.gene	1.04452	0.0301091	1.21884	0.0370469	senescence-associated protein	putative protein
MtrunR108HiC_001023	MedtrR108_hic.HiC_scaffold_1.1023.gene	1.84514	0.00632947	2.34627	0.0137081	transmembrane protein, putative	hypothetical protein
MtrunR108HiC_020314	MedtrR108_hic.HiC_scaffold_4.4643.gene	-1.63827	0.000273673	-1.35603	0.011968	zinc finger CCCH domain-containing protein 38 isoform X1	Putative transcription factor C3H family
MtrunR108HiC_027429	MedtrR108_hic.HiC_scaffold_6.1813.gene	2.27128	0.00110569	2.29205	0.0101467	13-hydroxylupanine O-tigloyltransferase	Putative 13-hydroxylupanine O-tigloyltransferase
MtrunR108HiC_032402	MedtrR108_hic.HiC_scaffold_7.3646.gene	-1.60511	0.00054091	-1.65617	0.00676253	multiple RNA-binding domain-containing protein 1	Putative RNA recognition motif domain, nucleotide-binding alpha-beta plait domain superfamily
MtrunR108HiC_006485	MedtrR108_hic.HiC_scaffold_2.981.gene	1.16036	0.0260862	1.82505	0.0180211	plastid-lipid-associated protein, chloroplastic-like	Putative plastid-lipid-associated protein
MtrunR108HiC_036261	MedtrR108_hic.HiC_scaffold_8.2429.gene	-1.95564	0.0002084	-1.38432	0.0233798	putative 23S rRNA (adenine(2503)-C(2))-methyltransferase	Putative 23S rRNA (adenine(2503)-C(2))-methyltransferase
MtrunR108HiC_006673	MedtrR108_hic.HiC_scaffold_2.1169.gene	0.720739	0.00429678	0.641708	0.0267788	elongation factor Tu GTP-binding domain protein	Putative translation protein, beta-barrel domain superfamily
MtrunR108HiC_004653	MedtrR108_hic.HiC_scaffold_1.4653.gene	-3.46587	2.9222e-05	-2.46147	0.00840927	transmembrane emp24 domain-containing protein p24beta3	Putative transmembrane emp24 domain-containing protein
MtrunR108HiC_014391	MedtrR108_hic.HiC_scaffold_3.4193.gene	-3.24001	3.80667e-05	-2.84445	0.00130109	NAC domain-containing protein 2	Putative transcription factor NAM family
MtrunR108HiC_026606	MedtrR108_hic.HiC_scaffold_6.990.gene	2.06512	0.00372775	2.06609	0.0133876	---NA---	hypothetical protein
MtrunR108HiC_027201	MedtrR108_hic.HiC_scaffold_6.1585.gene	1.27722	0.00739958	2.36734	0.000820481	DUF4283 domain protein	Putative nucleotide-binding alpha-beta plait domain superfamily, RNA-binding domain superfamily
MtrunR108HiC_019404	MedtrR108_hic.HiC_scaffold_4.3733.gene	-1.85609	0.00251528	-2.15291	0.0153138	nicotinamidase 1	Putative nicotinamidase
MtrunR108HiC_017137	MedtrR108_hic.HiC_scaffold_4.1466.gene	-1.21416	0.00129751	-1.34261	0.00589195	uncharacterized protein LOC112422065	putative protein
MtrunR108HiC_020227	MedtrR108_hic.HiC_scaffold_4.4556.gene	1.42868	0.0127607	2.54349	0.00262584	nuclear transcription factor Y subunit B-3	Putative transcription factor Hap3/NF-YB family
MtrunR108HiC_014007	MedtrR108_hic.HiC_scaffold_3.3809.gene	1.30798	0.0131656	2.82046	0.00318683	alcohol dehydrogenase 1	Putative alcohol dehydrogenase
MtrunR108HiC_001347	MedtrR108_hic.HiC_scaffold_1.1347.gene	1.43529	0.00670137	2.89395	0.00157953	putative P-loop containing nucleoside triphosphate hydrolase, leucine-rich repeat domain, L	Putative AAA+ ATPase domain, P-loop containing nucleoside triphosphate hydrolase
MtrunR108HiC_037865	MedtrR108_hic.HiC_scaffold_8.4033.gene	1.68457	0.00608662	3.93317	0.000847956	transmembrane protein, putative	Putative protein NDR1
MtrunR108HiC_003759	MedtrR108_hic.HiC_scaffold_1.3759.gene	1.56616	0.00909007	3.14594	0.00202253	DUF761 domain protein	putative protein
MtrunR108HiC_013611	MedtrR108_hic.HiC_scaffold_3.3413.gene	-2.10151	0.00114271	-2.67693	0.00504355	protein WHAT'S THIS FACTOR 1, chloroplastic	Putative plant organelle RNA recognition domain-containing protein
MtrunR108HiC_011223	MedtrR108_hic.HiC_scaffold_3.1025.gene	-1.45652	0.000907344	-1.34404	0.0153722	PPR superfamily protein	Putative casein Kinase 2 substrate
MtrunR108HiC_022547	MedtrR108_hic.HiC_scaffold_5.1436.gene	1.92164	0.0043849	2.5161	0.00817558	putative nuclease HARBI1	Putative harbinger transposase-derived nuclease domain-containing protein
MtrunR108HiC_011719	MedtrR108_hic.HiC_scaffold_3.1521.gene	2.57052	0.000751771	2.16784	0.0144736	GDP-L-galactose phosphorylase 1	Putative GDP-L-galactose/GDP-D-glucose: hexose 1-phosphate guanylyltransferase
MtrunR108HiC_003958	MedtrR108_hic.HiC_scaffold_1.3958.gene	-1.14859	0.00153502	-1.10689	0.0114367	4-hydroxy-tetrahydrodipicolinate synthase, chloroplastic	Putative 4-hydroxy-tetrahydrodipicolinate synthase
MtrunR108HiC_038754	MedtrR108_hic.HiC_scaffold_8.4922.gene	-3.71597	7.20349e-06	-1.91375	0.00557038	omega-6 fatty acid desaturase, chloroplastic	Putative fatty acid desaturase domain-containing protein
MtrunR108HiC_022403	MedtrR108_hic.HiC_scaffold_5.1292.gene	-1.86953	1.81738e-05	-1.50091	0.00141932	transmembrane protein 45B	putative protein
MtrunR108HiC_030998	MedtrR108_hic.HiC_scaffold_7.2242.gene	1.25335	0.0176817	2.68496	0.00209504	40S ribosomal protein S4-1	Putative ribosomal protein S4e
MtrunR108HiC_030755	MedtrR108_hic.HiC_scaffold_7.1999.gene	1.57652	0.00928054	4.05211	0.00046032	lysine-specific histone demethylase 1 homolog 2	hypothetical protein
MtrunR108HiC_028680	MedtrR108_hic.HiC_scaffold_6.3064.gene	1.37169	0.009207	2.29302	0.00311995	protein FORGETTER 1 isoform X1	Putative protein strawberry notch, P-loop containing nucleoside triphosphate hydrolase
MtrunR108HiC_010601	MedtrR108_hic.HiC_scaffold_3.403.gene	1.9347	0.00466524	2.6291	0.00419785	cysteine-rich receptor-like protein kinase 10 isoform X3	Putative non-specific serine/threonine protein kinase
MtrunR108HiC_022537	MedtrR108_hic.HiC_scaffold_5.1426.gene	1.75105	0.00905637	2.15576	0.0155788	---NA---	hypothetical protein
MtrunR108HiC_004535	MedtrR108_hic.HiC_scaffold_1.4535.gene	1.26896	0.00568587	2.00235	0.00394939	ATP-binding protein, putative	Putative uncharacterized protein
MtrunR108HiC_026134	MedtrR108_hic.HiC_scaffold_6.518.gene	1.51103	0.00376691	1.99922	0.00878219	disease resistance protein (TIR-NBS-LRR class)	Putative leucine-rich repeat domain superfamily
MtrunR108HiC_035556	MedtrR108_hic.HiC_scaffold_8.1724.gene	1.37546	0.00781502	2.27596	0.00752285	putative cyclin-B3-1	Putative cyclin domain-containing protein
MtrunR108HiC_035706	MedtrR108_hic.HiC_scaffold_8.1874.gene	1.33396	0.00435995	2.09845	0.00539723	gag-pol poly protein	Putative nucleotidyltransferase, Ribonuclease H
MtrunR108HiC_007398	MedtrR108_hic.HiC_scaffold_2.1894.gene	-1.97063	0.00860415	-2.4336	0.026585	aldehyde dehydrogenase family 7 member A1	Putative aldehyde dehydrogenase (NAD(+))
MtrunR108HiC_019969	MedtrR108_hic.HiC_scaffold_4.4298.gene	-1.91099	0.000445244	-1.98689	0.00448254	fasciclin-like arabinogalactan protein 11	Putative FAS1 domain-containing protein
MtrunR108HiC_022279	MedtrR108_hic.HiC_scaffold_5.1168.gene	2.45071	0.000398696	3.65509	0.000764015	putative LRR receptor-like serine/threonine-protein kinase	Putative non-specific serine/threonine protein kinase
MtrunR108HiC_020442	MedtrR108_hic.HiC_scaffold_4.4771.gene	-1.23793	0.00175098	-1.23928	0.0139711	protein BONZAI 1	Putative C2 domain, von Willebrand factor, type A, copine, C2 domain superfamily
MtrunR108HiC_033350	MedtrR108_hic.HiC_scaffold_7.4594.gene	-1.11213	0.000334589	-0.909556	0.0128363	protein YIPF1 homolog	Putative Yip1 domain, protein Yip5/YIPF1/YIPF2
MtrunR108HiC_025197	MedtrR108_hic.HiC_scaffold_5.4086.gene	1.16448	0.0343569	2.36408	0.0106088	putative TIR domain, P-loop containing nucleoside triphosphate hydrolase	Putative TIR domain, P-loop containing nucleoside triphosphate hydrolase
MtrunR108HiC_027466	MedtrR108_hic.HiC_scaffold_6.1850.gene	1.43799	0.0243662	1.86252	0.0250652	transmembrane protein, putative	putative protein
MtrunR108HiC_023374	MedtrR108_hic.HiC_scaffold_5.2263.gene	1.60708	0.00416102	2.23371	0.00567297	nucleolar transcription factor 1	putative protein
MtrunR108HiC_024051	MedtrR108_hic.HiC_scaffold_5.2940.gene	-2.56092	8.7737e-05	-1.75367	0.0182352	GBF-interacting protein 1-like	Putative GBF-interacting protein
MtrunR108HiC_020694	MedtrR108_hic.HiC_scaffold_4.5023.gene	1.1345	0.0270697	3.04682	0.0020306	---NA---	putative protein
MtrunR108HiC_028399	MedtrR108_hic.HiC_scaffold_6.2783.gene	1.1296	0.0480211	2.67297	0.0069714	caffeoylshikimate esterase	Putative 2-acylglycerol O-acyltransferase
MtrunR108HiC_015921	MedtrR108_hic.HiC_scaffold_4.250.gene	1.47579	0.00779576	2.14221	0.0101213	histone-lysine N-methyltransferase, H3 lysine-9 specific SUVH6	Putative [Histone H3]-lysine(4) N-trimethyltransferase chromatin remodeling SET family
MtrunR108HiC_018182	MedtrR108_hic.HiC_scaffold_4.2511.gene	1.22046	0.0302084	1.60824	0.0432392	probable 1-acyl-sn-glycerol-3-phosphate acyltransferase 5	Putative 1-acylglycerol-3-phosphate O-acyltransferase
MtrunR108HiC_017465	MedtrR108_hic.HiC_scaffold_4.1794.gene	-1.21707	0.00596471	-1.42469	0.0213062	GTPase LSG1-2	Putative GTP binding domain, P-loop containing nucleoside triphosphate hydrolase, Ras GTPase GNL1
MtrunR108HiC_026895	MedtrR108_hic.HiC_scaffold_6.1279.gene	1.39638	0.0243515	1.95355	0.0227295	uncharacterized protein LOC112419972	Putative probable transposase, Ptta/En/Spm, plant
MtrunR108HiC_034600	MedtrR108_hic.HiC_scaffold_8.768.gene	1.04983	0.0274054	1.53823	0.0231228	---NA---	putative protein
MtrunR108HiC_016230	MedtrR108_hic.HiC_scaffold_4.559.gene	1.35919	0.0327023	2.43247	0.0108633	putative leucine-rich repeat-containing, plant-type, leucine-rich repeat domain, L	Putative leucine-rich repeat-containing, plant-type, leucine-rich repeat domain superfamily
MtrunR108HiC_009970	MedtrR108_hic.HiC_scaffold_2.4466.gene	-1.12807	0.000428417	-0.898203	0.0155418	lys-63-specific deubiquitinase BRCC36	Putative ubiquitinyl hydrolase 1
MtrunR108HiC_001108	MedtrR108_hic.HiC_scaffold_1.1108.gene	1.43358	0.0111333	1.96528	0.0126962	MLP-like protein 43	Putative Bet v I/Major latex protein
MtrunR108HiC_004406	MedtrR108_hic.HiC_scaffold_1.4406.gene	1.53752	0.00464466	2.01508	0.00574479	putative naringenin-chalcone synthase	Putative chalcone synthase
MtrunR108HiC_006375	MedtrR108_hic.HiC_scaffold_2.871.gene	1.99708	0.00208609	4.71914	0.000423415	protein trichome birefringence-like 11	Putative PMR5 domain, PC-Esterase
MtrunR108HiC_013510	MedtrR108_hic.HiC_scaffold_3.3312.gene	-4.1333	4.74902e-05	-2.57465	0.0171245	B2 protein	Putative DCD domain-containing protein NRP
MtrunR108HiC_002607	MedtrR108_hic.HiC_scaffold_1.2607.gene	-2.82882	5.30869e-06	-1.44762	0.0016506	zinc finger A20 and AN1 domain-containing stress-associated protein 6-like	Putative transcription regulator A20-like family
MtrunR108HiC_037021	MedtrR108_hic.HiC_scaffold_8.3189.gene	1.30046	0.021474	2.15062	0.00969255	putative Late embryogenesis abundant protein, LEA-14	Putative Late embryogenesis abundant protein, LEA_2 subgroup
MtrunR108HiC_009687	MedtrR108_hic.HiC_scaffold_2.4183.gene	1.03666	0.0454723	1.44809	0.0495163	protein PLASTID TRANSCRIPTIONALLY ACTIVE 16, chloroplastic-like	hypothetical protein
MtrunR108HiC_010558	MedtrR108_hic.HiC_scaffold_3.360.gene	1.21939	0.0121557	2.08589	0.0029771	ATP-dependent RNA helicase DEAH12, chloroplastic-like	Putative RNA helicase transcription factor C2H2 family
MtrunR108HiC_000265	MedtrR108_hic.HiC_scaffold_1.265.gene	-3.38591	5.08082e-05	-2.12256	0.0243829	ubiquitin-conjugating enzyme E2 28-like	Putative ubiquitin-conjugating enzyme E2, ubiquitin-conjugating enzyme/RWD
MtrunR108HiC_021924	MedtrR108_hic.HiC_scaffold_5.813.gene	0.95293	0.00253897	1.22447	0.00531476	pentatricopeptide repeat-containing protein At2g22410, mitochondrial-like	Putative tetratricopeptide-like helical domain superfamily
MtrunR108HiC_031783	MedtrR108_hic.HiC_scaffold_7.3027.gene	2.04223	0.0010384	2.45337	0.00394939	inactive protein RESTRICTED TEV MOVEMENT 2	Putative alpha crystallin/Hsp20 domain, HSP20-like chaperone
MtrunR108HiC_022612	MedtrR108_hic.HiC_scaffold_5.1501.gene	1.32351	0.00207198	1.9354	0.00379914	receptor-like cytosolic serine/threonine-protein kinase RBK1	Putative protein kinase RLK-Pelle-RLCK-VI family
MtrunR108HiC_009570	MedtrR108_hic.HiC_scaffold_2.4066.gene	2.15636	0.00576534	1.97425	0.0253448	probable serine/threonine-protein kinase PBL5	Putative non-specific serine/threonine protein kinase
MtrunR108HiC_009092	MedtrR108_hic.HiC_scaffold_2.3588.gene	-2.2649	0.000716373	-1.97832	0.0200632	mRNA-decapping enzyme-like protein	Putative mRNA-decapping enzyme subunit 1, PH-like domain superfamily
MtrunR108HiC_038963	MedtrR108_hic.HiC_scaffold_8.5131.gene	-2.07764	6.48858e-05	-1.30609	0.0089421	glutathione S-transferase zeta class isoform X1	Putative glutathione transferase
MtrunR108HiC_031125	MedtrR108_hic.HiC_scaffold_7.2369.gene	-1.99712	0.000145227	-2.064	0.004516	serine/threonine-protein kinase AtPK2/AtPK19	Putative protein kinase AGC-Pl family
MtrunR108HiC_012115	MedtrR108_hic.HiC_scaffold_3.1917.gene	0.681756	0.019811	1.62128	0.00138689	protein TORNADO 1	Putative P-loop containing nucleoside triphosphate hydrolase, of Roc (COR)
MtrunR108HiC_002295	MedtrR108_hic.HiC_scaffold_1.2295.gene	1.67485	0.00380314	3.5002	0.000924066	zinc finger, C3HC4 type (RING finger) protein	Putative transcription factor C2H2 family
MtrunR108HiC_009120	MedtrR108_hic.HiC_scaffold_2.3616.gene	1.67871	0.00264581	1.66101	0.0208795	protein FAF-like, chloroplastic	Putative The fantastic four family protein
MtrunR108HiC_001886	MedtrR108_hic.HiC_scaffold_1.1886.gene	1.84325	0.00191712	3.17772	0.00140711	DUF4283 domain protein	putative protein
MtrunR108HiC_022334	MedtrR108_hic.HiC_scaffold_5.1223.gene	1.79335	0.00177668	2.67781	0.00288973	DNA-directed RNA polymerase III subunit RPC5	Putative DNA-directed RNA polymerase III subunit Rpc5
MtrunR108HiC_001428	MedtrR108_hic.HiC_scaffold_1.1428.gene	-2.78254	0.000801034	-2.55618	0.0187268	TPR1-like protein	putative protein
MtrunR108HiC_033344	MedtrR108_hic.HiC_scaffold_7.4588.gene	-3.54033	0.000279245	-2.65405	0.0223054	chaperone protein dnaJ C76, chloroplastic	Putative DnaJ domain, Chaperone J-domain superfamily
MtrunR108HiC_019407	MedtrR108_hic.HiC_scaffold_4.3736.gene	-2.24666	0.000166326	-2.01572	0.0090215	beta-ureidopropionase	Putative beta-ureidopropionase
MtrunR108HiC_010757	MedtrR108_hic.HiC_scaffold_3.559.gene	1.38806	0.0104814	2.00951	0.0147644	transmembrane protein, putative	putative protein
MtrunR108HiC_013752	MedtrR108_hic.HiC_scaffold_3.3554.gene	-1.12223	0.00123967	-1.14014	0.00747737	Serine/threonine protein phosphatase 2A 59 kDa regulatory subunit B' eta isoform	Putative protein phosphatase 2A, regulatory B subunit, B56, armadillo-like helical
MtrunR108HiC_008001	MedtrR108_hic.HiC_scaffold_2.2497.gene	2.02987	0.00103167	3.04404	0.00146888	sulfate transporter	hypothetical protein
MtrunR108HiC_021579	MedtrR108_hic.HiC_scaffold_5.468.gene	1.61992	0.0144033	2.03275	0.0226893	Retrovirus-related Pol polyprotein from transposon TNT 1-94	Putative RNA-directed DNA polymerase
MtrunR108HiC_022778	MedtrR108_hic.HiC_scaffold_5.1667.gene	1.42193	0.0100558	1.52852	0.0319628	protein ALTERED XYLOGLUCAN 4	Putative PMR5 domain, PC-Esterase
MtrunR108HiC_016510	MedtrR108_hic.HiC_scaffold_4.839.gene	3.11381	0.000233583	2.13861	0.0260529	OTU-like cysteine protease	hypothetical protein
MtrunR108HiC_005006	MedtrR108_hic.HiC_scaffold_1.5006.gene	-2.41126	7.75575e-06	-1.91489	0.00064812	LEAF RUST 10 DISEASE-RESISTANCE LOCUS RECEPTOR-LIKE PROTEIN KINASE-like 2.1	putative protein
MtrunR108HiC_000700	MedtrR108_hic.HiC_scaffold_1.700.gene	1.49208	0.0217893	2.80668	0.00700086	wall-associated receptor kinase-like protein	Putative EGF-like domain, wall-associated receptor kinase, EGF-like calcium-binding protein
MtrunR108HiC_028697	MedtrR108_hic.HiC_scaffold_6.3081.gene	1.5982	0.00117235	3.69869	0.000525384	protein EFFECTOR OF TRANSCRIPTION 2	Putative transcription factor HRT family
MtrunR108HiC_038207	MedtrR108_hic.HiC_scaffold_8.4375.gene	-2.293	7.16166e-05	-1.55171	0.0166206	kinesin-like protein KIN-13A	Putative plus-end-directed kinesin ATPase
MtrunR108HiC_008890	MedtrR108_hic.HiC_scaffold_2.3386.gene	-1.58814	0.00399045	-2.11563	0.00621667	autophagy-related protein 18f	Putative transcription factor WD40-like family
MtrunR108HiC_009111	MedtrR108_hic.HiC_scaffold_2.3607.gene	1.18238	0.00231511	1.59741	0.00427542	pentatricopeptide repeat-containing protein At4g16470	Putative tetratricopeptide-like helical domain superfamily
MtrunR108HiC_038339	MedtrR108_hic.HiC_scaffold_8.4507.gene	1.28594	0.0147707	2.58051	0.00523152	calmodulin-like protein 7	Putative EF-hand domain-containing protein
MtrunR108HiC_022088	MedtrR108_hic.HiC_scaffold_5.977.gene	1.90986	0.00252741	2.01432	0.0117759	histone H1	Putative linker histone H1/H5, domain H15, winged helix-like DNA-binding domain superfamily
MtrunR108HiC_030915	MedtrR108_hic.HiC_scaffold_7.2159.gene	1.83275	0.00491099	2.28947	0.00703686	retrovirus-related Pol polyprotein from transposon TNT 1-94	hypothetical protein
MtrunR108HiC_001601	MedtrR108_hic.HiC_scaffold_1.1601.gene	1.25359	0.0100921	2.40029	0.000756853	putative sulfate transporter	Putative nucleotide-binding alpha-beta plait domain superfamily, RNA-binding domain superfamily
MtrunR108HiC_024518	MedtrR108_hic.HiC_scaffold_5.3407.gene	1.5522	0.00724365	2.56659	0.00456749	glycine-rich protein DOT1-like	putative protein
MtrunR108HiC_008269	MedtrR108_hic.HiC_scaffold_2.2765.gene	1.34442	0.0162952	2.67539	0.0031984	methyl-CpG-binding domain protein	Putative Methyl-CpG-binding domain-containing protein
MtrunR108HiC_027019	MedtrR108_hic.HiC_scaffold_6.1403.gene	1.31063	0.0094488	2.27379	0.00651936	putative chromatin regulator PHD family	putative protein
MtrunR108HiC_024573	MedtrR108_hic.HiC_scaffold_5.3462.gene	-2.27278	2.73314e-05	-1.20093	0.0162409	mannose-1-phosphate guanylyltransferase 1	Putative nucleotidyltransferase
MtrunR108HiC_016839	MedtrR108_hic.HiC_scaffold_4.1168.gene	1.73255	0.0129639	4.85775	0.000868408	DUF4283 domain protein	hypothetical protein
MtrunR108HiC_036679	MedtrR108_hic.HiC_scaffold_8.2847.gene	-0.967897	0.00377967	-0.892752	0.0281254	glutamate receptor 3.6-like	Putative periplasmic binding protein-like I
MtrunR108HiC_029507	MedtrR108_hic.HiC_scaffold_7.751.gene	-2.84683	3.06475e-05	-1.93832	0.0108477	membrane-anchored ubiquitin-fold protein 4	Putative Ubiquitin-like domain-containing protein
MtrunR108HiC_005765	MedtrR108_hic.HiC_scaffold_2.261.gene	1.35873	0.00357268	4.43859	0.00021566	protein PARTING DANCERS	Putative RuvA domain 2, protein parting dancer
MtrunR108HiC_020680	MedtrR108_hic.HiC_scaffold_4.5009.gene	-2.09475	0.000112921	-1.27683	0.0290325	DUF2439 family protein	Putative ribosomal protein S6
MtrunR108HiC_026397	MedtrR108_hic.HiC_scaffold_6.781.gene	1.67146	0.00265527	2.60317	0.00337898	ubiquitin carboxyl-terminal hydrolase 20	Putative ubiquitinyl hydrolase 1
MtrunR108HiC_007595	MedtrR108_hic.HiC_scaffold_2.2091.gene	-1.14061	0.00233241	-1.03783	0.0280874	cation-chloride cotransporter 1	Putative amino acid permease/ SLC12A domain, SLC12A transporter family
MtrunR108HiC_005340	MedtrR108_hic.HiC_scaffold_1.5340.gene	-2.03184	2.67679e-05	-1.63348	0.00341687	gem-associated protein 2	putative protein
MtrunR108HiC_014262	MedtrR108_hic.HiC_scaffold_3.4064.gene	-2.86554	0.000119101	-2.00651	0.0229444	protein ACTIVITY OF BC1 COMPLEX KINASE 8, chloroplastic	Putative ABC-type Cd(2+) transporter
MtrunR108HiC_029844	MedtrR108_hic.HiC_scaffold_7.1088.gene	-2.06593	9.50058e-05	-2.05032	0.00317772	monodehydroascorbate reductase 4, peroxisomal	Putative monodehydroascorbate reductase (NADH)
MtrunR108HiC_004147	MedtrR108_hic.HiC_scaffold_1.4147.gene	1.35686	0.0306876	2.31981	0.0125315	helicase-like protein	putative protein
MtrunR108HiC_019439	MedtrR108_hic.HiC_scaffold_4.3768.gene	-1.69778	0.00033436	-1.69016	0.0046291	polyadenylate-binding protein 2	Putative RNA recognition motif domain, nucleotide-binding alpha-beta plait domain superfamily
MtrunR108HiC_019317	MedtrR108_hic.HiC_scaffold_4.3646.gene	1.56479	0.0108184	2.92791	0.00442619	transmembrane protein, putative	Putative-like superfamily protein
MtrunR108HiC_033383	MedtrR108_hic.HiC_scaffold_7.4627.gene	-0.551693	0.0446841	-1.06976	0.00676658	probable protein S-acyltransferase 17	Putative protein S-acyltransferase
MtrunR108HiC_020390	MedtrR108_hic.HiC_scaffold_4.4719.gene	-2.22306	0.00839579	-2.72235	0.0244285	auxin-induced protein 6B-like	Putative small auxin-up RNA
MtrunR108HiC_000244	MedtrR108_hic.HiC_scaffold_1.244.gene	-1.9344	0.000119665	-1.61568	0.00871495	plant-specific B3-DNA-binding domain protein	Putative transcription factor B3-Domain family
MtrunR108HiC_001920	MedtrR108_hic.HiC_scaffold_1.1920.gene	1.57934	0.00139217	2.0367	0.00505056	phosphatidylinositol 4-phosphate 5-kinase 5-like	Putative 1-phosphatidylinositol-4-phosphate 5-kinase
MtrunR108HiC_033580	MedtrR108_hic.HiC_scaffold_7.4824.gene	1.27339	0.0360837	3.32047	0.0022409	transcription repressor MYB6-like	Putative transcription factor MYB-HB-like family
MtrunR108HiC_016396	MedtrR108_hic.HiC_scaffold_4.725.gene	1.20462	0.012748	2.62787	0.00177514	protein FAR1-RELATED SEQUENCE 5-like	Putative transcription factor/ chromatin remodeling BED-type(Zn) family
MtrunR108HiC_005317	MedtrR108_hic.HiC_scaffold_1.5317.gene	-0.80766	0.00461889	-0.923412	0.00864617	nitrilase-like protein 2	Putative nitrilase
MtrunR108HiC_027013	MedtrR108_hic.HiC_scaffold_6.1397.gene	1.20775	0.00200457	1.42944	0.00334468	protein WHAT'S THIS FACTOR 9, mitochondrial	Putative plant organelle RNA recognition domain-containing protein
MtrunR108HiC_027189	MedtrR108_hic.HiC_scaffold_6.1573.gene	2.09885	0.00774511	2.06821	0.0312061	putative transcription factor interactor and regulator CCHC(Zn) family	hypothetical protein
MtrunR108HiC_005187	MedtrR108_hic.HiC_scaffold_1.5187.gene	-3.42752	5.21351e-05	-2.02257	0.0181047	mechanosensitive ion channel protein 6-like	Putative mechanosensitive ion channel MscS, LSM domain superfamily
MtrunR108HiC_024283	MedtrR108_hic.HiC_scaffold_5.3172.gene	1.94603	0.0014073	3.58527	0.00084163	probable O-methyltransferase 3	Putative O-methyltransferase domain, plant methyltransferase dimerisation
MtrunR108HiC_033649	MedtrR108_hic.HiC_scaffold_710.1.gene	-1.72759	0.0192434	-2.68503	0.019227	protein LATERAL ROOT PRIMORDIUM 1	Putative transcription factor STY-LRP1 family
MtrunR108HiC_027214	MedtrR108_hic.HiC_scaffold_6.1598.gene	-1.48604	0.00138831	-0.937974	0.0491052	heavy metal-associated isoprenylated plant protein 39	Putative heavy metal-associated domain, HMA, heavy metal-associated domain superfamily
MtrunR108HiC_032322	MedtrR108_hic.HiC_scaffold_7.3566.gene	-2.47318	3.30517e-05	-1.36591	0.0212559	fatty-acid-binding protein 1-like	Putative chalcone isomerase
MtrunR108HiC_007296	MedtrR108_hic.HiC_scaffold_2.1792.gene	1.62981	0.0052202	2.4811	0.00323487	transmembrane protein, putative	putative protein
MtrunR108HiC_016257	MedtrR108_hic.HiC_scaffold_4.586.gene	1.50757	0.0208824	2.69168	0.00843912	salicylate carboxymethyltransferase	Putative methyltransferase
MtrunR108HiC_003672	MedtrR108_hic.HiC_scaffold_1.3672.gene	-2.78702	0.000278647	-2.33499	0.0155649	E3 ubiquitin-protein ligase RFI2	Putative chromatin regulator PHD family
MtrunR108HiC_029851	MedtrR108_hic.HiC_scaffold_7.1095.gene	1.90155	0.0249556	2.16485	0.0385176	gag-protease polyprotein	hypothetical protein
MtrunR108HiC_018049	MedtrR108_hic.HiC_scaffold_4.2378.gene	1.28002	0.0388162	2.72874	0.00592381	CAAX prenyl protease 1 homolog	Putative ste24 endopeptidase
MtrunR108HiC_005726	MedtrR108_hic.HiC_scaffold_2.222.gene	-1.84377	0.000143397	-1.22827	0.0240978	KH domain-containing protein HEN4	Putative K domain-containing protein
MtrunR108HiC_023014	MedtrR108_hic.HiC_scaffold_5.1903.gene	1.3755	0.00517575	2.16149	0.0045733	PHD finger protein MALE STERILITY 1	Putative chromatin regulator PHD family
MtrunR108HiC_024021	MedtrR108_hic.HiC_scaffold_5.2910.gene	-1.77262	0.000231144	-1.92749	0.00247832	---NA---	putative protein
MtrunR108HiC_026444	MedtrR108_hic.HiC_scaffold_6.828.gene	0.678126	0.0468733	1.01082	0.0379418	probable inactive leucine-rich repeat receptor-like protein kinase At3g03770	Putative protein kinase RLK-Pelle-LRR-VI-1 family
MtrunR108HiC_022104	MedtrR108_hic.HiC_scaffold_5.993.gene	1.24895	0.0290382	3.20112	0.00150048	protein WUSCHEL	Putative transcription factor Homobox-WOX family
MtrunR108HiC_012551	MedtrR108_hic.HiC_scaffold_3.2353.gene	1.39736	0.012617	2.10812	0.0116431	putative receptor protein kinase ZmPK1	Putative protein kinase RLK-Pelle-SD-2b family
MtrunR108HiC_003640	MedtrR108_hic.HiC_scaffold_1.3640.gene	1.2127	0.0292075	2.24438	0.00654252	Putative GPI-anchored protein	putative protein
MtrunR108HiC_027397	MedtrR108_hic.HiC_scaffold_6.1781.gene	1.54532	0.0129129	3.65376	0.00133846	putative plant self-incompatibility S1	Putative plant self-incompatibility S1
MtrunR108HiC_032304	MedtrR108_hic.HiC_scaffold_7.3548.gene	1.29888	0.00500918	1.91347	0.00390525	putative sulfate transporter	Putative RNA recognition motif domain, nucleotide-binding alpha-beta plait domain superfamily
MtrunR108HiC_033487	MedtrR108_hic.HiC_scaffold_7.4731.gene	-2.17744	0.00127058	-2.19244	0.0134697	c-Myc-binding protein homolog	putative protein
MtrunR108HiC_038589	MedtrR108_hic.HiC_scaffold_8.4757.gene	2.346	0.000724659	2.17338	0.0134678	protein FAR1-RELATED SEQUENCE 5-like	Putative transcription factor FAR family
MtrunR108HiC_010885	MedtrR108_hic.HiC_scaffold_3.687.gene	1.42547	0.00177835	2.0555	0.00297262	O-fucosyltransferase 20	Putative GDP-fucose protein O-fucosyltransferase
MtrunR108HiC_015277	MedtrR108_hic.HiC_scaffold_3.5079.gene	-1.51371	0.0205667	-2.63604	0.0154544	DUF4091 domain protein	putative protein
MtrunR108HiC_029567	MedtrR108_hic.HiC_scaffold_7.811.gene	1.58318	0.00279852	1.80121	0.0119998	---NA---	hypothetical protein
MtrunR108HiC_001478	MedtrR108_hic.HiC_scaffold_1.1478.gene	0.780986	0.015286	1.65735	0.00158056	pentatricopeptide repeat-containing protein At5g16860	Putative tetratricopeptide-like helical domain superfamily
MtrunR108HiC_019341	MedtrR108_hic.HiC_scaffold_4.3670.gene	1.15621	0.0068944	2.24341	0.00265339	---NA---	hypothetical protein
MtrunR108HiC_035053	MedtrR108_hic.HiC_scaffold_8.1221.gene	3.38494	4.45927e-05	2.30024	0.00605551	Ethylene-responsive transcription factor RAP2-11	Putative transcription factor AP2-EREBP family
MtrunR108HiC_000740	MedtrR108_hic.HiC_scaffold_1.740.gene	1.61422	0.00599627	2.41154	0.00384739	plasma membrane ATPase 4	Putative P-type H(+)-exporting transporter
MtrunR108HiC_037643	MedtrR108_hic.HiC_scaffold_8.3811.gene	1.85067	0.00685291	2.02136	0.0262373	14 kDa proline-rich protein DC2.15	Putative bifunctional inhibitor/plant lipid transfer protein/seed storage helical
MtrunR108HiC_034230	MedtrR108_hic.HiC_scaffold_8.398.gene	1.6334	0.0205774	1.91998	0.0296671	RALF-like protein	putative protein
MtrunR108HiC_003698	MedtrR108_hic.HiC_scaffold_1.3698.gene	-1.91317	0.000172421	-2.02228	0.00324104	protein DEHYDRATION-INDUCED 19 homolog 3-like	Putative drought induced 19 type, zinc-binding protein
MtrunR108HiC_012924	MedtrR108_hic.HiC_scaffold_3.2726.gene	1.3851	0.00315594	1.51505	0.013525	putative sulfate transporter	putative protein
MtrunR108HiC_016037	MedtrR108_hic.HiC_scaffold_4.366.gene	-1.27132	0.00673025	-1.50974	0.0238401	F-box/LRR-repeat protein 3	Putative leucine-rich repeat domain superfamily, F-box-like domain superfamily
MtrunR108HiC_034165	MedtrR108_hic.HiC_scaffold_8.333.gene	1.7333	0.0012653	1.82502	0.00414239	putative transcription factor interactor and regulator CCHC(Zn) family	putative protein
MtrunR108HiC_023300	MedtrR108_hic.HiC_scaffold_5.2189.gene	1.16579	0.0250345	2.12329	0.013116	transmembrane protein, putative	putative protein
MtrunR108HiC_026826	MedtrR108_hic.HiC_scaffold_6.1210.gene	1.69278	0.00263521	4.19463	0.000336456	probable serine/threonine-protein kinase PBL5	Putative protein kinase RLK-Pelle-RLCK-VIIa-1 family
MtrunR108HiC_023666	MedtrR108_hic.HiC_scaffold_5.2555.gene	2.07227	0.000401006	1.34275	0.03728	RING finger protein 44-like	Putative transcription factor C2H2 family
MtrunR108HiC_023393	MedtrR108_hic.HiC_scaffold_5.2282.gene	-3.65952	5.03329e-05	-1.9699	0.0430606	S-adenosylmethionine decarboxylase proenzyme	Putative adenosylmethionine decarboxylase
MtrunR108HiC_015527	MedtrR108_hic.HiC_scaffold_3.5329.gene	-1.28516	0.000551925	-1.962	0.00068049	glucose-1-phosphate adenylyltransferase large subunit 1	Putative glucose-1-phosphate adenylyltransferase
MtrunR108HiC_003697	MedtrR108_hic.HiC_scaffold_1.3697.gene	1.32184	0.00673042	2.49728	0.00422279	kinesin-like protein KIN-14G	Putative minus-end-directed kinesin ATPase
MtrunR108HiC_012718	MedtrR108_hic.HiC_scaffold_3.2520.gene	2.24058	0.000159501	2.29552	0.00282448	copia LTR rider	hypothetical protein
MtrunR108HiC_035578	MedtrR108_hic.HiC_scaffold_8.1746.gene	0.931577	0.0466663	2.25051	0.00444529	serine hydroxymethyltransferase 7	Putative glycine hydroxymethyltransferase
MtrunR108HiC_017089	MedtrR108_hic.HiC_scaffold_4.1418.gene	1.19556	0.0211197	2.79171	0.00274862	putative transposase, MuDR, plant, MULE transposase domain-containing protein	Putative MULE transposase domain-containing protein
MtrunR108HiC_015618	MedtrR108_hic.HiC_scaffold_3.5420.gene	1.48258	0.00559146	2.72224	0.00134089	---NA---	hypothetical protein
MtrunR108HiC_009172	MedtrR108_hic.HiC_scaffold_2.3668.gene	-1.73293	3.16006e-05	-1.19226	0.0053415	uncharacterized protein LOC11413224	putative protein
MtrunR108HiC_025373	MedtrR108_hic.HiC_scaffold_5.4262.gene	1.48657	0.00263319	1.67323	0.0128048	uncharacterized protein LOC11442511 isoform X3	putative protein
MtrunR108HiC_037378	MedtrR108_hic.HiC_scaffold_8.3546.gene	-1.92613	6.8816e-05	-1.60283	0.00731941	protein FIZZY-RELATED 2	Putative transcription factor WD40-like family
MtrunR108HiC_034986	MedtrR108_hic.HiC_scaffold_8.1154.gene	-1.0105	0.00633346	-1.01846	0.0203639	putative oxidoreductase	Putative short-chain dehydrogenase/reductase SDR, NAD(P)-binding domain superfamily
MtrunR108HiC_009413	MedtrR108_hic.HiC_scaffold_2.3909.gene	1.21078	0.018648	3.04966	0.0020697	frigida-LIKE protein	putative protein
MtrunR108HiC_018690	MedtrR108_hic.HiC_scaffold_4.3019.gene	-1.70242	0.00227874	-2.56359	0.00301498	DUF688 family protein	putative protein
MtrunR108HiC_034316	MedtrR108_hic.HiC_scaffold_8.484.gene	1.66929	0.00488326	2.10284	0.00876314	putative transferase, protein kinase RLK-Pelle-LRR-I-1 family	Putative transferase
MtrunR108HiC_028227	MedtrR108_hic.HiC_scaffold_6.2611.gene	1.96762	0.00125576	3.43817	0.000833872	putative transposase, Ptta/En/Spm, plant, Transposase-associated domain-containing protein	Putative probable transposase, Ptta/En/Spm, plant
MtrunR108HiC_034631	MedtrR108_hic.HiC_scaffold_8.799.gene	-3.39909	3.20189e-05	-1.52227	0.0354137	pectinesterase 3	Putative pectinesterase
MtrunR108HiC_033480	MedtrR108_hic.HiC_scaffold_7.4724.gene	-2.72602	4.94938e-05	-1.89871	0.0121303	serine/threonine-protein phosphatase PP1	Putative protein-serine/threonine phosphatase
MtrunR108HiC_000819	MedtrR108_hic.HiC_scaffold_1.819.gene	0.97167	0.0406668	2.82634	0.00113958	protein BOBBER 1	Putative CS domain, HSP20-like chaperone, NudC family
MtrunR108HiC_014870	MedtrR108_hic.HiC_scaffold_3.4672.gene	-1.17302	0.00531031	-1.95601	0.00139327	uncharacterized protein LOC11433497	putative protein
MtrunR108HiC_022209	MedtrR108_hic.HiC_scaffold_5.1098.gene	1.52446	0.00635611	2.04832	0.00661946	putative transcription factor C2H2 family	Putative transcription factor C2H2 family
MtrunR108HiC_009485	MedtrR108_hic.HiC_scaffold_2.3981.gene	-1.40193	0.000314891	-1.3645	0.00368573	fasciclin-like arabinogalactan protein 11	Putative FAS1 domain-containing protein
MtrunR108HiC_015473	MedtrR108_hic.HiC_scaffold_3.5275.gene	-2.40825	7.18073e-05	-1.34536	0.0368043	U-box domain-containing protein 44	Putative U box domain, armadillo-like helical, Zinc finger, RING/FYVE/PHD-type
MtrunR108HiC_019084	MedtrR108_hic.HiC_scaffold_4.3413.gene	-2.127	4.30192e-05	-1.6771	0.00512724	proteasome subunit beta type-3-A	Putative proteasome endopeptidase complex
MtrunR108HiC_011149	MedtrR108_hic.HiC_scaffold_3.951.gene	1.64277	0.00220577	4.88413	0.000172068	putative transcription factor C2H2 family	Putative IBR domain, E3 ubiquitin ligase RBR family, TRIAD supradomain-containing protein
MtrunR108HiC_010305	MedtrR108_hic.HiC_scaffold_3.107.gene	1.1129	0.0203656	1.69814	0.0203951	G-type lectin S-receptor-like serine/threonine-protein kinase At4g27290 isoform X2	Putative S-locus glycoprotein
MtrunR108HiC_015918	MedtrR108_hic.HiC_scaffold_4.247.gene	-2.13648	0.000166342	-1.7069	0.0127369	DEAD-box ATP-dependent RNA helicase 56 isoform X1	Putative RNA helicase
MtrunR108HiC_011431	MedtrR108_hic.HiC_scaffold_3.1233.gene	1.83525	0.00265527	3.18194	0.00141932	receptor-like protein kinase	Putative transcription factor interactor and regulator CCHC(Zn) family
MtrunR108HiC_009554	MedtrR108_hic.HiC_scaffold_2.4050.gene	1.84136	0.00478441	1.99784	0.0188251	uncharacterized protein LOC25487860	putative protein
MtrunR108HiC_008767	MedtrR108_hic.HiC_scaffold_2.3263.gene	-0.735325	0.0243891	-0.998157	0.0191101	beta-glucosidase 18 isoform X1	Putative beta-glucosidase
MtrunR108HiC_036047	MedtrR108_hic.HiC_scaffold_8.2215.gene	1.8262	0.00332694	3.29079	0.00189987	DNA replication ATP-dependent helicase/nuclease DNA2 isoform X2	hypothetical protein
MtrunR108HiC_017850	MedtrR108_hic.HiC_scaffold_4.2179.gene	2.83939	0.000318807	1.90001	0.0365604	MATH domain and coiled-coil domain-containing protein At3g58360-like	Putative ubiquitinyl hydrolase 1
MtrunR108HiC_005665	MedtrR108_hic.HiC_scaffold_2.161.gene	-1.07437	0.000478755	-0.937172	0.0135016	protein RAE1-like	Putative transcription factor WD40-like family
MtrunR108HiC_019780	MedtrR108_hic.HiC_scaffold_4.4109.gene	1.31504	0.0336841	2.6272	0.0101034	phosphatidylinositol-4-phosphate 5-kinase family protein	Putative 1-phosphatidylinositol-4-phosphate 5-kinase
MtrunR108HiC_005881	MedtrR108_hic.HiC_scaffold_2.377.gene	1.48892	0.00268592	1.93607	0.00533752	(E,E)-geranyllinalool synthase	Putative alpha-farnesene synthase
MtrunR108HiC_030695	MedtrR108_hic.HiC_scaffold_7.1939.gene	2.19992	0.00128514	4.54952	0.000490614	protein SRG1	Putative codeine 3-O-demethylase
MtrunR108HiC_026992	MedtrR108_hic.HiC_scaffold_6.1376.gene	1.68805	0.0026201	3.49263	0.00112547	Ribonuclease H	Putative ribonuclease H domain, reverse transcriptase zinc-binding domain-containing protein
MtrunR108HiC_014463	MedtrR108_hic.HiC_scaffold_3.4265.gene	-2.00046	0.000107263	-1.97807	0.00265858	B2 protein	Putative development/cell death domain-containing protein
MtrunR108HiC_018917	MedtrR108_hic.HiC_scaffold_4.3246.gene	-2.33667	0.0010168	-2.22982	0.0152608	probable arabinosyltransferase ARAD1	Putative xylogalacturonan beta-1,3-xylosyltransferase
MtrunR108HiC_038604	MedtrR108_hic.HiC_scaffold_8.4772.gene	-2.62497	8.59526e-05	-1.91269	0.0137924	NADPH--cytochrome P450 reductase	Putative NADPH--hemoprotein reductase
MtrunR108HiC_008183	MedtrR108_hic.HiC_scaffold_2.2679.gene	3.08541	8.82157e-05	1.65329	0.0419239	zinc finger protein 4-like	Putative transcription factor C2H2 family
MtrunR108HiC_028766	MedtrR108_hic.HiC_scaffold_7.10.gene	-2.19945	7.90302e-05	-1.58386	0.0135854	hydroxyproline-rich glycoprotein family protein	Putative uncharacterized protein
MtrunR108HiC_035539	MedtrR108_hic.HiC_scaffold_8.1707.gene	1.41775	0.00623988	2.12401	0.00924368	Nuclear-pore anchor	Putative transcription factor C2H2 family
MtrunR108HiC_023785	MedtrR108_hic.HiC_scaffold_5.2674.gene	1.87213	0.00169352	2.11234	0.00789001	E3 ubiquitin-protein ligase RNF181	Putative transcription factor C2H2 family
MtrunR108HiC_023808	MedtrR108_hic.HiC_scaffold_5.2697.gene	-2.64538	0.000843945	-2.32789	0.0208962	annexin D1	Putative annexin
MtrunR108HiC_033263	MedtrR108_hic.HiC_scaffold_7.4507.gene	-1.31972	0.00115817	-1.30046	0.0147738	peptide chain release factor PrfB2, chloroplastic	Putative peptide chain release factor class I, peptide chain release factor 2
MtrunR108HiC_000754	MedtrR108_hic.HiC_scaffold_1.754.gene	1.05269	0.0277705	2.71872	0.00310876	trifunctional UDP-glucose 4,6-dehydratase/UDP-4-keto-6-deoxy-D-glucose 3,5-epimerase/UDP-4-keto-L-rhamnose-reductase RHM1-like	Putative dTDP-glucose 4,6-dehydratase, NAD(P)-binding domain, rmlD-like substrate binding protein
MtrunR108HiC_030403	MedtrR108_hic.HiC_scaffold_7.1647.gene	1.59799	0.0194344	2.09628	0.0236107	DUF4283 domain protein	putative protein
MtrunR108HiC_016306	MedtrR108_hic.HiC_scaffold_4.635.gene	1.69061	0.00550328	3.6925	0.000762585	---NA---	hypothetical protein
MtrunR108HiC_009439	MedtrR108_hic.HiC_scaffold_2.3935.gene	1.17261	0.00907611	2.34816	0.00297262	protein NRT1/ PTR FAMILY 2.6	Putative proton-dependent oligopeptide transporter family, MFS transporter superfamily
MtrunR108HiC_025187	MedtrR108_hic.HiC_scaffold_5.4076.gene	1.31522	0.00392757	3.38242	0.00070675	putative disease resistance protein	Putative P-loop containing nucleoside triphosphate hydrolase, leucine-rich repeat domain superfamily
MtrunR108HiC_026638	MedtrR108_hic.HiC_scaffold_6.1022.gene	-1.72816	4.30011e-05	-1.44033	0.00280598	OTU domain-containing protein DDB_G0284757-like	Putative ubiquitinyl hydrolase 1
MtrunR108HiC_001643	MedtrR108_hic.HiC_scaffold_1.1643.gene	2.20128	0.000694075	3.30148	0.00104373	B3 domain-containing protein At2g33720-like	Putative transcription factor B3-Domain family
MtrunR108HiC_004841	MedtrR108_hic.HiC_scaffold_1.4841.gene	-0.920838	0.00272382	-1.07619	0.00649701	zinc finger protein-like 1 homolog	Putative transcription factor C2H2 family
MtrunR108HiC_038304	MedtrR108_hic.HiC_scaffold_8.4472.gene	-2.124	0.000150174	-2.27415	0.00251085	peroxidase 40	Putative peroxidase
MtrunR108HiC_001454	MedtrR108_hic.HiC_scaffold_1.1454.gene	1.52568	0.0167381	3.14983	0.00236853	benzyl alcohol O-benzoyltransferase	Putative benzyl alcohol O-benzoyltransferase
MtrunR108HiC_019641	MedtrR108_hic.HiC_scaffold_4.3970.gene	1.32609	0.00860627	2.29737	0.00138828	TPR and ankyrin repeat-containing protein 1	Putative TPR and ankyrin repeat-containing protein
MtrunR108HiC_037413	MedtrR108_hic.HiC_scaffold_8.3581.gene	-1.77103	0.00128607	-1.79118	0.0124934	exocyst complex component EXO70B1	Putative exocyst complex component Exo70, cullin repeat-like-containing domain superfamily
MtrunR108HiC_027572	MedtrR108_hic.HiC_scaffold_6.1956.gene	1.32798	0.0193604	4.13681	0.000623612	putative transcription factor interactor and regulator CCHC(Zn) family	Putative MULE transposase domain-containing protein
MtrunR108HiC_018766	MedtrR108_hic.HiC_scaffold_4.3095.gene	-1.19291	0.000563688	-0.882617	0.0223626	pentatricopeptide repeat-containing protein At1g03100, mitochondrial	Putative tetratricopeptide-like helical domain superfamily
MtrunR108HiC_027533	MedtrR108_hic.HiC_scaffold_6.1917.gene	2.38514	0.00234838	2.02348	0.0292809	hypothetical protein MTR_3g030260	putative protein
MtrunR108HiC_000445	MedtrR108_hic.HiC_scaffold_1.445.gene	-1.56621	0.00058934	-1.68906	0.00243147	abscisic acid receptor PYL2	Putative polyketide cyclase/dehydrase, START-like domain superfamily
MtrunR108HiC_021756	MedtrR108_hic.HiC_scaffold_5.645.gene	1.177	0.00404103	1.8765	0.00156252	putative condensin-2 complex subunit G2	Putative armadillo-like helical, condensin-2 complex subunit G2
MtrunR108HiC_030715	MedtrR108_hic.HiC_scaffold_7.1959.gene	0.923527	0.0464171	2.21982	0.00668884	---NA---	hypothetical protein
MtrunR108HiC_026420	MedtrR108_hic.HiC_scaffold_6.804.gene	-1.38086	0.000572623	-1.3647	0.00706144	AUGMIN subunit 6	Putative HAUS augmin-like complex subunit 6
MtrunR108HiC_015955	MedtrR108_hic.HiC_scaffold_4.284.gene	1.92642	0.00121284	1.74537	0.0171887	myosin-binding protein 3-like isoform X1	Putative GTD-binding domain-containing protein
MtrunR108HiC_024549	MedtrR108_hic.HiC_scaffold_5.3438.gene	1.14363	0.0147254	3.56519	0.00081244	putative F-box/LRR-repeat protein At1g56400	Putative FBD domain, leucine-rich repeat domain superfamily, F-box-like domain superfamily
MtrunR108HiC_027715	MedtrR108_hic.HiC_scaffold_6.2099.gene	2.14089	0.00329544	3.18916	0.00345443	uncharacterized protein LOC25499337	putative protein
MtrunR108HiC_006234	MedtrR108_hic.HiC_scaffold_2.730.gene	1.48208	0.0297991	2.07248	0.0280172	---NA---	putative protein
MtrunR108HiC_009859	MedtrR108_hic.HiC_scaffold_2.4355.gene	1.23955	0.00381602	1.83655	0.00446878	ABC transporter G family member 36	Putative ABC transporter, AAA+ ATPase domain, ABC-2 type transporter
MtrunR108HiC_020861	MedtrR108_hic.HiC_scaffold_4.5190.gene	-1.50313	9.43777e-05	-1.1436	0.00709498	carbon catabolite repressor protein 4 homolog 3 isoform X1	Putative poly(A)-specific ribonuclease
MtrunR108HiC_021460	MedtrR108_hic.HiC_scaffold_5.349.gene	1.52987	0.00802376	2.41347	0.00585394	probable glutathione peroxidase 8	Putative glutathione peroxidase
MtrunR108HiC_019973	MedtrR108_hic.HiC_scaffold_4.4302.gene	1.29291	0.0409825	2.68347	0.0118505	transcription repressor OFP5-like	Putative transcription factor OFP family
MtrunR108HiC_005112	MedtrR108_hic.HiC_scaffold_1.5112.gene	-6.69003	1.45484e-05	-2.92544	0.0143766	transmembrane protein, putative	putative protein
MtrunR108HiC_006986	MedtrR108_hic.HiC_scaffold_2.1482.gene	1.13831	0.00493764	1.56605	0.00809881	laccase-17-like	Putative laccase
MtrunR108HiC_006180	MedtrR108_hic.HiC_scaffold_2.676.gene	-1.48801	0.000415093	-1.04812	0.0331309	cytochrome b561, DM13 and DOMON domain-containing protein At5g54830-like	Putative F-box domain, DOMON domain, cytochrome b561/ferric reductase transmembrane, DM13
MtrunR108HiC_036771	MedtrR108_hic.HiC_scaffold_8.2939.gene	-1.89039	0.000179862	-1.33422	0.0188609	histidine kinase 1	Putative histidine kinase response regulator and transcription factor RR-A-type family
MtrunR108HiC_032011	MedtrR108_hic.HiC_scaffold_7.3255.gene	1.75861	0.00445635	1.93284	0.0208674	putative angiotensin-converting enzyme 2	Putative angiotensin-converting enzyme 2
MtrunR108HiC_015391	MedtrR108_hic.HiC_scaffold_3.5193.gene	2.05338	0.00981686	2.35723	0.0203708	putative tripeptidyl-peptidase II	Putative tripeptidyl-peptidase II
MtrunR108HiC_037577	MedtrR108_hic.HiC_scaffold_8.3745.gene	-1.71028	0.000221309	-0.941468	0.049012	two-component response regulator ARR5-like isoform X1	Putative response regulator and transcription factor RR-A-type family
MtrunR108HiC_032854	MedtrR108_hic.HiC_scaffold_7.4098.gene	-2.50852	0.000171172	-2.60679	0.00310773	putative calcium/calmodulin-dependent protein kinase	Putative calcium/calmodulin-dependent protein kinase
MtrunR108HiC_034572	MedtrR108_hic.HiC_scaffold_8.740.gene	-1.75579	0.000544645	-1.60479	0.0151262	oligouridylate-binding protein 1B	Putative RNA recognition motif domain, nucleotide-binding alpha-beta plait domain superfamily
MtrunR108HiC_037169	MedtrR108_hic.HiC_scaffold_8.3337.gene	-2.43308	3.58201e-05	-1.56879	0.00919926	ferredoxin C 2, chloroplastic	Putative 2Fe-2S ferredoxin-type iron-sulfur binding domain, ferredoxin [2Fe-2S], plant
MtrunR108HiC_008941	MedtrR108_hic.HiC_scaffold_2.3437.gene	-2.56417	5.50726e-05	-1.87395	0.00816652	ras-related protein Rab11D	Putative small GTP-binding protein
MtrunR108HiC_024082	MedtrR108_hic.HiC_scaffold_5.2971.gene	1.70568	0.0060455	3.34874	0.0012954	ribonuclease T2 family protein	Putative ribonuclease T(2)
MtrunR108HiC_037823	MedtrR108_hic.HiC_scaffold_8.3991.gene	-3.57836	0.00116269	-3.10153	0.0299647	hypothetical protein MTR_4g111870	putative protein
MtrunR108HiC_005352	MedtrR108_hic.HiC_scaffold_1.5352.gene	-3.02469	9.39941e-05	-2.08123	0.02101	non-structural maintenance of chromosomes element 4 homolog A-like	Putative non-structural maintenance of chromosome element 4, Nse4/EID family
MtrunR108HiC_002245	MedtrR108_hic.HiC_scaffold_1.2245.gene	1.22215	0.0308111	3.68639	0.000679549	uncharacterized protein LOC112416299	hypothetical protein
MtrunR108HiC_023234	MedtrR108_hic.HiC_scaffold_5.2123.gene	-1.28672	0.0277334	-1.75894	0.00461291	cytochrome b5	Putative cytochrome b5-like heme/steroid binding domain, cytochrome b5, heme-binding protein
MtrunR108HiC_015132	MedtrR108_hic.HiC_scaffold_3.4934.gene	1.31436	0.0254549	2.75405	0.00503868	transmembrane protein, putative	putative protein
MtrunR108HiC_007372	MedtrR108_hic.HiC_scaffold_2.1868.gene	-1.66464	0.00117824	-2.97692	0.00100548	acyl-CoA N-acyltransferase (NAT) superfamily protein	Putative transferase transcription regulator GNAT family
MtrunR108HiC_002894	MedtrR108_hic.HiC_scaffold_1.2894.gene	1.1953	0.0323308	1.69926	0.0243781	F-box protein CPR1	Putative F-box domain-containing protein
MtrunR108HiC_017102	MedtrR108_hic.HiC_scaffold_4.1431.gene	1.22343	0.0193275	3.66382	0.00046032	---NA---	putative protein
MtrunR108HiC_009336	MedtrR108_hic.HiC_scaffold_2.3832.gene	1.48391	0.00706982	2.74446	0.00227323	frigida-LIKE protein	putative protein
MtrunR108HiC_033252	MedtrR108_hic.HiC_scaffold_7.4496.gene	-2.99994	0.000104985	-1.72715	0.0323257	plant/F25P12-18 protein	Putative-like superfamily protein
MtrunR108HiC_015082	MedtrR108_hic.HiC_scaffold_3.4884.gene	-2.62533	0.000861713	-4.21003	0.00135771	nucleolin 1-like	putative protein
MtrunR108HiC_015946	MedtrR108_hic.HiC_scaffold_4.275.gene	0.928597	0.0194288	1.59642	0.00643022	(6-4)DNA photolyase	Putative (6-4)DNA photolyase
MtrunR108HiC_023921	MedtrR108_hic.HiC_scaffold_5.2810.gene	-0.686066	0.0144767	-1.16508	0.005395	Actin-related protein 4	Putative Actin family, ATPase, nucleotide binding domain-containing protein
MtrunR108HiC_026926	MedtrR108_hic.HiC_scaffold_6.1310.gene	1.6644	0.00635409	3.36985	0.00138681	2-methylene-furan-3-one reductase-like	Putative 2-methylene-furan-3-one reductase
MtrunR108HiC_008488	MedtrR108_hic.HiC_scaffold_2.2984.gene	1.354	0.0148475	2.04834	0.0136453	protein SRG1	Putative thebaine 6-O-demethylase
MtrunR108HiC_036228	MedtrR108_hic.HiC_scaffold_8.2396.gene	2.02465	0.00156798	1.60054	0.0340304	transcription factor SRM1	Putative transcription factor MYB-HB-like family
MtrunR108HiC_000582	MedtrR108_hic.HiC_scaffold_1.582.gene	1.62725	0.00203608	3.26342	0.00115393	two-component response regulator ARR12	Putative response regulator and transcription factor RR-B-type family
MtrunR108HiC_033884	MedtrR108_hic.HiC_scaffold_8.52.gene	1.42212	0.0121349	2.31023	0.00643229	UPF0481 protein At3g47200	putative protein
MtrunR108HiC_013225	MedtrR108_hic.HiC_scaffold_3.3027.gene	-1.45747	0.00250184	-1.50617	0.0182279	lysine-specific demethylase REF6	Putative [Histone H3]-dimethyl-L-lysine(36) demethylase
MtrunR108HiC_020364	MedtrR108_hic.HiC_scaffold_4.4693.gene	-0.743476	0.0133703	-0.76145	0.046791	telomere repeat-binding factor 1 isoform X1	Putative transcription factor MYB-HB-like family
MtrunR108HiC_025699	MedtrR108_hic.HiC_scaffold_6.83.gene	1.38481	0.00649252	2.34622	0.00437914	polyribonucleotide nucleotidyltransferase 2, mitochondrial	Putative polyribonucleotide nucleotidyltransferase
MtrunR108HiC_034511	MedtrR108_hic.HiC_scaffold_8.679.gene	-0.761401	0.0118017	-0.813895	0.0357311	myb transcription factor	Putative transcription factor MYB-HB-like family
MtrunR108HiC_000532	MedtrR108_hic.HiC_scaffold_1.532.gene	1.45827	0.0172431	2.51625	0.0126305	histidine kinase 5	Putative histidine kinase response regulator and transcription factor RR-A-type family
MtrunR108HiC_016850	MedtrR108_hic.HiC_scaffold_4.1179.gene	1.29917	0.0189846	1.71803	0.0228465	Retrovirus-related Pol polyprotein from transposon TNT 1-94	putative protein
MtrunR108HiC_023013	MedtrR108_hic.HiC_scaffold_5.1902.gene	1.15226	0.00624462	1.25137	0.0264633	mitochondrial Rho GTPase 1	Putative small GTPase, EF-hand domain, EF-hand domain pair, EF hand associated, type-1, MIRO
MtrunR108HiC_010513	MedtrR108_hic.HiC_scaffold_3.315.gene	1.32721	0.015035	1.38907	0.0463255	transmembrane protein, putative	putative protein
MtrunR108HiC_010612	MedtrR108_hic.HiC_scaffold_3.414.gene	-2.43927	0.000825837	-2.51955	0.00367761	transmembrane protein, putative	putative protein
MtrunR108HiC_002700	MedtrR108_hic.HiC_scaffold_1.2700.gene	1.59165	0.0064774	3.79174	0.00125594	glutamate-ammonia ligase-like protein	Putative glutamine synthetase
MtrunR108HiC_011137	MedtrR108_hic.HiC_scaffold_3.939.gene	2.11165	0.00102965	2.01951	0.0124275	putative disease resistance RPP13-like protein 1	hypothetical protein
MtrunR108HiC_004017	MedtrR108_hic.HiC_scaffold_1.4017.gene	1.2501	0.0373781	2.65813	0.00645804	E3 ubiquitin-protein ligase SP1	Putative E3 ubiquitin-protein ligase SP1
MtrunR108HiC_003138	MedtrR108_hic.HiC_scaffold_1.3138.gene	1.56575	0.0230469	2.26426	0.0183972	late embryogenesis abundant protein D-34	Putative Late embryogenesis abundant protein, SMP subgroup
MtrunR108HiC_019764	MedtrR108_hic.HiC_scaffold_4.4093.gene	1.04258	0.0440951	2.18901	0.00951192	lysine histidine transporter 2-like	Putative amino acid transporter, transmembrane domain-containing protein
MtrunR108HiC_002812	MedtrR108_hic.HiC_scaffold_1.2812.gene	2.17045	0.00102112	2.5878	0.00279035	---NA---	hypothetical protein
MtrunR108HiC_006756	MedtrR108_hic.HiC_scaffold_2.1252.gene	-1.03706	0.00100459	-1.07053	0.00876588	tubulin beta chain	Putative purine-nucleoside phosphorylase
MtrunR108HiC_009249	MedtrR108_hic.HiC_scaffold_2.3745.gene	-2.699	3.29214e-05	-2.53403	0.0018248	putative P-loop containing nucleoside triphosphate hydrolase, leucine-rich repeat domain, L	Putative AAA+ ATPase domain, P-loop containing nucleoside triphosphate hydrolase
MtrunR108HiC_033409	MedtrR108_hic.HiC_scaffold_7.4653.gene	1.36144	0.00243393	1.72821	0.00776978	protein IQ-DOMAIN 14	Putative IQ motif, EF-hand binding protein
MtrunR108HiC_030701	MedtrR108_hic.HiC_scaffold_7.1945.gene	1.57324	0.0169278	3.63394	0.0025104	thaumatin-like protein	Putative Thaumatin family
MtrunR108HiC_021362	MedtrR108_hic.HiC_scaffold_5.251.gene	1.53207	0.00839099	2.82117	0.00580919	11-beta-hydroxysteroid dehydrogenase-like 5	Putative 11-beta-hydroxysteroid dehydrogenase
MtrunR108HiC_014107	MedtrR108_hic.HiC_scaffold_3.3909.gene	-2.48309	6.11542e-05	-1.58417	0.0208338	RNA-binding protein 2-like isoform X2	Putative RNA recognition motif domain, nucleotide-binding alpha-beta plait domain superfamily
MtrunR108HiC_014336	MedtrR108_hic.HiC_scaffold_3.4138.gene	0.983941	0.0392982	3.74824	0.000871232	phosphatidylinositol 4-kinase beta 1 isoform X1	Putative 1-phosphatidylinositol 4-kinase
MtrunR108HiC_000015	MedtrR108_hic.HiC_scaffold_1.15.gene	1.8284	0.000721331	1.51075	0.0161611	hypothetical protein MTR_3g452580	hypothetical protein
MtrunR108HiC_002673	MedtrR108_hic.HiC_scaffold_1.2673.gene	0.786179	0.030337	1.63678	0.00209723	Late embryogenesis abundant protein ECP63	Putative Late embryogenesis abundant protein, LEA_4 subgroup
MtrunR108HiC_032640	MedtrR108_hic.HiC_scaffold_7.3884.gene	0.775275	0.0026928	0.770154	0.0123694	zinc finger BED domain-containing protein RICESLEEPER 2-like	Putative transcription factor/ chromatin remodeling BED-type(Zn) family
MtrunR108HiC_026358	MedtrR108_hic.HiC_scaffold_6.742.gene	-1.91741	0.000984015	-1.98665	0.0139441	alpha/beta hydrolase domain-containing protein 17C isoform X2	Putative serine aminopeptidase, S33, alpha/Beta hydrolase
MtrunR108HiC_014232	MedtrR108_hic.HiC_scaffold_3.4034.gene	-2.21447	0.000236552	-1.85034	0.0123465	probable chalcone--flavonone isomerase 3	Putative chalcone isomerase
MtrunR108HiC_017278	MedtrR108_hic.HiC_scaffold_4.1607.gene	1.35099	0.00433962	1.9723	0.00548068	5' exonuclease Apollo	Putative DNA repair metallo-beta-lactamase, ribonuclease Z/Hydroxyacylglutathione hydrolase
MtrunR108HiC_035136	MedtrR108_hic.HiC_scaffold_8.1304.gene	-0.802548	0.0191352	-1.01837	0.0141439	sm-like protein LSM7	Putative sm-like protein Lsm7/SmG
MtrunR108HiC_036760	MedtrR108_hic.HiC_scaffold_8.2928.gene	2.73795	0.000213025	2.4138	0.00492368	GDSL esterase/lipase EXL3-like	Putative triacylglycerol lipase
MtrunR108HiC_011081	MedtrR108_hic.HiC_scaffold_3.883.gene	1.42853	0.00369508	2.8535	0.000749475	putative sulfate transporter	Putative nucleotide-binding alpha-beta plait domain superfamily, RNA-binding domain superfamily
MtrunR108HiC_022148	MedtrR108_hic.HiC_scaffold_5.1037.gene	-2.57083	0.000290903	-2.21269	0.0153306	SKP1-like protein 1B	Putative S-phase kinase-associated protein
MtrunR108HiC_014200	MedtrR108_hic.HiC_scaffold_3.4002.gene	-2.15166	0.000234178	-1.77482	0.0134952	chloroplastic import inner membrane translocase subunit HP30-2	Putative sterile alpha motif domain, mitochondrial import inner membrane translocase subunit TIM22
MtrunR108HiC_010873	MedtrR108_hic.HiC_scaffold_3.675.gene	-1.98055	1.44194e-05	-1.69063	0.000551338	protein SRG1	Putative codeine 3-O-demethylase
MtrunR108HiC_002309	MedtrR108_hic.HiC_scaffold_1.2309.gene	1.4096	0.0164217	2.24632	0.00643793	putative transcription factor B3-Domain family	hypothetical protein
MtrunR108HiC_029392	MedtrR108_hic.HiC_scaffold_7.636.gene	1.22253	0.00923291	1.94013	0.00889075	uncharacterized protein LOC112417495	Putative aminotransferase-like, plant mobile domain-containing protein
MtrunR108HiC_031820	MedtrR108_hic.HiC_scaffold_7.3064.gene	1.29236	0.0273921	1.48395	0.0476404	---NA---	putative protein
MtrunR108HiC_013918	MedtrR108_hic.HiC_scaffold_3.3720.gene	1.1821	0.0126046	2.18072	0.00501302	cyclin-A1-4-like	Putative cyclin domain-containing protein
MtrunR108HiC_035966	MedtrR108_hic.HiC_scaffold_8.2134.gene	1.29626	0.0251836	2.30748	0.0146852	Ribonuclease H	Putative ribonuclease H domain, Endonuclease/exonuclease/phosphatase superfamily
MtrunR108HiC_029450	MedtrR108_hic.HiC_scaffold_7.694.gene	1.75271	0.0159216	3.19774	0.00558591	---NA---	putative protein
MtrunR108HiC_025721	MedtrR108_hic.HiC_scaffold_6.105.gene	1.22999	0.00643595	1.93447	0.00550969	ubiquitin-like domain-containing CTD phosphatase 1 isoform X1	Putative probable transposase, Ptta/En/Spm, plant, FCP1 domain, HAD superfamily
MtrunR108HiC_013332	MedtrR108_hic.HiC_scaffold_3.3134.gene	0.637516	0.0387117	1.03588	0.0140342	YLP motif-containing protein 1	putative protein
MtrunR108HiC_019904	MedtrR108_hic.HiC_scaffold_4.4233.gene	1.70538	0.0125663	2.70744	0.00670926	protochlorophyllide-dependent translocon component 52, chloroplastic	Putative pheophorbide a oxygenase
MtrunR108HiC_033881	MedtrR108_hic.HiC_scaffold_8.49.gene	-2.58232	0.000246172	-2.01588	0.0208189	phosphoglycerate mutase family protein	Putative histidine phosphatase superfamily, clade-1
MtrunR108HiC_020823	MedtrR108_hic.HiC_scaffold_4.5152.gene	-0.761882	0.0175267	-0.79436	0.0451774	transcription factor bHLH68	Putative transcription factor bHLH family
MtrunR108HiC_038959	MedtrR108_hic.HiC_scaffold_8.5127.gene	-1.29247	0.00332899	-1.64315	0.00971992	snRNA-activating protein complex subunit isoform X1	Putative snRNA-activating protein complex, subunit 3
MtrunR108HiC_005105	MedtrR108_hic.HiC_scaffold_1.5105.gene	-1.21648	0.00338016	-1.46634	0.01086	tubulin-folding cofactor D	Putative armadillo-like helical, tubulin-specific chaperone D, tubulin-folding cofactor D
MtrunR108HiC_020802	MedtrR108_hic.HiC_scaffold_4.5131.gene	-2.32664	0.000417026	-1.86162	0.0292205	protein phosphatase 1 regulatory inhibitor subunit PPP1R7 homolog	Putative leucine-rich repeat domain superfamily
MtrunR108HiC_024029	MedtrR108_hic.HiC_scaffold_5.2918.gene	-3.02553	7.20727e-05	-1.80019	0.0280367	hydroxyisourate hydrolase isoform X1	Putative hydroxyisourate hydrolase
MtrunR108HiC_023138	MedtrR108_hic.HiC_scaffold_5.2027.gene	-1.70066	9.14249e-05	-2.29244	0.000336456	probable WRKY transcription factor 57	Putative transcription factor WRKY family
MtrunR108HiC_025366	MedtrR108_hic.HiC_scaffold_5.4255.gene	1.55191	0.00300899	1.88992	0.00868074	cytochrome P450 71D11	Putative premnaspirodiene oxygenase
MtrunR108HiC_034972	MedtrR108_hic.HiC_scaffold_8.1140.gene	-2.60961	4.95177e-05	-2.18455	0.00339886	K(+) efflux antiporter 2, chloroplastic	Putative regulator of K+ conductance, cation/H+ exchanger, NAD(P)-binding domain superfamily
MtrunR108HiC_029731	MedtrR108_hic.HiC_scaffold_7.975.gene	0.988025	0.00511171	1.54165	0.00124245	putative sulfate transporter	Putative RNA recognition motif domain, nucleotide-binding alpha-beta plait domain superfamily
MtrunR108HiC_029798	MedtrR108_hic.HiC_scaffold_7.1042.gene	-1.91972	0.00163841	-1.5808	0.0462539	transmembrane protein 45B	putative protein
MtrunR108HiC_003344	MedtrR108_hic.HiC_scaffold_1.3344.gene	-1.64459	5.61914e-05	-1.23545	0.00702191	PRA1 family protein D	Putative prenylated rab acceptor PRA1
MtrunR108HiC_001850	MedtrR108_hic.HiC_scaffold_1.1850.gene	1.22611	0.0232541	2.55275	0.00550486	hypothetical protein MTR_1g049020	putative protein
MtrunR108HiC_004563	MedtrR108_hic.HiC_scaffold_1.4563.gene	1.04488	0.048038	2.69132	0.00312024	transcription factor MYB41	Putative transcription factor MYB-HB-like family
MtrunR108HiC_013932	MedtrR108_hic.HiC_scaffold_3.3734.gene	1.48667	0.00871264	3.18186	0.00104833	---NA---	hypothetical protein
MtrunR108HiC_008207	MedtrR108_hic.HiC_scaffold_2.2703.gene	1.63377	0.00583339	2.90527	0.00291471	cytochrome P450 CYP736A12	Putative cytochrome P450
MtrunR108HiC_019866	MedtrR108_hic.HiC_scaffold_4.4195.gene	1.50653	0.00468791	3.01287	0.00103476	small ubiquitin-related modifier 1-like	Putative Ubiquitin-like domain-containing protein
MtrunR108HiC_019731	MedtrR108_hic.HiC_scaffold_4.4060.gene	-2.80218	0.00020105	-2.38911	0.0136857	transcription factor TCP2-like	Putative transcription factor TCP family
MtrunR108HiC_013741	MedtrR108_hic.HiC_scaffold_3.3543.gene	1.05689	0.0212943	1.77327	0.0137306	lysine histidine transporter 2-like	Putative amino acid transporter, transmembrane domain-containing protein
MtrunR108HiC_016151	MedtrR108_hic.HiC_scaffold_4.480.gene	-4.11084	0.000197528	-2.81813	0.0325426	chlorophyll a-b binding protein CP29.2, chloroplastic	Putative chlorophyll A-B binding protein
MtrunR108HiC_009761	MedtrR108_hic.HiC_scaffold_2.4257.gene	-1.71089	0.00384222	-1.79675	0.00854296	endochitinase PR4	Putative chitinase
MtrunR108HiC_006019	MedtrR108_hic.HiC_scaffold_2.515.gene	-1.97807	8.91868e-05	-1.73195	0.00426103	probable galacturonosyltransferase 10	Putative polygalacturonate 4-alpha-galacturonosyltransferase
MtrunR108HiC_018910	MedtrR108_hic.HiC_scaffold_4.3239.gene	-2.60764	0.000104985	-2.24416	0.00730467	UPF0047 protein YjbQ	Putative thiamine phosphate synthase
MtrunR108HiC_010656	MedtrR108_hic.HiC_scaffold_3.458.gene	1.80061	0.00631363	2.09504	0.0126472	putative Serpin family protein	Putative Serpin family protein
MtrunR108HiC_020913	MedtrR108_hic.HiC_scaffold_4.5242.gene	-2.46379	0.000313101	-1.83727	0.0282091	B-cell receptor-associated-like protein	Putative B-cell receptor-associated protein 29/31
MtrunR108HiC_025850	MedtrR108_hic.HiC_scaffold_6.234.gene	1.56808	0.00526995	2.07746	0.00789945	putative RNA-directed DNA polymerase	Putative RNA-directed DNA polymerase
MtrunR108HiC_014269	MedtrR108_hic.HiC_scaffold_3.4071.gene	-0.940924	0.00496506	-1.02611	0.016127	4-alpha-glucanotransferase, chloroplastic/amyloplastic isoform X1	Putative 4-alpha-glucanotransferase
MtrunR108HiC_021247	MedtrR108_hic.HiC_scaffold_5.136.gene	1.58265	0.0159401	2.93444	0.00324968	glycosyltransferase BC10-like	Putative glycosyl transferase, family 14
MtrunR108HiC_021127	MedtrR108_hic.HiC_scaffold_5.16.gene	1.43115	0.00907749	3.35821	0.0024692	putative transcription factor interactor and regulator CCHC(Zn) family	Putative transcription factor interactor and regulator CCHC(Zn) family
MtrunR108HiC_018176	MedtrR108_hic.HiC_scaffold_4.2505.gene	1.69114	0.00643484	2.79158	0.00506621	BURP domain protein	Putative BURP domain-containing protein
MtrunR108HiC_037871	MedtrR108_hic.HiC_scaffold_8.4039.gene	1.28695	0.0165285	3.44429	0.00106021	guanylate-binding protein 7-like	putative protein
MtrunR108HiC_020351	MedtrR108_hic.HiC_scaffold_4.4680.gene	0.662291	0.00871692	0.925064	0.00402713	protein CHROMATIN REMODELING 24	Putative DNA helicase chromatin remodeling SNF2 family
MtrunR108HiC_024149	MedtrR108_hic.HiC_scaffold_5.3038.gene	-1.46475	0.00454981	-2.00121	0.00184026	TMV resistance protein N-like	Putative TIR domain-containing protein
MtrunR108HiC_008114	MedtrR108_hic.HiC_scaffold_2.2610.gene	1.78034	0.00192338	4.51131	0.000321195	---NA---	putative protein
MtrunR108HiC_035225	MedtrR108_hic.HiC_scaffold_8.1393.gene	-0.81406	0.0148056	-1.05278	0.0188298	AT-rich interactive domain-containing protein 4	Putative AT-rich interactive domain-containing protein
MtrunR108HiC_036263	MedtrR108_hic.HiC_scaffold_8.2431.gene	2.6212	0.0021008	3.43733	0.00414122	zinc finger BED domain-containing protein DAYSLEEPER-like	Putative HAT dimerisation domain, ribonuclease H-like superfamily
MtrunR108HiC_026635	MedtrR108_hic.HiC_scaffold_6.1019.gene	2.1613	0.00153482	3.07618	0.00270895	---NA---	hypothetical protein
MtrunR108HiC_002234	MedtrR108_hic.HiC_scaffold_1.2234.gene	1.93777	0.0066889	2.59097	0.0120941	putative transcription factor GRF family	Putative transcription factor GRF family
MtrunR108HiC_011316	MedtrR108_hic.HiC_scaffold_3.1118.gene	-2.02826	5.15208e-05	-2.01205	0.00162757	flavonol synthase/flavanone 3-hydroxylase	Putative flavonol synthase
MtrunR108HiC_010689	MedtrR108_hic.HiC_scaffold_3.491.gene	1.50711	0.00388997	3.35136	0.00122117	coatomer subunit beta-like protein	hypothetical protein
MtrunR108HiC_037122	MedtrR108_hic.HiC_scaffold_8.3290.gene	2.22031	0.0051341	3.13448	0.00565096	VQ motif protein	Putative VQ motif-containing protein
MtrunR108HiC_005603	MedtrR108_hic.HiC_scaffold_2.99.gene	1.25937	0.024319	2.11541	0.013265	transmembrane emp24 domain-containing protein p24delta3-like	Putative transmembrane emp24 domain-containing protein
MtrunR108HiC_024547	MedtrR108_hic.HiC_scaffold_5.3436.gene	1.58014	0.0110709	3.86561	0.000791243	organic cation/carnitine transporter 3	Putative major facilitator, sugar transporter, major facilitator superfamily
MtrunR108HiC_003809	MedtrR108_hic.HiC_scaffold_1.3809.gene	-2.40136	0.000162519	-1.79092	0.0183768	protoporphyrinogen oxidase 1, chloroplastic	Putative protoporphyrinogen oxidase
MtrunR108HiC_018081	MedtrR108_hic.HiC_scaffold_4.2410.gene	-1.36958	0.00123158	-1.19658	0.0215863	probable E3 ubiquitin-protein ligase ARI7	Putative transcription factor interactor and regulator CCHC(Zn) family
MtrunR108HiC_019313	MedtrR108_hic.HiC_scaffold_4.3642.gene	-2.23529	0.00012308	-1.43269	0.0319728	U-box domain-containing protein 8	Putative transcription factor C2H2 family
MtrunR108HiC_011396	MedtrR108_hic.HiC_scaffold_3.1198.gene	1.16161	0.0183579	1.84248	0.0162216	ATP-dependent DNA helicase PIF1	putative protein
MtrunR108HiC_038794	MedtrR108_hic.HiC_scaffold_8.4962.gene	-1.65736	0.000291974	-1.5646	0.00637728	2Fe-2S ferredoxin	Putative biotin synthase
MtrunR108HiC_002948	MedtrR108_hic.HiC_scaffold_1.2948.gene	-2.01829	5.34257e-05	-1.39504	0.0106707	NADH dehydrogenase [ubiquinone] 1 alpha subcomplex subunit 9, mitochondrial	Putative NADH:ubiquinone reductase (H(+)-translocating)
MtrunR108HiC_018239	MedtrR108_hic.HiC_scaffold_4.2568.gene	1.6596	0.00446023	2.51988	0.00418129	DUF241 domain protein	putative protein
MtrunR108HiC_029789	MedtrR108_hic.HiC_scaffold_7.1033.gene	1.27548	0.0228267	3.97072	0.000449191	---NA---	hypothetical protein
MtrunR108HiC_006726	MedtrR108_hic.HiC_scaffold_2.1222.gene	1.01268	0.0134387	2.23041	0.00226664	probable LRR receptor-like serine/threonine-protein kinase At4g20940	Putative protein kinase RLK-Pelle-LRR-III family
MtrunR108HiC_034392	MedtrR108_hic.HiC_scaffold_8.560.gene	-0.756939	0.0138859	-1.03012	0.0108053	beta-galactosidase 1	Putative beta-galactosidase
MtrunR108HiC_029867	MedtrR108_hic.HiC_scaffold_7.1111.gene	1.58418	0.00525494	2.33329	0.00758566	putative transcription factor MYB-HB-like family	Putative transcription factor MYB-HB-like family
MtrunR108HiC_013305	MedtrR108_hic.HiC_scaffold_3.3107.gene	-3.27524	7.80661e-05	-2.33126	0.0123769	transmembrane protein, putative	putative protein
MtrunR108HiC_036153	MedtrR108_hic.HiC_scaffold_8.2321.gene	1.31043	0.00781924	3.63812	0.00068049	cytochrome P450 714A1-like	Putative unspecific monooxygenase
MtrunR108HiC_015099	MedtrR108_hic.HiC_scaffold_3.4901.gene	-1.69791	0.000171683	-1.21408	0.00977509	putative Heat shock protein DnaJ, cysteine-rich	Putative Heat shock protein DnaJ, cysteine-rich domain superfamily
MtrunR108HiC_011448	MedtrR108_hic.HiC_scaffold_3.1250.gene	1.78247	0.00498554	2.34763	0.0069823	replication factor-A carboxy-terminal domain protein	hypothetical protein
MtrunR108HiC_030862	MedtrR108_hic.HiC_scaffold_7.2106.gene	-4.26493	1.13448e-05	-2.57127	0.00538153	receptor-like protein 13 isoform X2	Putative leucine-rich repeat-containing, plant-type, leucine-rich repeat domain superfamily
MtrunR108HiC_021687	MedtrR108_hic.HiC_scaffold_5.576.gene	-2.08222	9.24963e-05	-1.56798	0.0118242	aluminum-activated malate transporter 12	Putative aluminum-activated malate transporter
MtrunR108HiC_004863	MedtrR108_hic.HiC_scaffold_1.4863.gene	0.997867	0.0467667	2.38609	0.00569019	pumilio homolog 12-like	Putative armadillo-like helical, pumilio domain-containing protein
MtrunR108HiC_029772	MedtrR108_hic.HiC_scaffold_7.1016.gene	1.16357	0.0261349	1.83997	0.0249235	putative sulfate transporter	hypothetical protein
MtrunR108HiC_016950	MedtrR108_hic.HiC_scaffold_4.1279.gene	1.23959	0.0241035	2.73231	0.00282128	replication factor-A carboxy-terminal domain protein	hypothetical protein
MtrunR108HiC_029209	MedtrR108_hic.HiC_scaffold_7.453.gene	-1.78572	0.000371418	-1.56645	0.00852063	basic leucine zipper 43	Putative transcription factor bZIP family
MtrunR108HiC_025546	MedtrR108_hic.HiC_scaffold_5.4435.gene	1.11432	0.0129323	2.58109	0.00266505	E3 ubiquitin-protein ligase ORTHRUS 2	Putative [Histone H3]-lysine(4) N-trimethyltransferase chromatin regulator PHD family
MtrunR108HiC_038112	MedtrR108_hic.HiC_scaffold_8.4280.gene	1.88704	0.000496031	2.95452	0.00102171	putative UDP-glucuronosyl/UDP-glucosyltransferase	Putative UDP-glucuronosyl/UDP-glucosyltransferase, UDP-glycosyltransferase family
MtrunR108HiC_030333	MedtrR108_hic.HiC_scaffold_7.1577.gene	-1.03506	0.0012305	-1.15854	0.00520805	ubiquinone biosynthesis monooxygenase COQ6, mitochondrial	Putative FAD-binding domain, ubiquinone biosynthesis hydroxylase UbiH/COQ6
MtrunR108HiC_038353	MedtrR108_hic.HiC_scaffold_8.4521.gene	-4.17726	9.69915e-06	-2.34785	0.00492533	pto-interacting protein 1	Putative protein kinase RLK-Pelle-RLCK-VIII family
MtrunR108HiC_000274	MedtrR108_hic.HiC_scaffold_1.274.gene	-2.74695	8.92097e-05	-2.38736	0.00639062	polyadenylate-binding protein RBP47C	Putative RNA recognition motif domain, nucleotide-binding alpha-beta plait domain superfamily
MtrunR108HiC_017202	MedtrR108_hic.HiC_scaffold_4.1531.gene	2.14256	0.00110777	1.82189	0.0180179	stigma-specific STIG1-like protein 3	Putative stigma-specific protein Stig1
MtrunR108HiC_001648	MedtrR108_hic.HiC_scaffold_1.1648.gene	1.63156	0.0134416	2.33436	0.0105375	E1 protein	Putative B3 DNA binding domain, DNA-binding pseudobarrel domain superfamily
MtrunR108HiC_024020	MedtrR108_hic.HiC_scaffold_5.2909.gene	-2.81433	3.39916e-05	-2.41399	0.00157618	uncharacterized protein LOC11409853	putative protein
MtrunR108HiC_034500	MedtrR108_hic.HiC_scaffold_8.668.gene	1.14319	0.00726032	1.26308	0.0285752	nuclear transcription factor Y subunit A-3-like isoform X1	Putative transcription factor Hap2/NF-YA family
MtrunR108HiC_022424	MedtrR108_hic.HiC_scaffold_5.1313.gene	1.08368	0.0319161	1.39534	0.0373683	transcription factor SRM1	Putative transcription factor MYB-HB-like family
MtrunR108HiC_037943	MedtrR108_hic.HiC_scaffold_8.4111.gene	1.33484	0.037455	1.917	0.0235461	putative transcription factor C2H2 family	Putative transcription factor C2H2 family
MtrunR108HiC_014064	MedtrR108_hic.HiC_scaffold_3.3866.gene	-1.56921	0.000111323	-1.02597	0.0197914	splicing factor SF3a60 homolog	Putative transcription factor C2H2 family
MtrunR108HiC_016871	MedtrR108_hic.HiC_scaffold_4.1200.gene	1.24811	0.0259617	3.06124	0.00213569	transmembrane protein, putative	Putative DNA-binding pseudobarrel domain superfamily
MtrunR108HiC_038897	MedtrR108_hic.HiC_scaffold_8.5065.gene	1.40021	0.0174018	3.18906	0.00284051	mannose-1-phosphate guanylyltransferase 1	Putative nucleotidyltransferase
MtrunR108HiC_003803	MedtrR108_hic.HiC_scaffold_1.3803.gene	1.17392	0.0329244	1.94488	0.0141465	putative GPI-anchor transamidase	Putative legumain protein
MtrunR108HiC_002920	MedtrR108_hic.HiC_scaffold_1.2920.gene	1.28541	0.0201316	3.38807	0.00134089	GDSL esterase/lipase At4g28780	Putative triacylglycerol lipase
MtrunR108HiC_036694	MedtrR108_hic.HiC_scaffold_8.2862.gene	1.24268	0.00789891	1.77437	0.00827133	---NA---	putative protein
MtrunR108HiC_008770	MedtrR108_hic.HiC_scaffold_2.3266.gene	-2.22283	3.39389e-05	-2.53621	0.000406442	general transcription factor 3C polypeptide 6	Putative transcription factor TFIIIC, triple barrel domain, TFIIIC subunit GTF3C6
MtrunR108HiC_001203	MedtrR108_hic.HiC_scaffold_1.1203.gene	-3.03162	0.0176143	-3.38636	0.0467597	putative Extensin domain-containing protein	Putative Extensin domain-containing protein
MtrunR108HiC_011403	MedtrR108_hic.HiC_scaffold_3.1205.gene	1.32582	0.00192509	1.5845	0.00926212	endonuclease/exonuclease/phosphatase family protein	putative protein
MtrunR108HiC_005849	MedtrR108_hic.HiC_scaffold_2.345.gene	2.11241	0.000278694	3.05609	0.00110208	syntaxin-124-like	Putative target SNARE coiled-coil domain, syntaxin domain, syntaxin/epimorphin
MtrunR108HiC_031681	MedtrR108_hic.HiC_scaffold_7.2925.gene	-4.17711	2.33473e-05	-1.54855	0.0206976	chalcone synthase	Putative chalcone synthase
MtrunR108HiC_037244	MedtrR108_hic.HiC_scaffold_8.3412.gene	-0.51356	0.0354197	-0.865605	0.0107036	probable enoyl-CoA hydratase 2, mitochondrial	Putative methylglutaconyl-CoA hydratase
MtrunR108HiC_024415	MedtrR108_hic.HiC_scaffold_5.3304.gene	1.3364	0.00675735	1.55652	0.0330957	Transmembrane 9 superfamily member 3	Putative nonaspanin (TM9SF)
MtrunR108HiC_017164	MedtrR108_hic.HiC_scaffold_4.1493.gene	-2.08304	0.000492261	-1.88399	0.0148901	transmembrane protein, putative	putative protein
MtrunR108HiC_024171	MedtrR108_hic.HiC_scaffold_5.3060.gene	-1.96762	4.64316e-05	-1.57709	0.00580512	long chain base biosynthesis protein 1	Putative serine C-palmitoyltransferase
MtrunR108HiC_027868	MedtrR108_hic.HiC_scaffold_6.2252.gene	1.39899	0.00983851	1.96751	0.0166981	Retrovirus-related Pol polyprotein from transposon TNT 1-94	Putative RNA-directed DNA polymerase
MtrunR108HiC_032955	MedtrR108_hic.HiC_scaffold_7.4199.gene	-1.75319	0.000287579	-1.27852	0.0263544	START-2 domain protein	Putative transcription factor WD40-like family
MtrunR108HiC_020363	MedtrR108_hic.HiC_scaffold_4.4692.gene	1.47434	0.00141983	1.96492	0.00297262	amino acid permease 4-like	Putative amino acid transporter, transmembrane domain-containing protein
MtrunR108HiC_010391	MedtrR108_hic.HiC_scaffold_3.193.gene	-0.912132	0.00185787	-1.09718	0.00581385	rossmann-fold NAD(P)-binding domain protein	Putative NADP-retinol dehydrogenase
MtrunR108HiC_007360	MedtrR108_hic.HiC_scaffold_2.1856.gene	1.25119	0.036093	2.88775	0.00394939	agamous-like MADS-box protein AGL62	Putative transcription factor MADS-type1 family
MtrunR108HiC_021607	MedtrR108_hic.HiC_scaffold_5.496.gene	-2.00647	4.95177e-05	-1.57394	0.00560024	VAN3-binding protein-like	Putative VAN3-binding protein
MtrunR108HiC_017957	MedtrR108_hic.HiC_scaffold_4.2286.gene	1.24959	0.00635996	1.49098	0.0145782	steroid 5-alpha-reductase DET2	Putative 3-oxo-5-alpha-steroid 4-dehydrogenase (NADP(+))
MtrunR108HiC_018008	MedtrR108_hic.HiC_scaffold_4.2337.gene	-2.83405	2.06248e-05	-1.78689	0.00587861	probable histone H2B.1	Putative transcription factor Hap3/NF-YB family
MtrunR108HiC_010640	MedtrR108_hic.HiC_scaffold_3.442.gene	-1.71185	0.000146275	-1.69097	0.00166689	putative P-loop containing nucleoside triphosphate hydrolase, leucine-rich repeat domain, L	Putative leucine-rich repeat domain superfamily
MtrunR108HiC_026044	MedtrR108_hic.HiC_scaffold_6.428.gene	-2.81887	0.000237964	-2.8685	0.00453928	putative F-box/LRR-repeat protein At5g41840 isoform X1	putative protein
MtrunR108HiC_022804	MedtrR108_hic.HiC_scaffold_5.1693.gene	1.34301	0.0119113	1.73472	0.0254846	DUF1262 family protein	putative protein
MtrunR108HiC_023054	MedtrR108_hic.HiC_scaffold_5.1943.gene	-1.81415	0.000339415	-1.68868	0.01067	cAMP-regulated phosphoprotein-like protein	Putative endosulphine
MtrunR108HiC_017640	MedtrR108_hic.HiC_scaffold_4.1969.gene	-2.19572	0.00010036	-1.92874	0.00587144	uncharacterized protein At4g22758	Putative uncharacterized protein
MtrunR108HiC_037409	MedtrR108_hic.HiC_scaffold_8.3577.gene	1.11244	0.0311801	2.61943	0.00557634	subtilisin-like serine protease	Putative tripeptidyl-peptidase II
MtrunR108HiC_005996	MedtrR108_hic.HiC_scaffold_2.492.gene	1.14457	0.0337362	2.10412	0.0113204	acyl-CoA--sterol O-acyltransferase 1	Putative long-chain-alcohol O-fatty-acyltransferase
MtrunR108HiC_006805	MedtrR108_hic.HiC_scaffold_2.1301.gene	-1.92332	0.000280155	-1.52985	0.0140916	UDP-arabinose 4-epimerase 1	Putative UDP-arabinose 4-epimerase
MtrunR108HiC_024195	MedtrR108_hic.HiC_scaffold_5.3084.gene	-1.49095	0.000166326	-1.14104	0.0143026	protein FLX-like 1	putative protein
MtrunR108HiC_024685	MedtrR108_hic.HiC_scaffold_5.3574.gene	1.33478	0.0205567	2.042	0.0141179	putative RNA-directed DNA polymerase	hypothetical protein
MtrunR108HiC_020700	MedtrR108_hic.HiC_scaffold_4.5029.gene	0.942456	0.00536805	1.8537	0.00189529	probable L-ascorbate peroxidase 6, chloroplastic/mitochondrial isoform X2	Putative L-ascorbate peroxidase
MtrunR108HiC_007021	MedtrR108_hic.HiC_scaffold_2.1517.gene	-1.36657	0.000128799	-1.22539	0.00547401	mitochondrial thiamine diphosphate carrier 2	Putative mitochondrial carrier protein
MtrunR108HiC_012961	MedtrR108_hic.HiC_scaffold_3.2763.gene	-2.91066	0.00224592	-3.1615	0.00882882	nematode resistance protein-like HSPRO2	Putative nematode resistance protein-like HSPRO1
MtrunR108HiC_020544	MedtrR108_hic.HiC_scaffold_4.4873.gene	0.836449	0.00159513	1.04611	0.00210048	kinesin-like protein KIN-14J isoform X1	Putative minus-end-directed kinesin ATPase
MtrunR108HiC_018589	MedtrR108_hic.HiC_scaffold_4.2918.gene	1.38374	0.0141782	2.22271	0.00988518	neurobeachin-like protein	hypothetical protein
MtrunR108HiC_001247	MedtrR108_hic.HiC_scaffold_1.1247.gene	1.49574	0.0124569	2.74919	0.00345319	agamous-like MADS-box protein AGL80	putative protein
MtrunR108HiC_020757	MedtrR108_hic.HiC_scaffold_4.5086.gene	1.69553	0.0161117	4.37109	0.000547033	pumilio-family RNA-binding repeatprotein	putative protein
MtrunR108HiC_032066	MedtrR108_hic.HiC_scaffold_7.3310.gene	-2.75921	4.91497e-05	-1.7057	0.022266	protein FATTY ACID EXPORT 1, chloroplastic isoform X1	Putative TMEM14 family protein
MtrunR108HiC_010716	MedtrR108_hic.HiC_scaffold_3.518.gene	1.66676	0.00981678	2.23621	0.0107346	putative transferase	Putative adenylate dimethylallyltransferase (ADP/ATP-dependent)
MtrunR108HiC_030323	MedtrR108_hic.HiC_scaffold_7.1567.gene	-2.0774	0.00219946	-1.86474	0.0124129	---NA---	putative protein
MtrunR108HiC_038061	MedtrR108_hic.HiC_scaffold_8.4229.gene	1.70497	0.00547052	2.22255	0.0136035	putative ankyrin repeat-containing domain-containing protein	Putative ankyrin repeat-containing domain-containing protein
MtrunR108HiC_004618	MedtrR108_hic.HiC_scaffold_1.4618.gene	0.760839	0.0481901	1.46914	0.0100209	gibberellin 20 oxidase 2	Putative gibberellin-44 dioxygenase
MtrunR108HiC_000346	MedtrR108_hic.HiC_scaffold_1.346.gene	0.720236	0.0292168	1.02916	0.026623	E3 ubiquitin-protein ligase APD2-like isoform X1	Putative transcription factor C2H2 family
MtrunR108HiC_002651	MedtrR108_hic.HiC_scaffold_1.2651.gene	1.3163	0.0339994	3.50789	0.00110462	glucomannan 4-beta-mannosyltransferase 9	Putative glucomannan 4-beta-mannosyltransferase
MtrunR108HiC_035232	MedtrR108_hic.HiC_scaffold_8.1400.gene	1.16204	0.0281928	3.32493	0.00134089	---NA---	hypothetical protein
MtrunR108HiC_023463	MedtrR108_hic.HiC_scaffold_5.2352.gene	1.26383	0.0135437	1.79099	0.0125213	chromo domain protein, putative	putative protein
MtrunR108HiC_017001	MedtrR108_hic.HiC_scaffold_4.1330.gene	1.33128	0.00620354	2.22495	0.00314372	G-type lectin S-receptor-like serine/threonine-protein kinase B120	Putative non-specific serine/threonine protein kinase
MtrunR108HiC_025524	MedtrR108_hic.HiC_scaffold_5.4413.gene	-1.08161	0.00544031	-1.51323	0.00275447	E3 ubiquitin ligase-like protein	hypothetical protein
MtrunR108HiC_012306	MedtrR108_hic.HiC_scaffold_3.2108.gene	1.67561	0.0055123	2.69338	0.00265764	plant-specific B3-DNA-binding domain protein	Putative transcription factor B3-Domain family
MtrunR108HiC_013835	MedtrR108_hic.HiC_scaffold_3.3637.gene	2.15204	0.00127791	2.7627	0.00391998	F-box protein interaction domain protein	hypothetical protein
MtrunR108HiC_019361	MedtrR108_hic.HiC_scaffold_4.3690.gene	-2.56814	1.72658e-05	-1.44573	0.00944152	squalene monooxygenase	Putative squalene monooxygenase
MtrunR108HiC_003839	MedtrR108_hic.HiC_scaffold_1.3839.gene	1.79266	0.00724421	3.39755	0.00239765	probable pectinesterase 53	Putative pectinesterase
MtrunR108HiC_033328	MedtrR108_hic.HiC_scaffold_7.4572.gene	1.46828	0.0103347	2.31095	0.00968032	UDP-glycosyltransferase 73C3-like	Putative trans-zeatin O-beta-D-glucosyltransferase
MtrunR108HiC_021260	MedtrR108_hic.HiC_scaffold_5.149.gene	1.59823	0.00927199	1.93132	0.0174826	Gag-Pol polyprotein	putative protein
MtrunR108HiC_019599	MedtrR108_hic.HiC_scaffold_4.3928.gene	1.30883	0.00238482	2.2665	0.00161722	pentatricopeptide repeat-containing protein At2g41080	Putative tetratricopeptide-like helical domain superfamily, DYW domain-containing protein
MtrunR108HiC_003552	MedtrR108_hic.HiC_scaffold_1.3552.gene	1.30711	0.00787898	2.147	0.00436432	DUF1685 family protein	putative protein
MtrunR108HiC_029242	MedtrR108_hic.HiC_scaffold_7.486.gene	-1.59969	0.000449755	-1.49123	0.00781955	ABC transporter F family member 4	Putative ABC transporter, AAA+ ATPase domain, P-loop containing nucleoside triphosphate hydrolase
MtrunR108HiC_024954	MedtrR108_hic.HiC_scaffold_5.3843.gene	-3.07299	3.51734e-05	-1.84503	0.0197439	CBL-interacting serine/threonine-protein kinase 3-like isoform X1	Putative protein kinase CAMK-CAMKL-CHK1 family
MtrunR108HiC_029804	MedtrR108_hic.HiC_scaffold_7.1048.gene	1.3821	0.0304121	2.15713	0.0198868	---NA---	hypothetical protein
MtrunR108HiC_009427	MedtrR108_hic.HiC_scaffold_2.3923.gene	1.18803	0.0209857	1.81963	0.0164781	protein LIGHT-DEPENDENT SHORT HYPOCOTYLS 10	Putative ALOG domain-containing protein
MtrunR108HiC_033168	MedtrR108_hic.HiC_scaffold_7.4412.gene	2.17778	0.00101961	1.99956	0.0129555	leghemoglobin	Putative Globin-like superfamily protein
MtrunR108HiC_035245	MedtrR108_hic.HiC_scaffold_8.1413.gene	0.942477	0.0271598	2.5576	0.00109698	hypothetical protein MtrunA17_Chr8g0353211	hypothetical protein
MtrunR108HiC_018454	MedtrR108_hic.HiC_scaffold_4.2783.gene	-2.79802	6.8816e-05	-1.98298	0.0169833	putative ER lumen protein-retaining receptor C28H8.4	Putative ER lumen protein retaining receptor
MtrunR108HiC_029478	MedtrR108_hic.HiC_scaffold_7.722.gene	1.64775	0.00941612	2.28018	0.010605	putative Heat shock protein 70 family	Putative Heat shock protein 70 family
MtrunR108HiC_030271	MedtrR108_hic.HiC_scaffold_7.1515.gene	2.05492	0.00390738	2.88715	0.0035628	putative F-box domain, leucine-rich repeat domain, L domain-containing protein	Putative F-box domain, leucine-rich repeat domain superfamily, F-box-like domain superfamily
MtrunR108HiC_027404	MedtrR108_hic.HiC_scaffold_6.1788.gene	1.71118	0.000992698	2.22745	0.00480135	Retrovirus-related Pol polyprotein from transposon 297 family	Putative nucleotidyltransferase, Ribonuclease H
MtrunR108HiC_038932	MedtrR108_hic.HiC_scaffold_8.5100.gene	0.80645	0.0229717	1.00168	0.028154	EH domain-containing protein 1	Putative EH domain-containing protein
MtrunR108HiC_004733	MedtrR108_hic.HiC_scaffold_1.4733.gene	-2.64138	7.27488e-05	-2.34819	0.0043195	linoleate 9S-lipoxygenase 5	Putative linoleate 9S-lipoxygenase
MtrunR108HiC_012797	MedtrR108_hic.HiC_scaffold_3.2599.gene	1.09258	0.03064	2.59294	0.00647031	probable E3 ubiquitin-protein ligase ARI7	Putative transcription factor interactor and regulator CCHC(Zn) family
MtrunR108HiC_025168	MedtrR108_hic.HiC_scaffold_5.4057.gene	-1.05243	0.00130275	-1.17722	0.00503868	alkylated DNA repair protein alkB homolog 8	Putative tRNA (carboxymethyluridine(34)-5-O)-methyltransferase
MtrunR108HiC_006902	MedtrR108_hic.HiC_scaffold_2.1398.gene	-0.720497	0.00816944	-0.836032	0.015115	transcription termination factor MTERF5, chloroplastic	Putative transcription regulator mTERF family
MtrunR108HiC_006435	MedtrR108_hic.HiC_scaffold_2.931.gene	0.951075	0.0461186	4.65267	0.000242085	putative petal formation-expressed	Putative petal formation-expressed
MtrunR108HiC_011276	MedtrR108_hic.HiC_scaffold_3.1078.gene	1.27373	0.0268559	4.04828	0.000688774	retrotransposon-related protein	putative protein
MtrunR108HiC_009171	MedtrR108_hic.HiC_scaffold_2.3667.gene	-1.42048	0.00205438	-2.13923	0.00282128	glutamate receptor 3.4 isoform X1	Putative periplasmic binding protein-like I
MtrunR108HiC_018400	MedtrR108_hic.HiC_scaffold_4.2729.gene	-2.28059	0.000140095	-1.72767	0.0114016	tricalbin-3	Putative C2 domain, synaptotagmin-like mitochondrial-lipid-binding domain, C2 domain superfamily
MtrunR108HiC_038412	MedtrR108_hic.HiC_scaffold_8.4580.gene	1.60534	0.00192509	2.39552	0.00254027	putative pectinesterase/pectinesterase inhibitor 45	Putative pectinesterase
MtrunR108HiC_026346	MedtrR108_hic.HiC_scaffold_6.730.gene	-0.87284	0.00382901	-1.39585	0.00165358	CHD3-type chromatin-remodeling factor PICKLE	Putative DNA helicase chromatin remodeling SNF2 family
MtrunR108HiC_009447	MedtrR108_hic.HiC_scaffold_2.3943.gene	2.72037	6.16783e-05	2.1926	0.00483609	LOB domain-containing protein 1	Putative transcription factor AS2-LOB family
MtrunR108HiC_012608	MedtrR108_hic.HiC_scaffold_3.2410.gene	-1.03093	0.00133202	-1.29964	0.00222523	CBL-interacting serine/threonine-protein kinase 10	Putative protein kinase CAMK-CAMKL-CHK1 family
MtrunR108HiC_023518	MedtrR108_hic.HiC_scaffold_5.2407.gene	2.3035	0.000477511	2.67337	0.00362388	DUF4283 domain protein	putative protein
MtrunR108HiC_009573	MedtrR108_hic.HiC_scaffold_2.4069.gene	-2.71227	0.000415138	-2.42255	0.0172789	phototropin-1	Putative protein kinase AGC-RSK-2 family
MtrunR108HiC_026881	MedtrR108_hic.HiC_scaffold_6.1265.gene	2.31183	0.000369732	2.31921	0.00513996	uncharacterized oxidoreductase At4g09670	Putative D-xylose 1-dehydrogenase (NADP(+), D-xylono-1,5-lactone-forming)
MtrunR108HiC_023521	MedtrR108_hic.HiC_scaffold_5.2410.gene	0.940949	0.0218491	1.1526	0.0355131	probable transmembrane ascorbate ferrireductase 4	Putative ascorbate ferrireductase (transmembrane)
MtrunR108HiC_016281	MedtrR108_hic.HiC_scaffold_4.610.gene	2.57521	0.00148584	1.95843	0.0351851	DEAD-box ATP-dependent RNA helicase 21	Putative RNA helicase
MtrunR108HiC_012957	MedtrR108_hic.HiC_scaffold_3.2759.gene	-1.71196	0.000459315	-1.78916	0.00657283	26S proteasome non-ATPase regulatory subunit 7 homolog A	Putative 26S Proteasome non-ATPase regulatory subunit 7/8, MPN domain-containing protein
MtrunR108HiC_026983	MedtrR108_hic.HiC_scaffold_6.1367.gene	1.3291	0.0210711	3.94915	0.000532681	zinc finger protein GIS2	Putative transcription factor interactor and regulator CCHC(Zn) family
MtrunR108HiC_036749	MedtrR108_hic.HiC_scaffold_8.2917.gene	1.46767	0.0107169	4.12469	0.000638213	---NA---	hypothetical protein
MtrunR108HiC_010002	MedtrR108_hic.HiC_scaffold_2.4498.gene	-2.3359	0.000455753	-1.6431	0.049425	Embryo-specific 3	Putative PLAT/LH2 domain superfamily protein
MtrunR108HiC_026908	MedtrR108_hic.HiC_scaffold_6.1292.gene	1.76634	0.00650111	2.39127	0.0104121	bidirectional sugar transporter SWEET2-like	Putative SWEET sugar transporter, PPC domain-containing protein
MtrunR108HiC_004531	MedtrR108_hic.HiC_scaffold_1.4531.gene	-2.66064	0.000642548	-2.57124	0.0111778	plant/K24M7-17 protein	putative protein
MtrunR108HiC_017207	MedtrR108_hic.HiC_scaffold_4.1536.gene	1.82128	0.00136331	3.20055	0.000871571	HAT family dimerization domain containing protein	putative protein
MtrunR108HiC_013096	MedtrR108_hic.HiC_scaffold_3.2898.gene	0.744206	0.0239183	1.767	0.00226317	pentatricopeptide repeat-containing protein At4g08210	Putative tetratricopeptide-like helical domain superfamily
MtrunR108HiC_037080	MedtrR108_hic.HiC_scaffold_8.3248.gene	-2.04664	0.000695351	-1.5331	0.0395291	Aspartic proteinase-like protein 2	Putative nepenthesin
MtrunR108HiC_006457	MedtrR108_hic.HiC_scaffold_2.953.gene	2.04433	0.00167982	2.30087	0.00990579	---NA---	putative protein
MtrunR108HiC_024225	MedtrR108_hic.HiC_scaffold_5.3114.gene	0.977195	0.0317642	1.46929	0.0289118	---NA---	hypothetical protein
MtrunR108HiC_001974	MedtrR108_hic.HiC_scaffold_1.1974.gene	1.29162	0.0173014	3.77598	0.000581682	transmembrane protein, putative	putative protein
MtrunR108HiC_024630	MedtrR108_hic.HiC_scaffold_5.3519.gene	-2.51447	0.000570835	-2.11455	0.0211177	uncharacterized protein LOC11426545	putative protein
MtrunR108HiC_032890	MedtrR108_hic.HiC_scaffold_7.4134.gene	1.83114	0.00106371	2.45783	0.00241795	lysosomal Pro-X carboxypeptidase-like	Putative lysosomal Pro-Xaa carboxypeptidase
MtrunR108HiC_009454	MedtrR108_hic.HiC_scaffold_2.3950.gene	1.03719	0.042844	1.38931	0.0449091	frigida-LIKE protein	putative protein
MtrunR108HiC_006361	MedtrR108_hic.HiC_scaffold_2.857.gene	2.72119	0.000266196	3.05242	0.00320423	GRF zinc finger protein	Putative transcription factor GRF family
MtrunR108HiC_005244	MedtrR108_hic.HiC_scaffold_1.5244.gene	1.15405	0.0188785	2.20806	0.00655849	high mobility group B protein 7	Putative chromatin remodeling & transcriptional activation HMG family
MtrunR108HiC_038652	MedtrR108_hic.HiC_scaffold_8.4820.gene	-1.11467	0.0102638	-2.07863	0.00164886	protein GLUTAMINE DUMPER 3	Putative protein glutamine dumper
MtrunR108HiC_016853	MedtrR108_hic.HiC_scaffold_4.1182.gene	1.40012	0.00908145	2.11586	0.0111785	endoglucanase 8-like	Putative cellulase
MtrunR108HiC_030318	MedtrR108_hic.HiC_scaffold_7.1562.gene	1.4112	0.0137501	2.76227	0.00449006	serine carboxypeptidase-like 20	Putative carboxypeptidase C
MtrunR108HiC_015362	MedtrR108_hic.HiC_scaffold_3.5164.gene	1.12594	0.0119554	2.7164	0.00147596	PIF1-like helicase	hypothetical protein
MtrunR108HiC_035344	MedtrR108_hic.HiC_scaffold_8.1512.gene	2.07724	0.0080069	2.68078	0.00875937	pre-rRNA-processing TSR2-like protein	Putative pre-rRNA-processing protein TSR2
MtrunR108HiC_018969	MedtrR108_hic.HiC_scaffold_4.3298.gene	2.00778	0.00210934	1.74175	0.0333001	scopoletin glucosyltransferase	Putative scopoletin glucosyltransferase
MtrunR108HiC_025758	MedtrR108_hic.HiC_scaffold_6.142.gene	1.14552	0.0315328	1.93074	0.0144389	LRR receptor-like kinase, putative	Putative endo-polygalacturonase
MtrunR108HiC_004331	MedtrR108_hic.HiC_scaffold_1.4331.gene	-1.53574	0.00058696	-1.31832	0.023683	DnaJ heat shock amino-terminal domain protein	Putative DnaJ domain, Chaperone J-domain superfamily
MtrunR108HiC_002409	MedtrR108_hic.HiC_scaffold_1.2409.gene	-0.941837	0.0123425	-1.63915	0.00263682	zinc finger MYM-type protein 1-like	Putative transcription factor and/or regulators TTF-type(Zn) family
MtrunR108HiC_002458	MedtrR108_hic.HiC_scaffold_1.2458.gene	-1.80271	0.00217553	-1.73635	0.0221672	protein virilizer homolog isoform X1	Putative protein virilizer
MtrunR108HiC_000307	MedtrR108_hic.HiC_scaffold_1.307.gene	-0.638922	0.0341945	-1.26095	0.00528945	protein weak chloroplast movement under blue light 1-like	Putative WEB family protein
MtrunR108HiC_012806	MedtrR108_hic.HiC_scaffold_3.2608.gene	1.55753	0.0181784	1.84493	0.0333939	agenet domain protein	Putative Agenet-like domain-containing protein
MtrunR108HiC_021280	MedtrR108_hic.HiC_scaffold_5.169.gene	-2.83362	0.000103931	-1.5455	0.0476998	TOM1-like protein 1	Putative target of Myb protein
MtrunR108HiC_023934	MedtrR108_hic.HiC_scaffold_5.2823.gene	1.28751	0.00831488	2.38332	0.00474771	receptor-like protein kinase	Putative non-specific serine/threonine protein kinase
MtrunR108HiC_033021	MedtrR108_hic.HiC_scaffold_7.4265.gene	-1.97403	0.00342009	-1.92407	0.0344284	probable indole-3-pyruvate monooxygenase YUCCA10	Putative indole-3-pyruvate monooxygenase
MtrunR108HiC_009836	MedtrR108_hic.HiC_scaffold_2.4332.gene	-1.86647	0.000101725	-1.50408	0.00866925	IAA-amino acid hydrolase ILR1-like 4	Putative peptidase M20, bacterial exopeptidase dimerisation domain-containing protein
MtrunR108HiC_011762	MedtrR108_hic.HiC_scaffold_3.1564.gene	1.91609	0.00148913	3.84861	0.00068049	LRR and NB-ARC domain disease resistance protein	Putative leucine-rich repeat domain superfamily
MtrunR108HiC_019326	MedtrR108_hic.HiC_scaffold_4.3655.gene	-2.26714	2.30865e-05	-1.4463	0.00923276	eukaryotic translation initiation factor-like protein	Putative plant specific eukaryotic initiation factor 4B
MtrunR108HiC_025757	MedtrR108_hic.HiC_scaffold_6.141.gene	1.49422	0.0108089	3.23796	0.00203467	probable LRR receptor-like serine/threonine-protein kinase At1g56130	Putative non-specific serine/threonine protein kinase
MtrunR108HiC_023860	MedtrR108_hic.HiC_scaffold_5.2749.gene	-0.769852	0.0100882	-1.11784	0.00641281	Protein AATF	Putative apoptosis-antagonizing transcription factor, AATF leucine zipper-containing
MtrunR108HiC_016366	MedtrR108_hic.HiC_scaffold_4.695.gene	1.3254	0.00980121	2.5097	0.00315043	probable 2-oxoglutarate-dependent dioxygenase AOP1	Putative flavonol synthase
MtrunR108HiC_022165	MedtrR108_hic.HiC_scaffold_5.1054.gene	-2.98043	0.000314941	-2.65075	0.0156716	aconitate hydratase 1	Putative aconitate hydratase
MtrunR108HiC_019611	MedtrR108_hic.HiC_scaffold_4.3940.gene	-2.32158	0.00158727	-2.61874	0.00760263	VQ motif-containing protein 22	Putative VQ motif-containing protein 15/22
MtrunR108HiC_038616	MedtrR108_hic.HiC_scaffold_8.4784.gene	-2.82514	5.24053e-05	-2.43222	0.00559286	syntaxin/T-SNARE family protein	Putative syntaxin 6
MtrunR108HiC_013374	MedtrR108_hic.HiC_scaffold_3.3176.gene	1.39831	0.0156529	2.4457	0.00710054	L-ascorbate oxidase	Putative L-ascorbate oxidase
MtrunR108HiC_032084	MedtrR108_hic.HiC_scaffold_7.3328.gene	-2.19065	0.00135195	-2.04835	0.0222102	DET1- and DDB1-associated protein 1	Putative DET1- and DDB1-associated protein
MtrunR108HiC_027612	MedtrR108_hic.HiC_scaffold_6.1996.gene	-0.703299	0.0156529	-1.01078	0.0117332	zinc finger CCCH domain-containing protein 48	Putative transcription factor C3H family
MtrunR108HiC_005337	MedtrR108_hic.HiC_scaffold_1.5337.gene	-2.11441	8.76467e-05	-2.03402	0.00479192	peroxisome biogenesis protein 12	Putative transcription factor C2H2 family
MtrunR108HiC_011794	MedtrR108_hic.HiC_scaffold_3.1596.gene	1.70704	0.00325899	2.11024	0.011186	hypothetical protein MTR_8g078850	putative protein
MtrunR108HiC_022106	MedtrR108_hic.HiC_scaffold_5.995.gene	1.37469	0.00943243	2.14929	0.00402737	WEB family protein	putative protein
MtrunR108HiC_022416	MedtrR108_hic.HiC_scaffold_5.1305.gene	1.6252	0.0057363	2.67556	0.00396144	myb family transcription factor PHL11	Putative transcription factor MYB-HB-like family
MtrunR108HiC_026651	MedtrR108_hic.HiC_scaffold_6.1035.gene	-2.12706	0.000217886	-1.57642	0.0181141	Nuclear factor related to kappa-B-binding protein	Putative nuclear factor related to kappa-B-binding protein
MtrunR108HiC_008192	MedtrR108_hic.HiC_scaffold_2.2688.gene	1.49588	0.00217226	2.87974	0.00113255	DUF4283 domain protein	Putative uncharacterized protein
MtrunR108HiC_034074	MedtrR108_hic.HiC_scaffold_8.242.gene	0.835531	0.0169857	2.1181	0.000985435	hypothetical protein MTR_8g009990	putative protein
MtrunR108HiC_034119	MedtrR108_hic.HiC_scaffold_8.287.gene	-2.81349	0.000331983	-2.07433	0.0305229	putative NAD(P)-binding domain-containing protein	Putative NAD(P)-binding domain, NAD(P)-binding domain superfamily
MtrunR108HiC_015515	MedtrR108_hic.HiC_scaffold_3.5317.gene	-2.59915	5.4476e-05	-2.17846	0.00549416	glucan endo-1,3-beta-D-glucosidase	Putative glucan endo-1,3-beta-D-glucosidase
MtrunR108HiC_014624	MedtrR108_hic.HiC_scaffold_3.4426.gene	-1.3281	0.0011293	-1.12696	0.0184777	proline--tRNA ligase, chloroplastic/mitochondrial	Putative proline--tRNA ligase
MtrunR108HiC_037451	MedtrR108_hic.HiC_scaffold_8.3619.gene	1.14845	0.032501	2.51444	0.0119849	agenet domain protein	Putative F-box domain, Agenet-like domain, Agenet domain, plant type, F-box-like domain superfamily
MtrunR108HiC_030585	MedtrR108_hic.HiC_scaffold_7.1829.gene	1.30325	0.0178841	3.5782	0.000991855	ribonuclease H protein	Putative ribonuclease H domain-containing protein
MtrunR108HiC_000614	MedtrR108_hic.HiC_scaffold_1.614.gene	1.82391	0.00503888	2.34112	0.011251	topless-related protein 1-like	Putative transcription factor WD40-like family
MtrunR108HiC_026671	MedtrR108_hic.HiC_scaffold_6.1055.gene	1.86903	0.00312853	3.39564	0.00169851	putative transcription factor MYB/SANT family	Putative transcription factor MYB/SANT family
MtrunR108HiC_019892	MedtrR108_hic.HiC_scaffold_4.4221.gene	-1.1467	0.00297976	-1.72562	0.00327812	probable polyamine transporter At3g13620	Putative amino acid/polyamine transporter I
MtrunR108HiC_013743	MedtrR108_hic.HiC_scaffold_3.3545.gene	1.41106	0.00425481	2.29474	0.00213474	DNA topoisomerase 2	Putative DNA topoisomerase (ATP-hydrolyzing)
MtrunR108HiC_037942	MedtrR108_hic.HiC_scaffold_8.4110.gene	-3.32757	5.79786e-05	-2.44967	0.00928354	thylakoid lumenal 16.5 kDa protein, chloroplastic	Putative chloroplast thylakoid lumenal protein MPH2
MtrunR108HiC_000157	MedtrR108_hic.HiC_scaffold_1.157.gene	-2.6476	0.000167732	-1.7009	0.0337345	proteasome subunit alpha type-1-B-like	Putative proteasome endopeptidase complex
MtrunR108HiC_024472	MedtrR108_hic.HiC_scaffold_5.3361.gene	-0.85932	0.0450221	-1.62591	0.00756958	HMG-Y-related protein A	Putative chromatin remodeling & transcriptional activation HMG family
MtrunR108HiC_027967	MedtrR108_hic.HiC_scaffold_6.2351.gene	-1.92396	0.00471851	-2.33234	0.0151173	putative tagatose-bisphosphate aldolase	Putative tagatose-bisphosphate aldolase
MtrunR108HiC_006917	MedtrR108_hic.HiC_scaffold_2.1413.gene	-1.33026	0.0011287	-1.41322	0.00709713	Protein FAR1-RELATED SEQUENCE 11	Putative transcription factor FAR family
MtrunR108HiC_008075	MedtrR108_hic.HiC_scaffold_2.2571.gene	-1.60144	0.000170505	-1.26271	0.0123208	zinc finger BED domain-containing protein RICESLEEPER 2-like	Putative transcription factor/ chromatin remodeling BED-type(Zn) family
MtrunR108HiC_017654	MedtrR108_hic.HiC_scaffold_4.1983.gene	1.98606	0.00148113	3.38198	0.000949764	Retrotransposable element Tf2	Putative chromatin remodeling & transcriptional activation CHROMO-DOMAIN family
MtrunR108HiC_033474	MedtrR108_hic.HiC_scaffold_7.4718.gene	1.40965	0.0227248	2.66672	0.00587097	---NA---	putative protein
MtrunR108HiC_030498	MedtrR108_hic.HiC_scaffold_7.1742.gene	1.94445	0.00369477	2.71607	0.00628011	G-type lectin S-receptor-like Serine/Threonine-kinase	Putative non-specific serine/threonine protein kinase
MtrunR108HiC_009443	MedtrR108_hic.HiC_scaffold_2.3939.gene	-1.9637	0.00015422	-2.30454	0.0014304	dof zinc finger protein DOF2.1	Putative transcription factor C2C2-Dof family
MtrunR108HiC_025490	MedtrR108_hic.HiC_scaffold_5.4379.gene	-0.868213	0.0116341	-0.867902	0.0469028	histidine kinase 2 isoform X1	Putative histidine kinase response regulator and transcription factor RR-A-type family
MtrunR108HiC_031552	MedtrR108_hic.HiC_scaffold_7.2796.gene	1.0195	0.028404	2.08574	0.00749305	flavanone 3-dioxygenase 3	Putative flavanone 3-dioxygenase
MtrunR108HiC_015317	MedtrR108_hic.HiC_scaffold_3.5119.gene	-1.87095	6.0806e-05	-1.10318	0.0253527	26S proteasome regulatory subunit 10B homolog A	Putative proteasome endopeptidase complex
MtrunR108HiC_015620	MedtrR108_hic.HiC_scaffold_3.5422.gene	-3.01875	0.0001489	-2.62661	0.00786565	alpha/beta-hydrolase superfamily protein	Putative GPI inositol-deacylase PGAP1, alpha/Beta hydrolase
MtrunR108HiC_003800	MedtrR108_hic.HiC_scaffold_1.3800.gene	1.8325	0.00212886	2.71298	0.00262803	putative transcription factor C2H2 family	Putative transcription factor C2H2 family
MtrunR108HiC_007199	MedtrR108_hic.HiC_scaffold_2.1695.gene	1.85768	0.00277671	2.97262	0.00255543	Defensin fusion	putative protein
MtrunR108HiC_017687	MedtrR108_hic.HiC_scaffold_4.2016.gene	2.44161	0.000799946	2.3085	0.0145334	protein HAIKU1-like	Putative VQ motif-containing protein 5/9/14
MtrunR108HiC_038421	MedtrR108_hic.HiC_scaffold_8.4589.gene	-2.92717	0.000307478	-2.48323	0.0160867	sucrose synthase	Putative sucrose synthase
MtrunR108HiC_022875	MedtrR108_hic.HiC_scaffold_5.1764.gene	-2.14902	0.00019833	-2.01288	0.00780351	elongation factor 1-alpha	Putative protein-synthesizing GTPase
MtrunR108HiC_031802	MedtrR108_hic.HiC_scaffold_7.3046.gene	-0.589169	0.036839	-0.962539	0.0156241	probable inactive leucine-rich repeat receptor-like protein kinase At3g03770	Putative protein kinase RLK-Pelle-LRR-VI-1 family
MtrunR108HiC_001806	MedtrR108_hic.HiC_scaffold_1.1806.gene	1.98893	0.00182949	3.94516	0.000776597	hypothetical protein MTR_1g057690	putative protein
MtrunR108HiC_001121	MedtrR108_hic.HiC_scaffold_1.1121.gene	-2.63771	0.000156273	-2.11976	0.00822522	putative glycerophosphodiester phosphodiesterase, protein kinase RLK-Pelle-LRK10L-2 family	Putative wall-associated receptor kinase, galacturonan-binding domain-containing protein
MtrunR108HiC_025896	MedtrR108_hic.HiC_scaffold_6.280.gene	1.90164	0.00774736	2.27982	0.0148094	transmembrane protein, putative	putative protein
MtrunR108HiC_003367	MedtrR108_hic.HiC_scaffold_1.3367.gene	-1.24251	0.00231717	-1.82788	0.000711321	guanine nucleotide-binding protein subunit gamma 2	Putative G-protein gamma
MtrunR108HiC_018110	MedtrR108_hic.HiC_scaffold_4.2439.gene	-2.33488	5.51044e-05	-1.79404	0.00744955	F-box protein SKIP16	Putative F-box domain, ApaG domain, F-box-like domain superfamily, ApaG domain superfamily protein
MtrunR108HiC_024804	MedtrR108_hic.HiC_scaffold_5.3693.gene	1.14395	0.045128	2.22186	0.0185955	carboxy-terminal lantibiotic dehydratase	putative protein
MtrunR108HiC_014649	MedtrR108_hic.HiC_scaffold_3.4451.gene	-2.05631	0.000122606	-2.15919	0.00139228	protein MIZU-KUSSEI 1	Putative protein MIZU-KUSSEI 1-like, plant
MtrunR108HiC_008016	MedtrR108_hic.HiC_scaffold_2.2512.gene	1.31855	0.0232994	2.94807	0.00305624	putative transcription factor interactor and regulator CCHC(Zn) family	Putative transcription factor interactor and regulator CCHC(Zn) family
MtrunR108HiC_002361	MedtrR108_hic.HiC_scaffold_1.2361.gene	1.27716	0.0183063	1.61871	0.0350609	---NA---	putative protein
MtrunR108HiC_017661	MedtrR108_hic.HiC_scaffold_4.1990.gene	1.03562	0.00615842	1.12657	0.0172927	F-box/RNI/FBD-like domain protein	Putative F-box domain, FBD domain, F-box-like domain superfamily protein
MtrunR108HiC_036977	MedtrR108_hic.HiC_scaffold_8.3145.gene	1.4699	0.0100707	2.34772	0.00617874	phosphoglycerate mutase-like protein 4	Putative phosphoserine phosphatase
MtrunR108HiC_000691	MedtrR108_hic.HiC_scaffold_1.691.gene	1.2056	0.00630049	1.31638	0.0188709	---NA---	putative protein
MtrunR108HiC_037911	MedtrR108_hic.HiC_scaffold_8.4079.gene	-1.27709	0.00591141	-1.31987	0.0325451	beta-glucuronosyltransferase GlcAT14B	Putative glycosyl transferase, family 14, beta-glucuronosyltransferase GlcAT14A/B/C
MtrunR108HiC_000639	MedtrR108_hic.HiC_scaffold_1.639.gene	1.38232	0.0171465	2.08068	0.0106472	DUF4283 domain protein	hypothetical protein
MtrunR108HiC_027915	MedtrR108_hic.HiC_scaffold_6.2299.gene	1.12118	0.0285967	3.53651	0.000820481	kunitz-type trypsin inhibitor-like 1 protein	Putative proteinase inhibitor I3, Kunitz legume, kunitz inhibitor STI-like superfamily
MtrunR108HiC_027129	MedtrR108_hic.HiC_scaffold_6.1513.gene	1.79543	0.00118494	2.34003	0.0038215	transmembrane protein, putative	Putative B3 DNA binding domain, DNA-binding pseudobarrel domain superfamily
MtrunR108HiC_025306	MedtrR108_hic.HiC_scaffold_5.4195.gene	-1.74472	0.00016229	-0.974254	0.0425417	mitochondrial import inner membrane translocase subunit TIM22-3	Putative mitochondrial import inner membrane translocase subunit TIM22
MtrunR108HiC_027355	MedtrR108_hic.HiC_scaffold_6.1739.gene	2.24321	0.00165194	3.67241	0.00102029	vegetative cell wall protein gp1-like	putative protein
MtrunR108HiC_002712	MedtrR108_hic.HiC_scaffold_1.2712.gene	1.72401	0.00383844	2.80506	0.00416532	protein fluG	Putative metal-dependent hydrolase
MtrunR108HiC_005609	MedtrR108_hic.HiC_scaffold_2.105.gene	-3.17865	4.56198e-05	-2.49746	0.00646948	probable plastid-lipid-associated protein 4, chloroplastic	Putative plastid-lipid-associated protein
MtrunR108HiC_018935	MedtrR108_hic.HiC_scaffold_4.3264.gene	-0.833199	0.00135856	-0.693136	0.022978	SEC12-like protein 2 isoform X1	Putative transcription factor WD40-like family
MtrunR108HiC_010756	MedtrR108_hic.HiC_scaffold_3.558.gene	1.60615	0.00812566	1.88467	0.0247291	uncharacterized protein LOC112419945	putative protein
MtrunR108HiC_011784	MedtrR108_hic.HiC_scaffold_3.1586.gene	-1.27862	0.000655907	-1.19505	0.00936385	protein MAIN-LIKE 2 isoform X1	Putative protein-serine/threonine phosphatase
MtrunR108HiC_019821	MedtrR108_hic.HiC_scaffold_4.4150.gene	-1.68268	0.000261468	-1.54101	0.00846434	pentatricopeptide repeat-containing protein At5g27270 isoform X1	Putative tetratricopeptide-like helical domain superfamily
MtrunR108HiC_007546	MedtrR108_hic.HiC_scaffold_2.2042.gene	1.75049	0.00317818	2.38543	0.00585456	transmembrane protein, putative	putative protein
MtrunR108HiC_010713	MedtrR108_hic.HiC_scaffold_3.515.gene	-3.55436	2.59655e-05	-1.92499	0.0256506	Basic transcription factor 3	Putative nascent polypeptide-associated complex NAC domain, NAC A/B domain superfamily
MtrunR108HiC_001965	MedtrR108_hic.HiC_scaffold_1.1965.gene	1.206	0.035755	4.13321	0.000404791	replication factor-A carboxy-terminal domain protein	hypothetical protein
MtrunR108HiC_032732	MedtrR108_hic.HiC_scaffold_7.3976.gene	-1.07132	0.00649876	-1.59387	0.00614997	protein SHOOT GRAVITROPISM 6 isoform X1	Putative armadillo-like helical, condensin complex subunit 1
MtrunR108HiC_002830	MedtrR108_hic.HiC_scaffold_1.2830.gene	0.984197	0.0241497	2.11895	0.00322865	putative non-specific serine/threonine protein kinase	Putative non-specific serine/threonine protein kinase
MtrunR108HiC_019432	MedtrR108_hic.HiC_scaffold_4.3761.gene	0.787494	0.0297476	1.31794	0.0126567	LMBR1 domain-containing protein 2 homolog A-like isoform X1	Putative LMBR1-like membrane protein
MtrunR108HiC_014487	MedtrR108_hic.HiC_scaffold_3.4289.gene	-2.42946	0.00109848	-2.73472	0.0101074	probable protein S-acyltransferase 5	Putative protein S-acyltransferase
MtrunR108HiC_021744	MedtrR108_hic.HiC_scaffold_5.633.gene	1.25878	0.0187102	2.96304	0.00145305	transmembrane protein, putative	putative protein
MtrunR108HiC_032293	MedtrR108_hic.HiC_scaffold_7.3537.gene	-0.998075	0.0132746	-1.23735	0.0276421	protein HUA2-LIKE 2-like	Putative PWWP domain, CID domain-containing protein
MtrunR108HiC_023102	MedtrR108_hic.HiC_scaffold_5.1991.gene	0.985951	0.04796	1.64039	0.0221282	---NA---	hypothetical protein
MtrunR108HiC_030245	MedtrR108_hic.HiC_scaffold_7.1489.gene	2.4633	0.000307478	3.41289	0.00120711	werner syndrome-like exonuclease-like protein	Putative 3'-5' exonuclease domain, ribonuclease H-like superfamily
MtrunR108HiC_000103	MedtrR108_hic.HiC_scaffold_1.103.gene	-2.31991	0.0001489	-1.9416	0.0122053	protein IQ-DOMAIN 32	Putative IQ motif, EF-hand binding protein
MtrunR108HiC_014695	MedtrR108_hic.HiC_scaffold_3.4497.gene	1.90791	0.00438655	3.47236	0.00129127	---NA---	hypothetical protein
MtrunR108HiC_032957	MedtrR108_hic.HiC_scaffold_7.4201.gene	1.34247	0.00790061	2.43176	0.00343747	cellulose synthase A catalytic subunit 3 [UDP-forming]	Putative cellulose synthase (UDP-forming) chromatin regulator PHD family
MtrunR108HiC_022454	MedtrR108_hic.HiC_scaffold_5.1343.gene	1.45078	0.00412333	1.64523	0.0155103	putative ankyrin repeat-containing domain, PGG domain-containing protein	Putative ankyrin repeat-containing domain, PGG domain, ankyrin repeat-containing domain superfamily
MtrunR108HiC_034299	MedtrR108_hic.HiC_scaffold_8.467.gene	1.3507	0.00684344	1.93721	0.00847049	NADP-dependent malic enzyme-like	Putative malate dehydrogenase (oxaloacetate-decarboxylating) (NADP(+))
MtrunR108HiC_024591	MedtrR108_hic.HiC_scaffold_5.3480.gene	-0.856556	0.0079397	-0.910879	0.0279884	folylpolyglutamate synthase	Putative tetrahydrofolate synthase
MtrunR108HiC_030699	MedtrR108_hic.HiC_scaffold_7.1943.gene	1.25132	0.016404	2.98636	0.0022526	protein SRG1-like	Putative codeine 3-O-demethylase
MtrunR108HiC_035020	MedtrR108_hic.HiC_scaffold_8.1188.gene	-2.55902	0.00010036	-1.75632	0.0234852	probable methyltransferase PMT13	Putative S-adenosyl-L-methionine-dependent methyltransferase
MtrunR108HiC_020417	MedtrR108_hic.HiC_scaffold_4.4746.gene	-0.499061	0.0488105	-1.28843	0.00193384	4'-phosphopantetheinyl transferase	Putative trafficking protein particle complex subunit
MtrunR108HiC_019734	MedtrR108_hic.HiC_scaffold_4.4063.gene	1.63738	0.00108137	2.04355	0.00379361	probable inositol transporter 2	Putative major facilitator, sugar transporter, major facilitator superfamily
MtrunR108HiC_034351	MedtrR108_hic.HiC_scaffold_8.519.gene	0.837873	0.00997881	1.12454	0.00748226	anoctamin-like protein At1g73020	Putative anoctamin
MtrunR108HiC_005877	MedtrR108_hic.HiC_scaffold_2.373.gene	-1.89993	0.000118436	-1.12253	0.0374061	protein GID8 homolog isoform X1	Putative transcription factor interactor and regulator LisH family
MtrunR108HiC_018004	MedtrR108_hic.HiC_scaffold_4.2333.gene	-3.43369	1.42041e-05	-1.35252	0.0434587	uncharacterized protein LOC25492552	putative protein
MtrunR108HiC_006567	MedtrR108_hic.HiC_scaffold_2.1063.gene	2.3439	0.00132435	3.20948	0.00292456	glutaredoxin family protein	Putative Thioredoxin-like superfamily
MtrunR108HiC_005845	MedtrR108_hic.HiC_scaffold_2.341.gene	3.26711	6.37824e-05	3.36036	0.00153262	F-box protein At1g61340	Putative F-box domain-containing protein
MtrunR108HiC_036728	MedtrR108_hic.HiC_scaffold_8.2896.gene	1.68366	0.00346737	2.54453	0.00256604	resistance protein	hypothetical protein
MtrunR108HiC_025428	MedtrR108_hic.HiC_scaffold_5.4317.gene	1.07262	0.0166395	2.30072	0.00331992	ABC transporter G family member 26	Putative ABC transporter, AAA+ ATPase domain, ABC-2 type transporter
MtrunR108HiC_014841	MedtrR108_hic.HiC_scaffold_3.4643.gene	-1.28638	0.000375311	-0.805805	0.0364155	protein phosphatase 2C 77	Putative protein-serine/threonine phosphatase
MtrunR108HiC_011105	MedtrR108_hic.HiC_scaffold_3.907.gene	1.46221	0.034609	1.97048	0.0205134	Nodule Cysteine-Rich (NCR) secreted peptide	putative protein
MtrunR108HiC_022741	MedtrR108_hic.HiC_scaffold_5.1630.gene	-1.78234	0.00500665	-1.70728	0.0391328	RNA-binding protein 25 isoform X1	Putative RNA recognition motif domain, PWI domain, RNA-binding domain superfamily
MtrunR108HiC_019282	MedtrR108_hic.HiC_scaffold_4.3611.gene	1.93934	0.00198214	2.4532	0.0046102	putative tetrahydroberberine oxidase	Putative tetrahydroberberine oxidase
MtrunR108HiC_002195	MedtrR108_hic.HiC_scaffold_1.2195.gene	-0.965579	0.0116376	-0.968355	0.0499362	TBCC domain-containing protein 1	Putative TBCC domain-containing protein
MtrunR108HiC_013429	MedtrR108_hic.HiC_scaffold_3.3231.gene	-1.99851	0.000414467	-1.52873	0.0248695	ubiquitin carboxyl-terminal hydrolase 13 isoform X1	Putative ubiquitinyl hydrolase 1
MtrunR108HiC_030407	MedtrR108_hic.HiC_scaffold_7.1651.gene	1.41621	0.0288499	2.99472	0.00324968	putative plant self-incompatibility S1	Putative plant self-incompatibility S1
MtrunR108HiC_012552	MedtrR108_hic.HiC_scaffold_3.2354.gene	1.3288	0.00432722	2.00041	0.00414279	putative receptor protein kinase ZmPK1	Putative protein kinase RLK-Pelle-SD-2b family
MtrunR108HiC_005681	MedtrR108_hic.HiC_scaffold_2.177.gene	1.38222	0.00442604	2.51088	0.00217501	probable inactive receptor kinase At2g26730	Putative transferase, protein kinase RLK-Pelle-LRR-III family
MtrunR108HiC_028250	MedtrR108_hic.HiC_scaffold_6.2634.gene	1.7118	0.00961677	3.29129	0.00282128	TMV resistance protein N-like	putative protein
MtrunR108HiC_015252	MedtrR108_hic.HiC_scaffold_3.5054.gene	-2.69174	4.75594e-05	-2.06282	0.00783619	phosphoglycerate mutase-like protein 1 isoform X1	Putative histidine phosphatase superfamily, clade-1
MtrunR108HiC_035484	MedtrR108_hic.HiC_scaffold_8.1652.gene	0.974896	0.0416122	2.01384	0.00510009	embryonic abundant protein VF30.1-like	Putative BURP domain-containing protein
MtrunR108HiC_018525	MedtrR108_hic.HiC_scaffold_4.2854.gene	1.39854	0.0253553	3.39815	0.000993592	Lipid transfer protein	Putative bifunctional inhibitor/plant lipid transfer protein/seed storage helical
MtrunR108HiC_037098	MedtrR108_hic.HiC_scaffold_8.3266.gene	-2.0144	0.00173654	-1.8635	0.0253156	acetamidase/formamidase, putative	Putative formamidase
MtrunR108HiC_012145	MedtrR108_hic.HiC_scaffold_3.1947.gene	-1.81913	4.62092e-05	-1.60578	0.00322633	ABC transporter C family member 3 isoform X1	Putative ABC-type xenobiotic transporter
MtrunR108HiC_021139	MedtrR108_hic.HiC_scaffold_5.28.gene	-1.43686	0.000157222	-0.826592	0.025095	histone deacetylase 6	Putative histone deacetylase
MtrunR108HiC_002446	MedtrR108_hic.HiC_scaffold_1.2446.gene	-1.07114	0.00459096	-1.12198	0.0177114	33 kDa ribonucleoprotein, chloroplastic	Putative RNA recognition motif domain, nucleotide-binding alpha-beta plait domain superfamily
MtrunR108HiC_014480	MedtrR108_hic.HiC_scaffold_3.4282.gene	-1.35858	7.04754e-05	-1.17318	0.0040123	probable serine/threonine-protein kinase At1g54610	Putative protein-serine/threonine kinase CMGC-CDK-CRK7-CDK9 family
MtrunR108HiC_035625	MedtrR108_hic.HiC_scaffold_8.1793.gene	1.54985	0.0133475	1.76538	0.0325603	---NA---	hypothetical protein
MtrunR108HiC_034181	MedtrR108_hic.HiC_scaffold_8.349.gene	1.15273	0.0495121	2.6406	0.00585114	disease resistance protein (TIR-NBS-LRR class)	Putative leucine-rich repeat domain superfamily
MtrunR108HiC_024615	MedtrR108_hic.HiC_scaffold_5.3504.gene	-2.81669	5.50726e-05	-1.54221	0.0310875	60S ribosomal protein L35a-1	Putative ribosomal protein L35A
MtrunR108HiC_000155	MedtrR108_hic.HiC_scaffold_1.155.gene	1.23863	0.0312353	2.85328	0.00331527	ornithine carbamoyltransferase, chloroplastic	Putative ornithine carbamoyltransferase
MtrunR108HiC_014558	MedtrR108_hic.HiC_scaffold_3.4360.gene	1.44368	0.0108535	3.3217	0.0016506	F-box family protein	Putative leucine-rich repeat domain superfamily, F-box-like domain superfamily
MtrunR108HiC_025347	MedtrR108_hic.HiC_scaffold_5.4236.gene	1.97845	0.000576184	2.70793	0.00194192	spindle pole body component 110	putative protein
MtrunR108HiC_017852	MedtrR108_hic.HiC_scaffold_4.2181.gene	-1.49999	0.000257453	-0.993501	0.0250733	phototropin-1-like isoform X1	Putative protein kinase AGC-RSK-2 family
MtrunR108HiC_030442	MedtrR108_hic.HiC_scaffold_7.1686.gene	1.26851	0.00856347	2.17261	0.00604866	coatomer subunit beta-like protein	Putative arginine--tRNA ligase
MtrunR108HiC_007555	MedtrR108_hic.HiC_scaffold_2.2051.gene	1.75802	0.0025356	2.54876	0.00394772	receptor-like protein EIX2	Putative non-specific serine/threonine protein kinase
MtrunR108HiC_031340	MedtrR108_hic.HiC_scaffold_7.2584.gene	-1.32708	0.00167057	-1.4829	0.00907631	signal peptide peptidase-like 4 isoform X1	Putative PA domain, presenilin/signal peptide peptidase
MtrunR108HiC_008759	MedtrR108_hic.HiC_scaffold_2.3255.gene	-2.17444	6.33256e-05	-1.81878	0.00328949	transcription elongation factor SPT4 homolog 2	Putative transcription initiation Spt4, spt4/RpoE2 zinc finger, Spt4 superfamily
MtrunR108HiC_020026	MedtrR108_hic.HiC_scaffold_4.4355.gene	1.37655	0.0442946	2.02357	0.0335861	---NA---	hypothetical protein
MtrunR108HiC_025369	MedtrR108_hic.HiC_scaffold_5.4258.gene	2.44531	0.000518019	2.99304	0.00304839	putative transcription factor interactor and regulator CCHC(Zn) family	putative protein
MtrunR108HiC_013383	MedtrR108_hic.HiC_scaffold_3.3185.gene	1.44629	0.00706448	3.69642	0.000864246	neutral ceramidase 2-like	Putative ceramidase
MtrunR108HiC_035559	MedtrR108_hic.HiC_scaffold_8.1727.gene	-2.24112	1.53622e-05	-2.30211	0.000564236	---NA---	hypothetical protein
MtrunR108HiC_034309	MedtrR108_hic.HiC_scaffold_8.477.gene	0.906191	0.0422796	1.91602	0.00593936	protein IQ-DOMAIN 14	Putative IQ motif, EF-hand binding, P-loop containing nucleoside triphosphate hydrolase
MtrunR108HiC_024305	MedtrR108_hic.HiC_scaffold_5.3194.gene	1.53293	0.00635097	1.69732	0.0257549	transcription repressor OFP1	Putative transcription factor OFP family
MtrunR108HiC_016691	MedtrR108_hic.HiC_scaffold_4.1020.gene	2.57452	0.00129106	2.83476	0.00480135	---NA---	putative protein
MtrunR108HiC_010087	MedtrR108_hic.HiC_scaffold_2.4583.gene	-1.47388	0.00070586	-1.454	0.00987454	Metal transporter Nramp6	Putative NRAMP family protein
MtrunR108HiC_020064	MedtrR108_hic.HiC_scaffold_4.4393.gene	1.72182	0.000496031	2.45823	0.00221909	subtilisin-like protease SBT2.2	Putative tripeptidyl-peptidase II
MtrunR108HiC_021229	MedtrR108_hic.HiC_scaffold_5.118.gene	1.00248	0.00147404	1.28318	0.00230978	pentatricopeptide repeat-containing protein At3g22690	Putative tetratricopeptide-like helical domain superfamily, DYW domain-containing protein
MtrunR108HiC_030877	MedtrR108_hic.HiC_scaffold_7.2121.gene	-1.61451	0.00187275	-2.03272	0.00401132	AT-rich interactive domain-containing protein 2 isoform X1	Putative ELM2 domain, SANT/Myb domain-containing protein
MtrunR108HiC_001100	MedtrR108_hic.HiC_scaffold_1.1100.gene	1.14776	0.0316204	3.00356	0.00278182	cationic amino acid transporter 1	Putative amino acid/polyamine transporter I, cationic amino acid transporter
MtrunR108HiC_033867	MedtrR108_hic.HiC_scaffold_8.35.gene	0.962295	0.0262649	2.00945	0.00361278	malate dehydrogenase, cytoplasmic-like	Putative malate dehydrogenase
MtrunR108HiC_008837	MedtrR108_hic.HiC_scaffold_2.3333.gene	-3.29201	1.11628e-05	-1.33137	0.0148873	calcium-binding protein PBP1	Putative calcium-binding protein KIC/PBP1/KRP1
MtrunR108HiC_002615	MedtrR108_hic.HiC_scaffold_1.2615.gene	2.7374	0.000135227	4.14534	0.000400113	hypothetical protein MTR_8g463630	putative protein
MtrunR108HiC_037586	MedtrR108_hic.HiC_scaffold_8.3754.gene	-1.4948	0.000902576	-1.33224	0.019802	transportin MOS14	Putative armadillo-like helical, exportin-1/Importin-beta
MtrunR108HiC_022548	MedtrR108_hic.HiC_scaffold_5.1437.gene	-2.31996	6.79306e-05	-1.30019	0.0205983	transcription factor MYC2-like	Putative transcription factor MYC/MYB
MtrunR108HiC_021650	MedtrR108_hic.HiC_scaffold_5.539.gene	1.16948	0.0227794	2.8163	0.0036756	calcineurin B-like protein 1	Putative EF-hand domain-containing protein
MtrunR108HiC_003548	MedtrR108_hic.HiC_scaffold_1.3548.gene	-3.09752	1.36928e-05	-2.1262	0.00455171	protein WVD2-like 2	Putative protein WAVE-DAMPENED 2
MtrunR108HiC_030639	MedtrR108_hic.HiC_scaffold_7.1883.gene	1.23922	0.0118395	3.02584	0.00156252	probable protein phosphatase 2C 4	Putative protein-serine/threonine phosphatase
MtrunR108HiC_027559	MedtrR108_hic.HiC_scaffold_6.1943.gene	1.71627	0.00263866	3.60353	0.00123624	putative transcription factor B3-Domain family	Putative transcription factor B3-Domain family
MtrunR108HiC_006071	MedtrR108_hic.HiC_scaffold_2.567.gene	0.637544	0.0191092	0.946598	0.00968783	RING/FYVE/PHD zinc finger protein	Putative Zinc finger, RING-CH-type, Zinc finger, RING/FYVE/PHD-type
MtrunR108HiC_015507	MedtrR108_hic.HiC_scaffold_3.5309.gene	-2.77146	0.000505156	-2.09598	0.0244014	BURP domain-containing protein BNM2A-like	Putative BURP domain-containing protein
MtrunR108HiC_020805	MedtrR108_hic.HiC_scaffold_4.5134.gene	0.959446	0.006283	1.73441	0.00200525	probable glycosyltransferase At3g07620	Putative xylogalacturonan beta-1,3-xylosyltransferase
MtrunR108HiC_002714	MedtrR108_hic.HiC_scaffold_1.2714.gene	-1.28105	0.00127947	-1.1005	0.0255205	phosphatidylinositol 4-phosphate 5-kinase 9	Putative 1-phosphatidylinositol-4-phosphate 5-kinase
MtrunR108HiC_033236	MedtrR108_hic.HiC_scaffold_7.4480.gene	-2.54403	0.000914005	-2.27732	0.019805	glucan endo-1,3-beta-glucosidase 1	Putative glucan endo-1,3-beta-D-glucosidase
MtrunR108HiC_036303	MedtrR108_hic.HiC_scaffold_8.2471.gene	1.35695	0.00693566	1.80887	0.00701952	protein MAIN-LIKE 1	Putative protein-serine/threonine phosphatase
MtrunR108HiC_025399	MedtrR108_hic.HiC_scaffold_5.4288.gene	1.52225	0.00446215	2.90514	0.00155511	putative disease resistance protein At3g14460	Putative leucine-rich repeat domain superfamily
MtrunR108HiC_026376	MedtrR108_hic.HiC_scaffold_6.760.gene	1.48164	0.00404786	2.48558	0.00182505	hypothetical protein MTR_6g021870	putative protein
MtrunR108HiC_019634	MedtrR108_hic.HiC_scaffold_4.3963.gene	-3.98151	2.91623e-05	-3.48419	0.00245338	isoflavone 2'-hydroxylase	Isoflavone 2'-hydroxylase
MtrunR108HiC_024668	MedtrR108_hic.HiC_scaffold_5.3557.gene	1.15216	0.0183949	2.24402	0.00789459	Phosphoinositide phospholipase C 6	Putative phosphoinositide phospholipase C
MtrunR108HiC_038471	MedtrR108_hic.HiC_scaffold_8.4639.gene	1.37885	0.0178313	2.78474	0.00295513	stress-response A/B barrel domain-containing protein UP3-like	Putative stress-response A/B barrel domain-containing protein HS1/DABB1
MtrunR108HiC_023016	MedtrR108_hic.HiC_scaffold_5.1905.gene	1.318	0.0133456	2.75581	0.00263483	auxin response factor 17	Putative transcription factor ARF family
MtrunR108HiC_003519	MedtrR108_hic.HiC_scaffold_1.3519.gene	0.91061	0.000944759	0.661282	0.0327116	pentatricopeptide repeat-containing protein At1g08610	Putative tetratricopeptide-like helical domain superfamily
MtrunR108HiC_034568	MedtrR108_hic.HiC_scaffold_8.736.gene	-2.24885	0.0005398	-1.82062	0.0282118	exocyst complex component EXO70A1	Putative exocyst complex component Exo70, cullin repeat-like-containing domain superfamily
MtrunR108HiC_001122	MedtrR108_hic.HiC_scaffold_1.1122.gene	-2.74171	1.43675e-05	-1.63515	0.00509506	putative glycerophosphodiester phosphodiesterase, protein kinase RLK-Pelle-LRK10L-2 family	Putative wall-associated receptor kinase, galacturonan-binding domain-containing protein
MtrunR108HiC_004176	MedtrR108_hic.HiC_scaffold_1.4176.gene	-2.82416	9.66307e-05	-1.93987	0.0216894	R3H domain-containing protein 2	Putative R3H domain, SUZ domain, R3H domain superfamily protein
MtrunR108HiC_019729	MedtrR108_hic.HiC_scaffold_4.4058.gene	-0.883387	0.0144255	-1.13589	0.0178887	KH domain-containing protein At4g18375	Putative K domain-containing protein
MtrunR108HiC_010471	MedtrR108_hic.HiC_scaffold_3.273.gene	-0.761675	0.0158079	-0.803298	0.0348576	transmembrane protein, putative	putative protein
MtrunR108HiC_034739	MedtrR108_hic.HiC_scaffold_8.907.gene	-1.01262	0.00346226	-1.31481	0.00316768	pyridoxine/pyridoxamine 5'-phosphate oxidase 2	Putative pyridoxal 5'-phosphate synthase
MtrunR108HiC_031718	MedtrR108_hic.HiC_scaffold_7.2962.gene	-0.841658	0.00311653	-0.647799	0.0362453	INO80 complex subunit D-like	Putative potential DNA-binding domain, KAT8 regulatory NSL complex subunit 2
MtrunR108HiC_016205	MedtrR108_hic.HiC_scaffold_4.534.gene	-1.91277	0.000244432	-1.41265	0.019869	beta-glucosidase 11 isoform X2	Putative beta-glucosidase
MtrunR108HiC_014867	MedtrR108_hic.HiC_scaffold_3.4669.gene	1.31209	0.00427386	3.26899	0.000946008	mechanosensitive ion channel protein 10	Putative mechanosensitive ion channel MscS, LSM domain superfamily
MtrunR108HiC_031444	MedtrR108_hic.HiC_scaffold_7.2688.gene	-2.8303	2.36452e-05	-2.18971	0.0036461	zinc finger CCCH domain-containing protein ZFN-like	Putative transcription factor C3H family
MtrunR108HiC_007872	MedtrR108_hic.HiC_scaffold_2.2368.gene	-2.75047	2.69268e-05	-1.5425	0.0111024	3-ketoacyl-CoA synthase 11	Putative very-long-chain 3-oxoacyl-CoA synthase
MtrunR108HiC_023120	MedtrR108_hic.HiC_scaffold_5.2009.gene	1.35057	0.0132196	4.0278	0.000558396	transmembrane protein, putative	Putative protein NDR1
MtrunR108HiC_004198	MedtrR108_hic.HiC_scaffold_1.4198.gene	-2.16369	3.4456e-05	-1.65969	0.00506251	coiled-coil domain-containing protein 130	Putative saf4/Yju2 protein
MtrunR108HiC_005671	MedtrR108_hic.HiC_scaffold_2.167.gene	2.3558	0.00207814	2.46061	0.0102586	chaperone protein dnaJ 20, chloroplastic-like	Putative DnaJ domain, Chaperone J-domain superfamily
MtrunR108HiC_002172	MedtrR108_hic.HiC_scaffold_1.2172.gene	0.568534	0.0319891	0.753856	0.0207662	transducin/WD40 repeat protein	Putative transcription factor WD40-like family
MtrunR108HiC_033433	MedtrR108_hic.HiC_scaffold_7.4677.gene	1.4385	0.0117022	1.93952	0.0126245	light-inducible protein CPRF2	Putative transcription factor bZIP family
MtrunR108HiC_001945	MedtrR108_hic.HiC_scaffold_1.1945.gene	1.36965	0.0149197	2.28315	0.00966604	Protein FAR1-RELATED SEQUENCE 5	Putative transcription factor FAR family
MtrunR108HiC_011106	MedtrR108_hic.HiC_scaffold_3.908.gene	2.01128	0.00474369	3.38895	0.00172827	---NA---	hypothetical protein
MtrunR108HiC_019298	MedtrR108_hic.HiC_scaffold_4.3627.gene	-2.43523	8.66683e-05	-1.87005	0.0115406	vesicle-associated protein 4-2	Putative major sperm protein (MSP)
MtrunR108HiC_000885	MedtrR108_hic.HiC_scaffold_1.885.gene	1.02414	0.0268368	2.19351	0.0053878	subtilisin-like serine endopeptidase family protein	Putative cucumisin
MtrunR108HiC_038661	MedtrR108_hic.HiC_scaffold_8.4829.gene	-2.04466	0.00287436	-2.77981	0.00523963	probable alpha,alpha-trehalose-phosphate synthase [UDP-forming] 11	Putative alpha,alpha-trehalose-phosphate synthase (UDP-forming), Trehalose-phosphatase
MtrunR108HiC_008315	MedtrR108_hic.HiC_scaffold_2.2811.gene	2.04076	0.000808421	1.96984	0.0114749	Nodule-specific Glycine Rich Peptide	putative protein
MtrunR108HiC_025635	MedtrR108_hic.HiC_scaffold_6.19.gene	-2.85082	6.44177e-05	-2.18345	0.0106516	DNA repair RAD52-like protein 2, chloroplastic	Putative DNA repair RAD52-like protein
MtrunR108HiC_002654	MedtrR108_hic.HiC_scaffold_1.2654.gene	1.46086	0.0094559	2.27945	0.0088472	AT-hook motif nuclear-localized protein 1	Putative AT-hook motif nuclear-localized protein
MtrunR108HiC_004511	MedtrR108_hic.HiC_scaffold_1.4511.gene	-2.42126	0.000920542	-2.54829	0.0134221	plant/F6N7-3 protein, putative	putative protein
MtrunR108HiC_005240	MedtrR108_hic.HiC_scaffold_1.5240.gene	1.44203	0.0115745	2.95959	0.00184026	probable glutathione S-transferase	Putative glutathione transferase
MtrunR108HiC_014585	MedtrR108_hic.HiC_scaffold_3.4387.gene	-2.54538	5.8059e-05	-2.0837	0.00816745	mechanosensitive ion channel protein 3, chloroplastic isoform X1	Putative mechanosensitive ion channel MscS, LSM domain superfamily
MtrunR108HiC_037899	MedtrR108_hic.HiC_scaffold_8.4067.gene	-1.80085	7.90302e-05	-1.45056	0.00673852	NADH-cytochrome b5 reductase-like protein	Putative cytochrome-b5 reductase
MtrunR108HiC_029792	MedtrR108_hic.HiC_scaffold_7.1036.gene	-1.60314	0.000297982	-1.84944	0.00207835	F-box/LRR-repeat protein	Putative leucine-rich repeat domain superfamily
MtrunR108HiC_032966	MedtrR108_hic.HiC_scaffold_7.4210.gene	0.929954	0.0409493	1.78611	0.0175677	bifunctional aspartate aminotransferase and glutamate/aspartate-prephenate aminotransferase	Putative transaminase
MtrunR108HiC_013421	MedtrR108_hic.HiC_scaffold_3.3223.gene	1.56863	0.0114334	2.16808	0.013914	protein FAR1-RELATED SEQUENCE 5-like	Putative Zinc finger, SWIM-type, FHY3/FAR1 family
MtrunR108HiC_011224	MedtrR108_hic.HiC_scaffold_3.1026.gene	-2.23519	0.00173545	-1.86914	0.0394348	---NA---	hypothetical protein
MtrunR108HiC_014895	MedtrR108_hic.HiC_scaffold_3.4697.gene	1.17982	0.0149132	2.2692	0.00677617	histidine kinase 5	Putative histidine kinase response regulator and transcription factor RR-A-type family
MtrunR108HiC_007218	MedtrR108_hic.HiC_scaffold_2.1714.gene	0.810459	0.0188392	0.877871	0.0356108	cellulose synthase-like protein G1	Putative cellulose synthase (UDP-forming)
MtrunR108HiC_023121	MedtrR108_hic.HiC_scaffold_5.2010.gene	2.0591	0.00499785	1.87101	0.0374361	Retrovirus-related Pol polyprotein from transposon TNT 1-94	Putative RNA-directed DNA polymerase
MtrunR108HiC_001412	MedtrR108_hic.HiC_scaffold_1.1412.gene	1.69342	0.014553	3.15391	0.00325497	nuclear transcription factor Y subunit B-9-like	Putative transcription factor Hap3/NF-YB family
MtrunR108HiC_021661	MedtrR108_hic.HiC_scaffold_5.550.gene	-0.760545	0.0385218	-1.0411	0.0399946	transmembrane protein, putative	putative protein
MtrunR108HiC_011892	MedtrR108_hic.HiC_scaffold_3.1694.gene	1.87846	0.00191712	1.79398	0.0250048	serine/threonine-protein phosphatase	Putative aminotransferase-like, plant mobile domain, protein MAINTENANCE OF MERISTEMS
MtrunR108HiC_022632	MedtrR108_hic.HiC_scaffold_5.1521.gene	1.44315	0.0182361	3.00168	0.00340351	auxin response factor	Putative auxin response factor domain-containing protein
MtrunR108HiC_036188	MedtrR108_hic.HiC_scaffold_8.2356.gene	-2.06282	0.000842121	-1.80376	0.0126288	protein PLASTID REDOX INSENSITIVE 2, chloroplastic	Putative protein PLASTID REDOX INSENSITIVE 2
MtrunR108HiC_038038	MedtrR108_hic.HiC_scaffold_8.4206.gene	-1.48914	0.00056485	-1.5474	0.00612085	zinc finger, C3HC4 type (RING finger) protein	Putative transcription factor C2H2 family
MtrunR108HiC_000759	MedtrR108_hic.HiC_scaffold_1.759.gene	1.87731	0.003506	3.18431	0.00187143	U-box domain-containing protein 52-like isoform X1	putative protein
MtrunR108HiC_001430	MedtrR108_hic.HiC_scaffold_1.1430.gene	1.42351	0.00981491	3.19612	0.00205093	probable uridine nucleosidase 2	Putative inosine nucleosidase
MtrunR108HiC_034514	MedtrR108_hic.HiC_scaffold_8.682.gene	-1.39346	0.000417599	-1.24626	0.0129617	developmentally-regulated G-protein 2	Putative small GTP-binding protein
MtrunR108HiC_000953	MedtrR108_hic.HiC_scaffold_1.953.gene	1.3727	0.00500432	2.43742	0.00293983	LEAF RUST 10 DISEASE-RESISTANCE LOCUS RECEPTOR-LIKE PROTEIN KINASE-like 2.1	Putative wall-associated receptor kinase, galacturonan-binding domain-containing protein
MtrunR108HiC_038756	MedtrR108_hic.HiC_scaffold_8.4924.gene	-3.12995	0.000287579	-2.57973	0.0143918	formin-like protein 13	Putative tensin phosphatase, C2 domain, formin, FH2 domain, protein-tyrosine phosphatase
MtrunR108HiC_010130	MedtrR108_hic.HiC_scaffold_2.4626.gene	-1.75395	0.00984222	-2.13168	0.023168	mediator of RNA polymerase II transcription subunit 33B-like isoform X1	Putative mediator of RNA polymerase II transcription subunit 33A/B
MtrunR108HiC_002386	MedtrR108_hic.HiC_scaffold_1.2386.gene	-1.16095	0.0027801	-1.34627	0.010346	protein FAR1-related sequence 5-like	Putative transcription factor FAR family
MtrunR108HiC_036733	MedtrR108_hic.HiC_scaffold_8.2901.gene	1.25173	0.0321584	3.68496	0.0025647	ammonium transporter 3 member 1-like	Ammonium transporter 2 member 3
MtrunR108HiC_017430	MedtrR108_hic.HiC_scaffold_4.1759.gene	2.10312	0.00197724	2.61522	0.00564775	Kinetochore protein nuf2	Putative kinetochore protein Nuf2
MtrunR108HiC_028555	MedtrR108_hic.HiC_scaffold_6.2939.gene	-2.49334	0.000106418	-1.87215	0.0129678	casein kinase 1-like protein 3	Putative protein kinase CK1-CK1 family
MtrunR108HiC_029907	MedtrR108_hic.HiC_scaffold_7.1151.gene	1.25219	0.012097	1.95806	0.0102186	RNA-binding region RNP-1 (RNA recognition motif)	hypothetical protein
MtrunR108HiC_038132	MedtrR108_hic.HiC_scaffold_8.4300.gene	-3.69143	7.73095e-05	-2.51937	0.0204035	unknown	putative protein
MtrunR108HiC_011402	MedtrR108_hic.HiC_scaffold_3.1204.gene	1.36811	0.0206161	3.42511	0.00140815	uncharacterized protein LOC112419935	putative protein
MtrunR108HiC_001419	MedtrR108_hic.HiC_scaffold_1.1419.gene	0.757048	0.0448614	1.91641	0.0044529	kinase RLK-Pelle-LRR-XI-1 family	Putative protein kinase RLK-Pelle-LRR-XI-1 family
MtrunR108HiC_027577	MedtrR108_hic.HiC_scaffold_6.1961.gene	1.25706	0.00449898	1.29881	0.0220629	endonuclease/exonuclease/phosphatase family protein	hypothetical protein
MtrunR108HiC_007326	MedtrR108_hic.HiC_scaffold_2.1822.gene	-1.0211	0.00530046	-0.999545	0.0373657	uncharacterized membrane protein C776.05	Putative glycerophosphocholine acyltransferase 1
MtrunR108HiC_023604	MedtrR108_hic.HiC_scaffold_5.2493.gene	-1.72923	4.32586e-05	-1.57182	0.0013609	general transcription and DNA repair factor IIH subunit TFB5	Putative TFIIH subunit TTDA/Tfb5, TFB5-like superfamily protein
MtrunR108HiC_031236	MedtrR108_hic.HiC_scaffold_7.2480.gene	-1.71004	8.48888e-05	-1.67173	0.00275021	shaggy-related protein kinase theta	Putative protein-serine/threonine kinase CMGC-GSK family
MtrunR108HiC_012439	MedtrR108_hic.HiC_scaffold_3.2241.gene	1.29503	0.0257844	2.17363	0.0127738	kunitz-type trypsin inhibitor-like 2 protein	Putative proteinase inhibitor I3, Kunitz legume, kunitz inhibitor STI-like superfamily
MtrunR108HiC_017088	MedtrR108_hic.HiC_scaffold_4.1417.gene	0.994903	0.0446673	1.90249	0.012272	putative transposase, MuDR, plant, MULE transposase domain-containing protein	Putative transposase, MuDR, plant
MtrunR108HiC_030864	MedtrR108_hic.HiC_scaffold_7.2108.gene	1.57973	0.00867269	2.91064	0.00231495	DUF674 family protein	putative protein
MtrunR108HiC_031609	MedtrR108_hic.HiC_scaffold_7.2853.gene	-1.32967	0.00137539	-1.40223	0.0110722	EEF1A lysine methyltransferase 2	Putative Methyltransferase domain-containing protein
MtrunR108HiC_011582	MedtrR108_hic.HiC_scaffold_3.1384.gene	1.14602	0.0103456	2.56649	0.000718351	putative sulfate transporter	Putative RNA recognition motif domain, nucleotide-binding alpha-beta plait domain superfamily
MtrunR108HiC_005079	MedtrR108_hic.HiC_scaffold_1.5079.gene	-2.03557	0.000686853	-2.21428	0.00852998	serine/threonine protein phosphatase 2A 57 kDa regulatory subunit B' beta isoform	Putative protein phosphatase 2A, regulatory B subunit, B56, armadillo-like helical
MtrunR108HiC_010562	MedtrR108_hic.HiC_scaffold_3.364.gene	-1.46132	0.00121467	-2.0355	0.000810413	Putative disease resistance RPP13-like protein	Putative leucine-rich repeat domain superfamily
MtrunR108HiC_021433	MedtrR108_hic.HiC_scaffold_5.322.gene	-2.40117	0.000700305	-2.02161	0.0316704	2-C-methyl-D-erythritol 2,4-cyclodiphosphate synthase, chloroplastic	Putative 2-C-methyl-D-erythritol 2,4-cyclodiphosphate synthase
MtrunR108HiC_013071	MedtrR108_hic.HiC_scaffold_3.2873.gene	-1.59012	0.00116269	-1.84745	0.00561943	general transcription and DNA repair factor IIH subunit TFB4 isoform X1	Putative TFIIH subunit Tfb4/GTF2H3, von Willebrand factor A-like domain superfamily
MtrunR108HiC_005157	MedtrR108_hic.HiC_scaffold_1.5157.gene	1.6694	0.00182464	2.82775	0.00180614	protein S-acyltransferase 24	Putative protein S-acyltransferase
MtrunR108HiC_024596	MedtrR108_hic.HiC_scaffold_5.3485.gene	-1.6318	0.0001678	-1.40051	0.006905	lipase-like PAD4	Putative carboxylesterase
MtrunR108HiC_008530	MedtrR108_hic.HiC_scaffold_2.3026.gene	1.38578	0.0373222	1.98663	0.0236	DUF4283 domain protein	Putative transcription factor interactor and regulator CCHC(Zn) family
MtrunR108HiC_003473	MedtrR108_hic.HiC_scaffold_1.3473.gene	2.46641	0.00132564	3.76972	0.00144396	F-box protein pp2-b1	putative protein
MtrunR108HiC_022854	MedtrR108_hic.HiC_scaffold_5.1743.gene	2.90441	0.000907726	2.43447	0.0212185	F-box protein SKIP19	Putative F-box domain, leucine-rich repeat domain superfamily, F-box-like domain superfamily
MtrunR108HiC_034127	MedtrR108_hic.HiC_scaffold_8.295.gene	3.35126	3.04432e-05	1.57539	0.0316565	putative histidine kinase-like ATPase domain-containing protein	putative protein
MtrunR108HiC_003372	MedtrR108_hic.HiC_scaffold_1.3372.gene	0.768565	0.0308612	1.67674	0.0041317	65-kDa microtubule-associated protein 3	Putative microtubule-associated protein, MAP65/Ase1/PRC1
MtrunR108HiC_003210	MedtrR108_hic.HiC_scaffold_1.3210.gene	1.03543	0.00864691	1.30884	0.0209913	cysteine-rich repeat secretory protein 3	Putative Gnk2-like domain-containing protein
MtrunR108HiC_036160	MedtrR108_hic.HiC_scaffold_8.2328.gene	1.92957	0.00159881	2.30654	0.0075193	1-aminocyclopropane-1-carboxylate oxidase homolog 1	Putative oxoglutarate/iron-dependent dioxygenase, non-haem dioxygenase domain-containing protein
MtrunR108HiC_025960	MedtrR108_hic.HiC_scaffold_6.344.gene	-1.71706	0.000618799	-1.33964	0.0131836	homeobox-leucine zipper protein HAT7	Putative transcription factor Homobox-WOX family
MtrunR108HiC_003965	MedtrR108_hic.HiC_scaffold_1.3965.gene	-1.4355	0.000678212	-1.22341	0.0186633	metal tolerance protein 2	Putative cation efflux protein
MtrunR108HiC_012688	MedtrR108_hic.HiC_scaffold_3.2490.gene	-3.2713	0.000352198	-2.93394	0.0117161	NAD(P)H-quinone oxidoreductase subunit N, chloroplastic	Putative NAD(P)H-quinone oxidoreductase, subunit N
MtrunR108HiC_022265	MedtrR108_hic.HiC_scaffold_5.1154.gene	-1.73055	0.00268112	-1.78688	0.0200188	diacylglycerol O-acyltransferase 2D	Putative diacylglycerol O-acyltransferase
MtrunR108HiC_020202	MedtrR108_hic.HiC_scaffold_4.4531.gene	-4.71467	0.000167617	-2.99359	0.0314526	inositol-3-phosphate synthase	Putative inositol-3-phosphate synthase
MtrunR108HiC_035760	MedtrR108_hic.HiC_scaffold_8.1928.gene	1.48972	0.00394403	1.80043	0.00911232	protein Jade-1 isoform X1	Putative chromatin regulator PHD family
MtrunR108HiC_022615	MedtrR108_hic.HiC_scaffold_5.1504.gene	2.19929	0.00168295	3.31296	0.0011642	DNA-directed DNA polymerase	Putative aspartic peptidase domain superfamily
MtrunR108HiC_037364	MedtrR108_hic.HiC_scaffold_8.3532.gene	-2.10743	3.80667e-05	-1.59368	0.00569895	UDP-glucuronate 4-epimerase 5	Putative UDP-glucuronate 4-epimerase
MtrunR108HiC_004188	MedtrR108_hic.HiC_scaffold_1.4188.gene	1.13145	0.00725487	1.99574	0.00261622	receptor-like protein 4	Putative HAT dimerisation domain, ribonuclease H-like superfamily, Malectin-like protein
MtrunR108HiC_035932	MedtrR108_hic.HiC_scaffold_8.2100.gene	2.70164	0.000486508	3.32705	0.00216809	helicase-like protein	putative protein
MtrunR108HiC_012455	MedtrR108_hic.HiC_scaffold_3.2257.gene	2.33047	0.00330487	3.99098	0.00100247	putative plant lipid transfer protein/Par allergen	Putative plant non-specific lipid-transfer protein/Par allergen
MtrunR108HiC_000430	MedtrR108_hic.HiC_scaffold_1.430.gene	-1.19311	0.000472856	-0.934284	0.0146597	glycosyltransferase BC10	Putative glycosyl transferase, family 14
MtrunR108HiC_022080	MedtrR108_hic.HiC_scaffold_5.969.gene	-3.09189	5.79786e-05	-2.13451	0.0166683	B-box zinc finger protein 18 isoform X1	Putative transcription factor interactor and regulator Znf-B family
MtrunR108HiC_011857	MedtrR108_hic.HiC_scaffold_3.1659.gene	2.56854	0.00177804	2.24752	0.0256286	Myb/SANT-like DNA-binding domain protein	putative protein
MtrunR108HiC_009178	MedtrR108_hic.HiC_scaffold_2.3674.gene	-1.79679	0.000153319	-1.18326	0.0243952	syntaxin-132 isoform X2	Putative target SNARE coiled-coil domain, syntaxin domain-containing protein
MtrunR108HiC_006243	MedtrR108_hic.HiC_scaffold_2.739.gene	-1.83472	0.00651519	-1.7677	0.0416025	divinyl chlorophyllide a 8-vinyl-reductase, chloroplastic	Putative 3,8-divinyl protochlorophyllide a 8-vinyl-reductase (NADPH)
MtrunR108HiC_026084	MedtrR108_hic.HiC_scaffold_6.468.gene	1.50728	0.0134488	2.502	0.00592395	Protein FAR1-RELATED SEQUENCE 11	Putative transcription factor FAR family
MtrunR108HiC_021008	MedtrR108_hic.HiC_scaffold_4.5337.gene	-1.70093	0.00018213	-1.12266	0.0368284	actin-interacting protein 1-2-like	Putative transcription factor WD40-like family
MtrunR108HiC_005660	MedtrR108_hic.HiC_scaffold_2.156.gene	-1.17516	0.0316769	-1.65407	0.0252305	beta-xylosidase/alpha-L-arabinofuranosidase 1	Putative glycosidase
MtrunR108HiC_030356	MedtrR108_hic.HiC_scaffold_7.1600.gene	-0.87698	0.010473	-1.12776	0.00937025	40S ribosomal protein S6	Putative ribosomal protein S6e
MtrunR108HiC_007985	MedtrR108_hic.HiC_scaffold_2.2481.gene	1.83433	0.0222173	3.72458	0.00238229	putative transcription factor C2C2-GATA family	putative protein
MtrunR108HiC_003388	MedtrR108_hic.HiC_scaffold_1.3388.gene	1.88705	0.00412451	2.42046	0.0103346	isoflavone 7-O-methyltransferase	Putative isoflavone 7-O-methyltransferase
MtrunR108HiC_032764	MedtrR108_hic.HiC_scaffold_7.4008.gene	1.33107	0.0134137	2.47826	0.0041675	late embryogenesis abundant protein ECP63	Putative Late embryogenesis abundant protein, LEA_4 subgroup
MtrunR108HiC_016499	MedtrR108_hic.HiC_scaffold_4.828.gene	1.43818	0.0181112	3.48511	0.00110462	F-box/FBD/LRR-repeat protein	Putative FBD domain, leucine-rich repeat domain superfamily
MtrunR108HiC_009159	MedtrR108_hic.HiC_scaffold_2.3655.gene	1.33398	0.0046762	1.82513	0.00784096	2-alkenal reductase (NADP(+)-dependent)	Putative oxidoreductase
MtrunR108HiC_036533	MedtrR108_hic.HiC_scaffold_8.2701.gene	-3.29307	6.33256e-05	-3.39057	0.000609528	putative angiotensin-converting enzyme 2	Putative angiotensin-converting enzyme 2
MtrunR108HiC_008380	MedtrR108_hic.HiC_scaffold_2.2876.gene	-1.11265	0.00866891	-1.03366	0.0225062	glutathione S-transferase 3	Putative glutathione transferase
MtrunR108HiC_016892	MedtrR108_hic.HiC_scaffold_4.1221.gene	1.6852	0.00463517	2.63573	0.00574464	leucine-rich repeat receptor-like protein kinase TDR	Putative protein kinase RLK-Pelle-LRR-XI-1 family
MtrunR108HiC_004387	MedtrR108_hic.HiC_scaffold_1.4387.gene	1.32824	0.00596471	2.32453	0.00365598	stachyose synthase	Putative galactinol--raffinose galactosyltransferase
MtrunR108HiC_023154	MedtrR108_hic.HiC_scaffold_5.2043.gene	2.10821	0.00254845	2.23531	0.0112069	---NA---	putative protein
MtrunR108HiC_017728	MedtrR108_hic.HiC_scaffold_4.2057.gene	-1.76204	5.73866e-05	-1.45843	0.00547632	lactoylglutathione lyase isoform X1	Putative lactoylglutathione lyase
MtrunR108HiC_025690	MedtrR108_hic.HiC_scaffold_6.74.gene	1.7665	0.0183085	4.22118	0.00120746	cyclin-dependent protein kinase inhibitor SMR6	Putative cyclin-dependent protein kinase inhibitor SMR
MtrunR108HiC_022592	MedtrR108_hic.HiC_scaffold_5.1481.gene	-0.961784	0.00941267	-1.35914	0.00339078	transportin MOS14 isoform X2	Putative armadillo-like helical protein
MtrunR108HiC_017219	MedtrR108_hic.HiC_scaffold_4.1548.gene	-1.25199	0.0012653	-1.59034	0.000994741	protein LTO1 homolog	Putative essential protein Yae1
MtrunR108HiC_023874	MedtrR108_hic.HiC_scaffold_5.2763.gene	1.18225	0.0161938	2.33536	0.00269373	putative cell division cycle ATPase	putative protein
MtrunR108HiC_001449	MedtrR108_hic.HiC_scaffold_1.1449.gene	-4.1957	7.75575e-06	-2.09904	0.00710939	benzyl alcohol O-benzoyltransferase	Putative benzyl alcohol O-benzoyltransferase
MtrunR108HiC_038429	MedtrR108_hic.HiC_scaffold_8.4597.gene	-3.75533	8.21151e-05	-2.5402	0.0197993	peroxiredoxin Q, chloroplastic	Putative thioredoxin-dependent peroxiredoxin
MtrunR108HiC_034847	MedtrR108_hic.HiC_scaffold_8.1015.gene	1.4459	0.0109994	2.4543	0.00560856	PIF1-like helicase	hypothetical protein
MtrunR108HiC_035292	MedtrR108_hic.HiC_scaffold_8.1460.gene	-2.48977	0.000588819	-1.47662	0.03687	probable LRR receptor-like serine/threonine-protein kinase At3g47570	Putative non-specific serine/threonine protein kinase
MtrunR108HiC_007802	MedtrR108_hic.HiC_scaffold_2.2298.gene	1.33514	0.0168173	2.74999	0.00330782	retrovirus-related Pol polyprotein from transposon TNT 1-94	Putative transcription factor interactor and regulator CCHC(Zn) family
MtrunR108HiC_009174	MedtrR108_hic.HiC_scaffold_2.3670.gene	-2.47883	2.68539e-05	-1.65174	0.00615247	RING-box protein 1a	Putative transcription factor C2H2 family
MtrunR108HiC_036588	MedtrR108_hic.HiC_scaffold_8.2756.gene	0.864854	0.0352134	1.84344	0.00448484	phosphatidylinositol/phosphatidylcholine transfer protein SFH13 isoform X2	Putative CRAL-TRIO lipid binding domain, CRAL/TRIO domain, CRAL/TRIO domain superfamily
MtrunR108HiC_032113	MedtrR108_hic.HiC_scaffold_7.3357.gene	2.2838	0.000937175	2.51731	0.00644141	ribonuclease H	Putative ribonuclease H-like domain, plant type
MtrunR108HiC_004430	MedtrR108_hic.HiC_scaffold_1.4430.gene	1.51699	0.0129598	3.35352	0.00131087	plant invertase/pectin methylesterase inhibitor protein	Putative pectinesterase inhibitor domain-containing protein
MtrunR108HiC_015230	MedtrR108_hic.HiC_scaffold_3.5032.gene	1.50251	0.00306575	2.23478	0.00408732	protein FAM135B-like isoform X1	Putative alpha/Beta hydrolase, lipase
MtrunR108HiC_003593	MedtrR108_hic.HiC_scaffold_1.3593.gene	-0.797673	0.0154565	-1.23139	0.00918994	WD repeat-containing protein 48	Putative transcription factor WD40-like family
MtrunR108HiC_021703	MedtrR108_hic.HiC_scaffold_5.592.gene	-2.01746	0.000348659	-1.24501	0.0252318	transcription factor bHLH18-like	Putative transcription factor bHLH family
MtrunR108HiC_035468	MedtrR108_hic.HiC_scaffold_8.1636.gene	1.37671	0.0463177	4.11137	0.00104373	putative START-like domain-containing protein	Putative Bet v I/Major latex protein
MtrunR108HiC_030899	MedtrR108_hic.HiC_scaffold_7.2143.gene	1.63011	0.00374287	3.14842	0.00138681	putative receptor-like protein kinase At3g47110	Putative non-specific serine/threonine protein kinase
MtrunR108HiC_014653	MedtrR108_hic.HiC_scaffold_3.4455.gene	-1.87846	0.000422675	-1.39941	0.0318907	polyadenylate-binding protein RBP47C	Putative RNA recognition motif domain, nucleotide-binding alpha-beta plait domain superfamily
MtrunR108HiC_026317	MedtrR108_hic.HiC_scaffold_6.701.gene	1.57148	0.0130569	2.93549	0.00432938	aspartic proteinase CDR1	Putative nepenthesin
MtrunR108HiC_030326	MedtrR108_hic.HiC_scaffold_7.1570.gene	-3.30025	7.04762e-05	-1.99219	0.0259903	glycoside hydrolase family 1 protein	Putative glycosidase
MtrunR108HiC_024319	MedtrR108_hic.HiC_scaffold_5.3208.gene	2.09758	0.00186461	2.84559	0.00426347	B3 domain-containing transcription repressor VAL2	putative protein
MtrunR108HiC_013152	MedtrR108_hic.HiC_scaffold_3.2954.gene	-1.86432	0.000147401	-1.67165	0.00286466	FCS-Like Zinc finger 5-like	Putative Zf-FLZ domain-containing protein
MtrunR108HiC_008467	MedtrR108_hic.HiC_scaffold_2.2963.gene	1.34055	0.0263052	2.69079	0.00511607	F-box/FBD/LRR-repeat protein At3g14710-like	Putative F-box-like domain superfamily protein
MtrunR108HiC_001933	MedtrR108_hic.HiC_scaffold_1.1933.gene	1.41861	0.0195623	1.60089	0.0494106	transcriptional regulator DEF1-like	putative protein
MtrunR108HiC_012635	MedtrR108_hic.HiC_scaffold_3.2437.gene	1.72621	0.0181197	3.99836	0.00196274	agamous-like MADS-box protein AGL80	Putative transcription factor MADS-type1 family
MtrunR108HiC_034036	MedtrR108_hic.HiC_scaffold_8.204.gene	-1.32949	0.000390368	-1.25398	0.0037555	uncharacterized protein LOC112417014	putative protein
MtrunR108HiC_030716	MedtrR108_hic.HiC_scaffold_7.1960.gene	1.69295	0.00110864	2.60824	0.00247064	kinase RLK-Pelle-L-LEC family	Putative protein kinase RLK-Pelle-L-LEC family
MtrunR108HiC_017916	MedtrR108_hic.HiC_scaffold_4.2245.gene	2.28186	0.000184467	2.73125	0.0017255	putative nuclease HARBI1	Putative harbinger transposase-derived nuclease domain-containing protein
MtrunR108HiC_036040	MedtrR108_hic.HiC_scaffold_8.2208.gene	1.6899	0.0161541	3.27771	0.00317772	F-box/RNI/FBD-like domain protein	putative protein
MtrunR108HiC_006238	MedtrR108_hic.HiC_scaffold_2.734.gene	1.68637	0.00677208	2.99116	0.00220368	F-box protein	putative protein
MtrunR108HiC_011986	MedtrR108_hic.HiC_scaffold_3.1788.gene	1.40149	0.00402202	2.41292	0.00229476	GDSL esterase/lipase At5g55050-like	Putative triacylglycerol lipase
MtrunR108HiC_000720	MedtrR108_hic.HiC_scaffold_1.720.gene	-2.09615	0.000172421	-1.67097	0.0121327	probable plastid-lipid-associated protein 8, chloroplastic	Putative 23S rRNA (pseudouridine(1915)-N(3))-methyltransferase
MtrunR108HiC_019793	MedtrR108_hic.HiC_scaffold_4.4122.gene	-1.38971	0.00745325	-1.94304	0.0117375	F-box protein At1g67340	Putative F-box protein/
MtrunR108HiC_004635	MedtrR108_hic.HiC_scaffold_1.4635.gene	1.38038	0.00158727	2.4261	0.00152782	DEAD-box ATP-dependent RNA helicase 7	Putative RNA helicase
MtrunR108HiC_035981	MedtrR108_hic.HiC_scaffold_8.2149.gene	1.72993	0.0053015	1.46203	0.047743	hypothetical protein MTR_2g048130	putative protein
MtrunR108HiC_031551	MedtrR108_hic.HiC_scaffold_7.2795.gene	-1.61446	8.72676e-05	-1.61086	0.00126798	MDIS1-interacting receptor like kinase 2	Putative protein kinase RLK-Pelle-LRR-XI-1 family
MtrunR108HiC_028671	MedtrR108_hic.HiC_scaffold_6.3055.gene	-0.7452	0.0400763	-1.57586	0.00164987	---NA---	putative protein
MtrunR108HiC_035121	MedtrR108_hic.HiC_scaffold_8.1289.gene	1.17408	0.0284722	4.01128	0.000560055	4-hydroxy-tetrahydrodipicolinate synthase	Putative 4-hydroxy-tetrahydrodipicolinate synthase
MtrunR108HiC_023639	MedtrR108_hic.HiC_scaffold_5.2528.gene	1.13409	0.0431963	3.64909	0.000705709	gag-pol polyprotein	hypothetical protein
MtrunR108HiC_034107	MedtrR108_hic.HiC_scaffold_8.275.gene	2.0164	0.00115817	1.53034	0.0318132	heavy metal-associated isoprenylated plant protein 4	Putative heavy metal-associated isoprenylated plant protein 4/7/8/17/18/19
MtrunR108HiC_027887	MedtrR108_hic.HiC_scaffold_6.2271.gene	-1.09497	0.00680909	-1.67945	0.00353302	probable carboxylesterase 18	Putative carboxylesterase
MtrunR108HiC_016389	MedtrR108_hic.HiC_scaffold_4.718.gene	-1.90001	0.000384355	-1.30673	0.0342236	ribonuclease II, chloroplastic/mitochondrial isoform X1	Putative exoribonuclease II
MtrunR108HiC_001294	MedtrR108_hic.HiC_scaffold_1.1294.gene	1.62288	0.0250119	2.41807	0.0194176	pentatricopeptide repeat-containing protein At3g06920 isoform X1	Putative tetratricopeptide-like helical domain superfamily
MtrunR108HiC_032861	MedtrR108_hic.HiC_scaffold_7.4105.gene	-1.98464	0.000140158	-1.29357	0.0236	signal recognition particle 54 kDa protein, chloroplastic	Putative signal-recognition-particle GTPase
MtrunR108HiC_009295	MedtrR108_hic.HiC_scaffold_2.3791.gene	-3.09638	0.00026194	-2.81107	0.012989	E3 ubiquitin-protein ligase RMA1H1	Putative transcription factor C2H2 family
MtrunR108HiC_026777	MedtrR108_hic.HiC_scaffold_6.1161.gene	1.59668	0.0114517	2.39301	0.0154132	squalene monooxygenase	Putative squalene monooxygenase
MtrunR108HiC_035935	MedtrR108_hic.HiC_scaffold_8.2103.gene	2.20561	0.00134271	3.4923	0.00129334	transmembrane protein, putative	putative protein
MtrunR108HiC_008808	MedtrR108_hic.HiC_scaffold_2.3304.gene	-2.38207	0.0023833	-2.37719	0.0216289	transmembrane protein, putative	putative protein
MtrunR108HiC_026396	MedtrR108_hic.HiC_scaffold_6.780.gene	1.12838	0.0163237	2.41131	0.00412366	ubiquitin carboxyl-terminal hydrolase 20	Putative ubiquitinyl hydrolase 1
MtrunR108HiC_032779	MedtrR108_hic.HiC_scaffold_7.4023.gene	1.30317	0.00743067	1.94057	0.00617396	---NA---	hypothetical protein
MtrunR108HiC_023548	MedtrR108_hic.HiC_scaffold_5.2437.gene	-2.99877	5.7437e-05	-2.22506	0.0116091	Zn-dependent hydrolase of the beta-lactamase fold protein	Putative ribonuclease Z/Hydroxyacylglutathione hydrolase
MtrunR108HiC_034715	MedtrR108_hic.HiC_scaffold_8.883.gene	1.32994	0.0219906	4.39463	0.000336456	TMV resistance protein N	Putative leucine-rich repeat domain superfamily
MtrunR108HiC_007170	MedtrR108_hic.HiC_scaffold_2.1666.gene	-2.72316	0.000114876	-2.44715	0.00561909	nifU-like protein 3, chloroplastic	Putative NIF system FeS cluster assembly, NifU, Fe-S cluster assembly domain superfamily
MtrunR108HiC_002970	MedtrR108_hic.HiC_scaffold_1.2970.gene	-1.0647	0.00144596	-0.863949	0.0137463	uncharacterized protein LOC25484224	putative protein
MtrunR108HiC_008107	MedtrR108_hic.HiC_scaffold_2.2603.gene	1.37917	0.0050952	3.57968	0.000795906	DUF946 family protein	Putative vacuolar protein sorting-associated protein
MtrunR108HiC_000904	MedtrR108_hic.HiC_scaffold_1.904.gene	1.26627	0.0409761	2.20043	0.0130009	transmembrane protein, putative	putative protein
MtrunR108HiC_028027	MedtrR108_hic.HiC_scaffold_6.2411.gene	-1.96529	0.000283827	-1.73663	0.0115294	extra-large guanine nucleotide-binding protein 3-like isoform X1	Putative G protein alpha subunit, helical insertion
MtrunR108HiC_013370	MedtrR108_hic.HiC_scaffold_3.3172.gene	1.12391	0.026446	1.57954	0.0287139	---NA---	putative protein
MtrunR108HiC_020691	MedtrR108_hic.HiC_scaffold_4.5020.gene	-1.48603	0.000142245	-1.07616	0.0141393	glutamine-dependent NAD(+) synthetase isoform X1	Putative NAD(+) synthase (glutamine-hydrolyzing)
MtrunR108HiC_016791	MedtrR108_hic.HiC_scaffold_4.1120.gene	1.3642	0.00112942	2.335	0.000521617	DNA (cytosine-5)-methyltransferase 1	Putative DNA (cytosine-5-)-methyltransferase
MtrunR108HiC_037351	MedtrR108_hic.HiC_scaffold_8.3519.gene	-1.57629	0.000121432	-1.42592	0.00466201	WD and tetratricopeptide repeats protein 1	hypothetical protein
MtrunR108HiC_015724	MedtrR108_hic.HiC_scaffold_4.53.gene	1.38778	0.00587136	1.94876	0.00772892	(R)-mandelonitrile lyase-like	Putative (R)-mandelonitrile lyase
MtrunR108HiC_034850	MedtrR108_hic.HiC_scaffold_8.1018.gene	-3.05821	7.75575e-06	-2.01646	0.00167954	protein ABIL1	Putative ABI family protein
MtrunR108HiC_012046	MedtrR108_hic.HiC_scaffold_3.1848.gene	-1.88804	9.36638e-05	-1.67186	0.00602155	long chain base biosynthesis protein 1	Putative serine C-palmitoyltransferase
MtrunR108HiC_027646	MedtrR108_hic.HiC_scaffold_6.2030.gene	-2.17254	0.00162354	-2.09131	0.0255093	carboxylesterase 1	Putative carboxylesterase
MtrunR108HiC_001407	MedtrR108_hic.HiC_scaffold_1.1407.gene	-0.685046	0.0179057	-0.795206	0.0431649	ARM repeat protein	putative protein
MtrunR108HiC_032075	MedtrR108_hic.HiC_scaffold_7.3319.gene	1.13846	0.00530661	2.51263	0.00106021	uncharacterized protein LOC11416136	putative protein
MtrunR108HiC_006960	MedtrR108_hic.HiC_scaffold_2.1456.gene	-1.28805	0.00190894	-1.07875	0.0385458	phospholipase D zeta 1 isoform X1	Putative phospholipase D
MtrunR108HiC_030217	MedtrR108_hic.HiC_scaffold_7.1461.gene	1.82248	0.00120423	2.63342	0.00270895	putative nucleic acid-binding protein	Putative nucleic acid-binding protein
MtrunR108HiC_038926	MedtrR108_hic.HiC_scaffold_8.5094.gene	1.14604	0.038342	2.03989	0.019615	DUF506 family protein	putative protein
MtrunR108HiC_003149	MedtrR108_hic.HiC_scaffold_1.3149.gene	-3.39598	0.000343219	-2.22848	0.0422898	chloroplast stem-loop binding protein of 41 kDa a, chloroplastic	Putative NAD-dependent epimerase/dehydratase, NAD(P)-binding domain superfamily
MtrunR108HiC_035388	MedtrR108_hic.HiC_scaffold_8.1556.gene	1.81562	0.00705968	3.22016	0.00182015	putative transcription factor interactor and regulator CCHC(Zn) family	Putative transcription factor interactor and regulator CCHC(Zn) family
MtrunR108HiC_029067	MedtrR108_hic.HiC_scaffold_7.311.gene	1.33394	0.00391938	1.8017	0.00797018	ATP synthase subunit beta, mitochondrial	Putative ATP synthase, F1 beta subunit
MtrunR108HiC_002444	MedtrR108_hic.HiC_scaffold_1.2444.gene	-3.28347	6.03613e-05	-2.38645	0.0131022	CSL zinc finger protein	Putative diphthamide biosynthesis protein 3/4
MtrunR108HiC_024732	MedtrR108_hic.HiC_scaffold_5.3621.gene	-1.41797	0.000258364	-1.632	0.00227861	amino acid transporter AVT6C	Putative amino acid transporter, transmembrane domain-containing protein
MtrunR108HiC_019094	MedtrR108_hic.HiC_scaffold_4.3423.gene	-2.81077	6.25055e-06	-1.33516	0.00974112	protein CHP02058	Putative hypothetical protein CHP02058
MtrunR108HiC_034679	MedtrR108_hic.HiC_scaffold_8.847.gene	-1.73946	0.0447924	-2.91273	0.0142843	protein DMR6-LIKE OXYGENASE 2-like	Putative flavanone 3-dioxygenase
MtrunR108HiC_014474	MedtrR108_hic.HiC_scaffold_3.4276.gene	-0.876997	0.00541211	-0.958967	0.0152775	tRNA nucleotidyltransferase/poly(A) polymerase	Putative polynucleotide adenylyltransferase
MtrunR108HiC_023099	MedtrR108_hic.HiC_scaffold_5.1988.gene	1.21095	0.00185695	1.95591	0.00172883	mitotic checkpoint protein BUB3.3	Putative transcription factor WD40-like family
MtrunR108HiC_017272	MedtrR108_hic.HiC_scaffold_4.1601.gene	-2.57441	0.00061027	-2.47271	0.018823	Myb/SANT-like DNA-binding domain protein	putative protein
MtrunR108HiC_012018	MedtrR108_hic.HiC_scaffold_3.1820.gene	-1.14355	0.0153288	-1.03382	0.0478618	putative disease resistance protein At5g05400 isoform X1	Putative P-loop containing nucleoside triphosphate hydrolase
MtrunR108HiC_006482	MedtrR108_hic.HiC_scaffold_2.978.gene	1.17893	0.0187266	2.92824	0.00228183	auxin response factor 17	Putative transcription factor ARF family
MtrunR108HiC_016303	MedtrR108_hic.HiC_scaffold_4.632.gene	-3.87142	6.43755e-05	-2.37112	0.00887349	galactinol synthase 2	Putative inositol 3-alpha-galactosyltransferase
MtrunR108HiC_030653	MedtrR108_hic.HiC_scaffold_7.1897.gene	1.73588	0.00211789	3.13989	0.00167954	helicase-like protein	Putative DNA helicase Pif1, helitron helicase-like domain-containing protein
MtrunR108HiC_016367	MedtrR108_hic.HiC_scaffold_4.696.gene	1.24719	0.0407786	2.09979	0.0235216	SKP1-like protein 1A	Putative S-phase kinase-associated protein
MtrunR108HiC_017749	MedtrR108_hic.HiC_scaffold_4.2078.gene	1.37217	0.000850225	1.51324	0.00417641	arsenical pump-driving ATPase-like protein	Putative arsenite-transporting ATPase
MtrunR108HiC_020193	MedtrR108_hic.HiC_scaffold_4.4522.gene	1.58745	0.0153675	2.10939	0.0184728	transmembrane protein, putative	putative protein
MtrunR108HiC_025088	MedtrR108_hic.HiC_scaffold_5.3977.gene	1.40378	0.0101942	3.47138	0.000561486	UDP-glucose flavonoid 3-O-glucosyltransferase 6-like protein	putative protein
MtrunR108HiC_024182	MedtrR108_hic.HiC_scaffold_5.3071.gene	2.21455	0.00112184	4.30425	0.000731774	26S proteasome non-ATPase regulatory subunit 12 homolog A-like	Putative 26S Proteasome non-ATPase regulatory subunit 12/COP9 signalosome complex subunit 4
MtrunR108HiC_032582	MedtrR108_hic.HiC_scaffold_7.3826.gene	-1.74716	6.47553e-05	-1.05506	0.0272798	ras-related protein RABE1a	Putative small monomeric GTPase
MtrunR108HiC_006880	MedtrR108_hic.HiC_scaffold_2.1376.gene	2.16165	0.00112009	2.71812	0.00392613	universal stress protein PHOS32	Putative universal stress protein A family
MtrunR108HiC_019630	MedtrR108_hic.HiC_scaffold_4.3959.gene	1.87275	0.00109253	3.2267	0.000789713	phosphatidate cytidylyltransferase, mitochondrial isoform X1	Putative phosphatidate cytidylyltransferase
MtrunR108HiC_008247	MedtrR108_hic.HiC_scaffold_2.2743.gene	-1.86736	4.88884e-05	-1.44561	0.00686648	thiosulfate/3-mercaptopyruvate sulfurtransferase 2	Putative sulfurtransferase
MtrunR108HiC_004222	MedtrR108_hic.HiC_scaffold_1.4222.gene	0.567936	0.0473533	1.23722	0.010291	transcription factor bHLH111 isoform X1	Putative transcription factor bHLH family
MtrunR108HiC_003831	MedtrR108_hic.HiC_scaffold_1.3831.gene	-2.54856	0.00108298	-1.5793	0.047322	protein NIM1-INTERACTING 1-like	Putative NPR1/NH1-interacting protein
MtrunR108HiC_024469	MedtrR108_hic.HiC_scaffold_5.3358.gene	-1.03111	0.0103943	-0.78145	0.0450795	---NA---	hypothetical protein
MtrunR108HiC_004295	MedtrR108_hic.HiC_scaffold_1.4295.gene	1.76549	0.00205314	2.47982	0.00320894	uncharacterized protein LOC11405409	putative protein
MtrunR108HiC_036064	MedtrR108_hic.HiC_scaffold_8.2232.gene	-2.54285	0.000200775	-1.69668	0.0386981	Ubiquitin-conjugating enzyme E2 2	Putative transcription factor B3-Domain family
MtrunR108HiC_033326	MedtrR108_hic.HiC_scaffold_7.4570.gene	1.98652	0.0049846	2.9039	0.00468496	putative homeodomain transcription factor superfamily protein	putative protein
MtrunR108HiC_031750	MedtrR108_hic.HiC_scaffold_7.2994.gene	-4.02328	2.72612e-05	-2.58639	0.010963	photosynthetic NDH subunit of subcomplex B 2, chloroplastic	Putative galactose mutarotase-like domain superfamily, glycoside hydrolase-type carbohydrate-binding
MtrunR108HiC_038279	MedtrR108_hic.HiC_scaffold_8.4447.gene	-2.28948	2.33473e-05	-1.24316	0.0159268	uncharacterized protein LOC25494116	putative protein
MtrunR108HiC_018450	MedtrR108_hic.HiC_scaffold_4.2779.gene	-2.22583	6.53605e-05	-1.88899	0.00600435	transcription factor bHLH121	Putative transcription factor bHLH family
MtrunR108HiC_035863	MedtrR108_hic.HiC_scaffold_8.2031.gene	1.17744	0.00859159	2.70965	0.002224	dynamin-related protein 5A	Putative dynamin GTPase
MtrunR108HiC_016868	MedtrR108_hic.HiC_scaffold_4.1197.gene	2.04881	0.00130164	2.90536	0.00292157	zinc finger BED domain-containing protein RICESLEEPER 2-like	Putative transcription factor/ chromatin remodeling BED-type(Zn) family
MtrunR108HiC_032161	MedtrR108_hic.HiC_scaffold_7.3405.gene	-1.07741	0.000902164	-0.765895	0.0323141	transcription factor bHLH48	Putative transcription factor bHLH family
MtrunR108HiC_013898	MedtrR108_hic.HiC_scaffold_3.3700.gene	-2.80806	0.00015303	-2.33256	0.0130817	probable L-ascorbate peroxidase 6, chloroplastic/mitochondrial isoform X1	Putative L-ascorbate peroxidase
MtrunR108HiC_020611	MedtrR108_hic.HiC_scaffold_4.4940.gene	-0.59483	0.0415287	-1.0166	0.0127499	potassium transporter 3	Putative potassium transporter
MtrunR108HiC_007283	MedtrR108_hic.HiC_scaffold_2.1779.gene	1.70146	0.00403717	2.08658	0.00632297	C3HC4-type RING zinc finger protein	Putative Zinc finger, RING/FYVE/PHD-type
MtrunR108HiC_014821	MedtrR108_hic.HiC_scaffold_3.4623.gene	-2.28912	0.00157573	-2.51354	0.0105525	zinc transporter 4, chloroplastic-like isoform X2	Putative zinc/iron permease
MtrunR108HiC_006000	MedtrR108_hic.HiC_scaffold_2.496.gene	1.31401	0.0232278	1.91787	0.0107783	glutamate receptor 2.7	putative protein
MtrunR108HiC_003141	MedtrR108_hic.HiC_scaffold_1.3141.gene	-1.60523	0.000628371	-1.13196	0.0493029	COMPASS-like H3K4 histone methylase component WDR5B	Putative transcription factor WD40-like family
MtrunR108HiC_017751	MedtrR108_hic.HiC_scaffold_4.2080.gene	1.38653	0.0423473	3.0518	0.00401462	Copia-like polyprotein/retrotransposon, putative	putative protein
MtrunR108HiC_013110	MedtrR108_hic.HiC_scaffold_3.2912.gene	-2.28288	0.000103716	-1.4039	0.0177992	30S ribosomal protein S13, chloroplastic	Putative ribosomal protein S13
MtrunR108HiC_007782	MedtrR108_hic.HiC_scaffold_2.2278.gene	2.54923	0.000122163	2.58663	0.00401898	hypothetical protein MTR_1g048120	putative protein
MtrunR108HiC_022350	MedtrR108_hic.HiC_scaffold_5.1239.gene	1.31997	0.0191227	2.56918	0.00379652	putative glycosyl transferase, family 1, Glycosyltransferase subfamily 4-like protein	Putative glycosyl transferase, family 1, Glycosyltransferase subfamily 4-like protein
MtrunR108HiC_007419	MedtrR108_hic.HiC_scaffold_2.1915.gene	2.50138	0.00216312	4.49004	0.00115542	envelope-like protein, putative	hypothetical protein
MtrunR108HiC_024996	MedtrR108_hic.HiC_scaffold_5.3885.gene	1.31224	0.0366939	2.01578	0.0173766	Heat stress transcription factor B-4	Putative transcription factor HSF-type-DNA-binding family
MtrunR108HiC_011886	MedtrR108_hic.HiC_scaffold_3.1688.gene	2.12278	0.00113906	2.63217	0.00452843	ribonuclease H	hypothetical protein
MtrunR108HiC_003822	MedtrR108_hic.HiC_scaffold_1.3822.gene	-3.58725	9.55736e-05	-2.33448	0.0229472	squamosa promoter-binding-like protein 1	Putative transcription factor SBP family
MtrunR108HiC_034628	MedtrR108_hic.HiC_scaffold_8.796.gene	1.16635	0.0375275	1.88295	0.0188609	---NA---	putative protein
MtrunR108HiC_035161	MedtrR108_hic.HiC_scaffold_8.1329.gene	-2.29176	0.00102517	-2.08808	0.0159177	cellulose synthase A catalytic subunit 3 [UDP-forming]	Putative cellulose synthase (UDP-forming) chromatin regulator PHD family
MtrunR108HiC_032032	MedtrR108_hic.HiC_scaffold_7.3276.gene	-2.11986	0.000463702	-3.02171	0.00185139	triacylglycerol lipase SDP1	Putative triacylglycerol lipase
MtrunR108HiC_021238	MedtrR108_hic.HiC_scaffold_5.127.gene	1.21574	0.0217714	1.76046	0.0253719	putative 12-oxophytodienoate reductase 11	Putative 12-oxophytodienoate reductase
MtrunR108HiC_015078	MedtrR108_hic.HiC_scaffold_3.4880.gene	-2.77846	6.61799e-05	-2.6615	0.00408436	E3 ubiquitin-protein ligase MBR2-like	Putative transcription factor C2H2 family
MtrunR108HiC_013700	MedtrR108_hic.HiC_scaffold_3.3502.gene	-1.32011	8.20944e-05	-1.00709	0.00577064	squamosa promoter-binding-like protein 12	Putative transcription factor SBP family
MtrunR108HiC_014156	MedtrR108_hic.HiC_scaffold_3.3958.gene	1.34909	0.0123276	2.51205	0.00244443	uncharacterized protein LOC114415621	hypothetical protein
MtrunR108HiC_000253	MedtrR108_hic.HiC_scaffold_1.253.gene	-2.70257	8.51916e-05	-1.568	0.0213802	pentatricopeptide repeat-containing protein At1g12775, mitochondrial	putative protein
MtrunR108HiC_009845	MedtrR108_hic.HiC_scaffold_2.4341.gene	1.16226	0.000969857	2.29629	0.000399673	DNA repair-like proteinRadA	Putative ATP diphosphatase
MtrunR108HiC_027482	MedtrR108_hic.HiC_scaffold_6.1866.gene	1.7312	0.00100479	2.38706	0.00295315	DNA-directed RNA polymerases II, IV and V subunit 6A	Putative DNA-directed RNA polymerase
MtrunR108HiC_013014	MedtrR108_hic.HiC_scaffold_3.2816.gene	-2.26718	0.00437494	-2.06453	0.0473128	UTP--glucose-1-phosphate uridylyltransferase 3, chloroplastic	Putative UTP--glucose-1-phosphate uridylyltransferase
MtrunR108HiC_034238	MedtrR108_hic.HiC_scaffold_8.406.gene	1.33076	0.0205313	2.68476	0.00507473	UBX domain-containing protein 1	Putative UBA-like superfamily, Ubiquitin-associated domain, PUB domain, PUB-like domain superfamily
MtrunR108HiC_018626	MedtrR108_hic.HiC_scaffold_4.2955.gene	-2.26507	2.70089e-05	-1.4723	0.00690323	protein Mpv17	putative protein
MtrunR108HiC_002945	MedtrR108_hic.HiC_scaffold_1.2945.gene	-0.676958	0.0163037	-0.720512	0.0331789	tetratricopeptide repeat protein 4 homolog	Putative tetratricopeptide-like helical domain superfamily
MtrunR108HiC_009387	MedtrR108_hic.HiC_scaffold_2.3883.gene	1.29596	0.00961952	3.41325	0.00131647	frigida-LIKE protein	putative protein
MtrunR108HiC_000831	MedtrR108_hic.HiC_scaffold_1.831.gene	2.03093	0.00354162	1.94715	0.0315987	pumilio-family RNA-binding repeatprotein	putative protein
MtrunR108HiC_015353	MedtrR108_hic.HiC_scaffold_3.5155.gene	-1.09807	0.00268553	-0.926592	0.0375281	U3 small nucleolar RNA-associated protein 14	Putative small-subunit processome, Utp14 protein
MtrunR108HiC_018831	MedtrR108_hic.HiC_scaffold_4.3160.gene	-2.06198	0.0001114	-1.88928	0.0063197	TRAF superfamily protein, putative	putative protein
MtrunR108HiC_034027	MedtrR108_hic.HiC_scaffold_8.195.gene	-2.42293	0.00101272	-2.91844	0.00767899	1-aminocyclopropane-1-carboxylate oxidase-like protein	Putative deacetoxyvindoline 4-hydroxylase
MtrunR108HiC_031431	MedtrR108_hic.HiC_scaffold_7.2675.gene	-3.1611	0.000283576	-2.09304	0.0449829	monothiol glutaredoxin-S14, chloroplastic	Putative glutaredoxin, Thioredoxin-like superfamily
MtrunR108HiC_032628	MedtrR108_hic.HiC_scaffold_7.3872.gene	1.03735	0.00509425	1.42938	0.00513926	probable DNA helicase MCM8	Putative DNA helicase
MtrunR108HiC_021783	MedtrR108_hic.HiC_scaffold_5.672.gene	-1.95234	0.000260773	-1.54201	0.0162328	aspartic proteinase-like protein 2	Putative nepenthesin
MtrunR108HiC_023867	MedtrR108_hic.HiC_scaffold_5.2756.gene	1.5426	0.0164104	2.07524	0.0233151	putative RNA-directed DNA polymerase	putative protein
MtrunR108HiC_014314	MedtrR108_hic.HiC_scaffold_3.4116.gene	1.41404	0.00432833	1.61606	0.0171897	---NA---	putative protein
MtrunR108HiC_035181	MedtrR108_hic.HiC_scaffold_8.1349.gene	-1.8871	6.95066e-05	-1.85014	0.00208772	chaperone protein dnaJ 10	Putative DNAJ-containing protein
MtrunR108HiC_026508	MedtrR108_hic.HiC_scaffold_6.892.gene	-1.97	0.0051016	-3.02617	0.000475883	L-2-hydroxyglutarate dehydrogenase, mitochondrial	Putative FAD/NAD(P)-binding domain superfamily
MtrunR108HiC_019214	MedtrR108_hic.HiC_scaffold_4.3543.gene	-1.91325	0.000472214	-2.24396	0.00135922	E3 ubiquitin-protein ligase RMA1H1-like	Putative Zinc finger, RING-type
MtrunR108HiC_017886	MedtrR108_hic.HiC_scaffold_4.2215.gene	1.7174	0.00656695	2.57316	0.00833497	licodione synthase-like	Putative licodione synthase
MtrunR108HiC_030867	MedtrR108_hic.HiC_scaffold_7.2111.gene	1.2833	0.00455447	2.9348	0.000874357	mitochondrial uncoupling protein 1	Putative mitochondrial carrier UCP, mitochondrial carrier domain superfamily
MtrunR108HiC_025811	MedtrR108_hic.HiC_scaffold_6.195.gene	1.34475	0.00393484	2.14659	0.00326864	crooked neck-like protein 1	Putative tetratricopeptide-like helical domain superfamily
MtrunR108HiC_032342	MedtrR108_hic.HiC_scaffold_7.3586.gene	1.82025	0.0164889	2.76888	0.00988576	merozoite surface protein CMZ-8-like	putative protein
MtrunR108HiC_038513	MedtrR108_hic.HiC_scaffold_8.4681.gene	-1.00368	0.00289228	-1.53012	0.00111223	BAAT/acyl-CoA thioester hydrolase carboxy-terminal protein	Putative feruloyl esterase
MtrunR108HiC_007356	MedtrR108_hic.HiC_scaffold_2.1852.gene	1.94268	0.00120775	2.60054	0.0022193	hypothetical protein MTR_2g041280	putative protein
MtrunR108HiC_016849	MedtrR108_hic.HiC_scaffold_4.1178.gene	2.56564	0.000591922	1.66636	0.0453282	hypothetical protein MTR_4g035895	putative protein
MtrunR108HiC_007839	MedtrR108_hic.HiC_scaffold_2.2335.gene	1.85648	0.00486763	3.93166	0.000890106	glutaredoxin family protein	Putative Thioredoxin-like superfamily
MtrunR108HiC_033935	MedtrR108_hic.HiC_scaffold_8.103.gene	1.46565	0.000417022	1.01471	0.0230264	eukaryotic translation initiation factor 4G-like protein	Putative ribosomal protein L4/L1e
MtrunR108HiC_018419	MedtrR108_hic.HiC_scaffold_4.2748.gene	-1.23686	0.0016247	-1.41179	0.00771028	Protein MSP1 isoform D	Putative AAA+ ATPase domain, ATPase, AAA-type, core, AAA ATPase, AAA+ lid domain-containing protein
MtrunR108HiC_020475	MedtrR108_hic.HiC_scaffold_4.4804.gene	1.15555	0.0477384	2.06496	0.0127638	Auxin-responsive protein SAUR71	Putative small auxin-up RNA
MtrunR108HiC_013403	MedtrR108_hic.HiC_scaffold_3.3205.gene	-1.3129	0.00530046	-1.88596	0.00784005	UDP-glucosyltransferase 85K17	Putative 7-deoxyloganetin glucosyltransferase
MtrunR108HiC_025441	MedtrR108_hic.HiC_scaffold_5.4330.gene	1.11093	0.00967476	1.52885	0.00503757	kinesin-like protein KIN-14F	Putative minus-end-directed kinesin ATPase
MtrunR108HiC_007134	MedtrR108_hic.HiC_scaffold_2.1630.gene	1.49981	0.0062182	1.87001	0.0118514	ankyrin repeat plant-like protein	Putative ankyrin repeat-containing domain-containing protein
MtrunR108HiC_015541	MedtrR108_hic.HiC_scaffold_3.5343.gene	-2.22998	3.29924e-05	-1.35821	0.0160061	phosphatidylinositol/phosphatidylcholine transfer protein SFH8	Putative CRAL-TRIO lipid binding domain, CRAL/TRIO domain, CRAL/TRIO domain superfamily
MtrunR108HiC_030413	MedtrR108_hic.HiC_scaffold_7.1657.gene	1.67188	0.00468466	4.01986	0.000458814	retrotransposon protein, putative, Ty1-copia subclass	putative protein
MtrunR108HiC_020566	MedtrR108_hic.HiC_scaffold_4.4895.gene	-2.55373	0.000173834	-2.53095	0.0046291	Ubiquitin-conjugating enzyme E2 4	Putative ubiquitin-conjugating enzyme E2, ubiquitin-conjugating enzyme/RWD
MtrunR108HiC_015871	MedtrR108_hic.HiC_scaffold_4.200.gene	1.67523	0.00781924	3.20639	0.00214252	putative UPF0481 protein At3g02645	putative protein
MtrunR108HiC_023567	MedtrR108_hic.HiC_scaffold_5.2456.gene	1.32763	0.022496	2.7864	0.00348605	agamous-like MADS-box protein AGL62	Putative transcription factor MADS-type1 family
MtrunR108HiC_012487	MedtrR108_hic.HiC_scaffold_3.2289.gene	-0.99583	0.00369163	-1.46425	0.00171235	GDSL esterase/lipase At2g42990-like	Putative triacylglycerol lipase
MtrunR108HiC_028099	MedtrR108_hic.HiC_scaffold_6.2483.gene	-1.07917	0.00883333	-1.37051	0.00860966	hypothetical protein MTR_8g006925	hypothetical protein
MtrunR108HiC_018613	MedtrR108_hic.HiC_scaffold_4.2942.gene	-2.114	3.20507e-05	-1.59525	0.00516094	transmembrane E3 ubiquitin-protein ligase FLY2	Putative transcription factor C2H2 family
MtrunR108HiC_003609	MedtrR108_hic.HiC_scaffold_1.3609.gene	-2.13051	0.000221637	-1.76715	0.0107188	breast carcinoma amplified sequence 3 protein	Putative transcription factor WD40-like family
MtrunR108HiC_025768	MedtrR108_hic.HiC_scaffold_6.152.gene	1.15762	0.020216	2.53962	0.00440278	GDSL esterase/lipase At3g27950	Putative alpha-L-fucosidase
MtrunR108HiC_021931	MedtrR108_hic.HiC_scaffold_5.820.gene	-2.89015	0.00183478	-2.62298	0.0330682	BEL1-like homeodomain protein 4	Putative transcription factor Homeodomain-TALE-BEL family
MtrunR108HiC_010239	MedtrR108_hic.HiC_scaffold_3.41.gene	-1.74582	0.00112076	-1.7165	0.00800531	glucuronoxylan 4-O-methyltransferase 3	Putative glucuronoxylan 4-O-methyltransferase
MtrunR108HiC_008344	MedtrR108_hic.HiC_scaffold_2.2840.gene	1.35705	0.0125978	2.15491	0.0060583	protein FAR1-RELATED SEQUENCE 5-like	hypothetical protein
MtrunR108HiC_025264	MedtrR108_hic.HiC_scaffold_5.4153.gene	1.43645	0.0158481	1.77259	0.028038	grpE protein homolog 2, mitochondrial isoform X1	Putative GrpE nucleotide exchange factor
MtrunR108HiC_030432	MedtrR108_hic.HiC_scaffold_7.1676.gene	1.40723	0.0159825	3.11972	0.00308862	protein SMAX1-LIKE 8	putative protein
MtrunR108HiC_009348	MedtrR108_hic.HiC_scaffold_2.3844.gene	1.8428	0.0131349	2.68356	0.0113102	cytochrome P450 94C1	Putative cytochrome P450
MtrunR108HiC_005822	MedtrR108_hic.HiC_scaffold_2.318.gene	-1.87421	9.7833e-05	-1.63292	0.00593674	ubiquitin thioesterase otubain-like	Putative ubiquitinyl hydrolase 1
MtrunR108HiC_010016	MedtrR108_hic.HiC_scaffold_2.4512.gene	-1.22485	0.00024178	-0.849015	0.018253	protein LURP-one-related 12	Putative tubby-like protein
MtrunR108HiC_033909	MedtrR108_hic.HiC_scaffold_8.77.gene	1.29905	0.00797316	2.26211	0.00524552	uncharacterized protein LOC25500034 isoform X1	putative protein
MtrunR108HiC_032493	MedtrR108_hic.HiC_scaffold_7.3737.gene	-1.07973	0.00100901	-1.46927	0.000820481	Cytochrome oxidase assembly protein 1	Putative cytochrome c oxidase assembly factor 1
MtrunR108HiC_001612	MedtrR108_hic.HiC_scaffold_1.1612.gene	1.24422	0.0053868	2.72588	0.000991745	cysteine-rich repeat secretory protein 3	Putative Gnk2-like domain-containing protein
MtrunR108HiC_037954	MedtrR108_hic.HiC_scaffold_8.4122.gene	-1.90205	0.000512113	-1.39389	0.0351228	topless-related protein 4 isoform X2	Putative transcription factor WD40-like family
MtrunR108HiC_019607	MedtrR108_hic.HiC_scaffold_4.3936.gene	-1.4881	0.000386261	-1.36323	0.00913414	thioredoxin O1, mitochondrial isoform X1	Putative peptide-N(4)-(N-acetyl-beta-glucosaminyl)asparagine amidase
MtrunR108HiC_024516	MedtrR108_hic.HiC_scaffold_5.3405.gene	-1.73671	0.000786126	-2.28934	0.00190845	U-box domain-containing protein 4	Putative armadillo repeat-containing domain, armadillo-like helical
MtrunR108HiC_017074	MedtrR108_hic.HiC_scaffold_4.1403.gene	1.42608	0.0238894	2.89401	0.00495051	---NA---	hypothetical protein
MtrunR108HiC_037539	MedtrR108_hic.HiC_scaffold_8.3707.gene	1.77107	0.00172556	3.07014	0.00117019	Myb/SANT-like DNA-binding domain protein	Putative Myb/SANT-like domain-containing protein
MtrunR108HiC_018774	MedtrR108_hic.HiC_scaffold_4.3103.gene	1.48493	0.00565913	1.62316	0.0171151	G-type lectin S-receptor-like serine/threonine-protein kinase	Putative non-specific serine/threonine protein kinase
MtrunR108HiC_007475	MedtrR108_hic.HiC_scaffold_2.1971.gene	1.76404	0.00249068	2.03351	0.0104121	putative transcription factor C2H2 family	Putative transcription factor C2H2 family
MtrunR108HiC_025629	MedtrR108_hic.HiC_scaffold_6.13.gene	-2.11138	0.000306301	-1.94247	0.0111228	sphingoid long-chain bases kinase 1	Putative sphingosine kinase
MtrunR108HiC_038872	MedtrR108_hic.HiC_scaffold_8.5040.gene	-2.01553	0.00209082	-2.53072	0.00722461	probable acetyl-CoA acetyltransferase, cytosolic 2 isoform X2	Putative acetyl-CoA C-acetyltransferase
MtrunR108HiC_014029	MedtrR108_hic.HiC_scaffold_3.3831.gene	2.51562	0.000500497	2.04074	0.0183704	DUF4283 domain protein	putative protein
MtrunR108HiC_019119	MedtrR108_hic.HiC_scaffold_4.3448.gene	-2.51005	6.42606e-05	-2.02755	0.00670926	transcription factor VOZ1	Putative transcription factor VOZ family
MtrunR108HiC_009463	MedtrR108_hic.HiC_scaffold_2.3959.gene	1.5329	0.00409294	4.41557	0.00046032	vicilin-like seed storage protein At2g28490	Putative rmlC-like cupin domain superfamily, rmlC-like jelly roll protein
MtrunR108HiC_027308	MedtrR108_hic.HiC_scaffold_6.1692.gene	-2.2078	0.000116778	-1.81245	0.00875861	oxidoreductase/transition metal ion-binding protein, putative	putative protein
MtrunR108HiC_006982	MedtrR108_hic.HiC_scaffold_2.1478.gene	-1.3244	0.00140774	-1.39954	0.0124885	peroxisomal fatty acid beta-oxidation multifunctional protein MFP2	Putative isomerase, 3-hydroxyacyl-CoA dehydrogenase, Hydro-lyase
MtrunR108HiC_007223	MedtrR108_hic.HiC_scaffold_2.1719.gene	-2.28114	3.74211e-05	-1.56462	0.0096861	transmembrane protein, putative	putative protein
MtrunR108HiC_037802	MedtrR108_hic.HiC_scaffold_8.3970.gene	-1.29095	0.00217607	-1.56231	0.00682034	putative phospholipid-transporting ATPase 9	Putative P-type phospholipid transporter
MtrunR108HiC_017927	MedtrR108_hic.HiC_scaffold_4.2256.gene	-1.87573	0.00011016	-1.52318	0.00968874	ubiquitin-conjugating enzyme E2 7-like	Putative ubiquitin-conjugating enzyme E2, ubiquitin-conjugating enzyme/RWD
MtrunR108HiC_022794	MedtrR108_hic.HiC_scaffold_5.1683.gene	1.85035	0.00389863	2.88049	0.00297104	matrixin family protein	Putative envelysin
MtrunR108HiC_011670	MedtrR108_hic.HiC_scaffold_3.1472.gene	1.41246	0.0468681	2.76564	0.00662833	putative plant lipid transfer protein/Par allergen	Putative plant non-specific lipid-transfer protein/Par allergen
MtrunR108HiC_006462	MedtrR108_hic.HiC_scaffold_2.958.gene	1.92264	0.00288515	1.92228	0.0196495	F-box protein CPR1	Putative F-box domain-containing protein
MtrunR108HiC_017874	MedtrR108_hic.HiC_scaffold_4.2203.gene	1.56975	0.0132275	2.44963	0.00945707	putative pectinesterase inhibitor domain-containing protein	Putative pectinesterase inhibitor domain-containing protein
MtrunR108HiC_032637	MedtrR108_hic.HiC_scaffold_7.3881.gene	1.96997	0.000799108	3.58796	0.000716404	pentatricopeptide repeat-containing protein At3g53360, mitochondrial	Putative tetratricopeptide-like helical domain superfamily
MtrunR108HiC_019137	MedtrR108_hic.HiC_scaffold_4.3466.gene	-4.62335	7.27488e-05	-3.1759	0.0179382	triose phosphate/phosphate translocator, chloroplastic	Putative triose phosphate/phosphoenolpyruvate translocator, sugar phosphate transporter
MtrunR108HiC_005783	MedtrR108_hic.HiC_scaffold_2.279.gene	2.09234	0.00399073	3.27256	0.00231815	CAP, cysteine-rich secretory protein, antigen 5	Putative CAP domain-containing protein
MtrunR108HiC_033542	MedtrR108_hic.HiC_scaffold_7.4786.gene	-2.57735	0.000193952	-2.48563	0.0056093	jasmonic acid-amido synthetase JAR1	Putative GH3 family protein
MtrunR108HiC_034182	MedtrR108_hic.HiC_scaffold_8.350.gene	-1.77668	7.27488e-05	-1.52882	0.00278193	disease resistance protein (TIR-NBS-LRR class)	Putative leucine-rich repeat domain superfamily
MtrunR108HiC_031178	MedtrR108_hic.HiC_scaffold_7.2422.gene	1.23024	0.0207642	3.43886	0.000905071	putative vestitone reductase	Putative (3R)-2'-hydroxyisoflavanone reductase
MtrunR108HiC_029576	MedtrR108_hic.HiC_scaffold_7.820.gene	1.51753	0.0169368	3.36635	0.00226254	---NA---	hypothetical protein
MtrunR108HiC_021131	MedtrR108_hic.HiC_scaffold_5.20.gene	2.32764	0.00104619	2.53353	0.00700705	zinc finger MYM-type protein 1-like	hypothetical protein
MtrunR108HiC_017703	MedtrR108_hic.HiC_scaffold_4.2032.gene	1.66232	0.00357268	1.82993	0.0138592	transcription factor FER-LIKE IRON DEFICIENCY-INDUCED TRANSCRIPTION FACTOR	Putative transcription factor bHLH family
MtrunR108HiC_018536	MedtrR108_hic.HiC_scaffold_4.2865.gene	1.76784	0.00107175	2.04741	0.00644847	ubiquitin carboxyl-terminal hydrolase	Putative ubiquitinyl hydrolase 1
MtrunR108HiC_029330	MedtrR108_hic.HiC_scaffold_7.574.gene	2.00602	0.00162354	3.28695	0.00138011	Voltage-gated hydrogen channel 1	Putative voltage-gated hydrogen channel 1
MtrunR108HiC_007639	MedtrR108_hic.HiC_scaffold_2.2135.gene	-2.28809	0.00413644	-2.10702	0.0372106	transcription termination factor MTEF1, chloroplastic	Putative transcription regulator mTERF family
MtrunR108HiC_027157	MedtrR108_hic.HiC_scaffold_6.1541.gene	1.02512	0.0129978	2.12217	0.00409332	putative P-loop containing nucleoside triphosphate hydrolase, leucine-rich repeat domain, L	Putative leucine-rich repeat domain superfamily, winged helix-like DNA-binding domain superfamily
MtrunR108HiC_024669	MedtrR108_hic.HiC_scaffold_5.3558.gene	1.40153	0.00113093	1.6608	0.00485321	origin of replication complex subunit 3	Putative origin recognition complex, subunit 3
MtrunR108HiC_027277	MedtrR108_hic.HiC_scaffold_6.1661.gene	1.28589	0.00401097	2.37536	0.00188933	gag-pol poly protein	Putative nucleotidyltransferase, Ribonuclease H
MtrunR108HiC_030327	MedtrR108_hic.HiC_scaffold_7.1571.gene	1.42131	0.00469589	2.01081	0.00531804	protein NRT1/ PTR FAMILY 4.2	Putative proton-dependent oligopeptide transporter family, MFS transporter superfamily
MtrunR108HiC_027841	MedtrR108_hic.HiC_scaffold_6.2225.gene	1.43144	0.0193889	2.51815	0.00666897	kunitz-type trypsin inhibitor-like 2 protein	Putative proteinase inhibitor I3, Kunitz legume, kunitz inhibitor STI-like superfamily
MtrunR108HiC_013127	MedtrR108_hic.HiC_scaffold_3.2929.gene	-1.93309	0.000198612	-1.86356	0.00600058	vacuolar protein sorting-associated protein 9A	Putative VPS9 domain, RABX5, catalytic core helical domain-containing protein
MtrunR108HiC_026837	MedtrR108_hic.HiC_scaffold_6.1221.gene	1.98847	0.00542131	2.96209	0.00653622	Motile sperm domain-containing protein 2	Putative CRAL-TRIO lipid binding domain-containing protein
MtrunR108HiC_035741	MedtrR108_hic.HiC_scaffold_8.1909.gene	0.715424	0.0391822	1.11733	0.026808	uncharacterized protein LOC112419243	Putative HAT dimerisation domain, ribonuclease H-like superfamily
MtrunR108HiC_036654	MedtrR108_hic.HiC_scaffold_8.2822.gene	1.25439	0.0201412	2.0739	0.0097058	---NA---	hypothetical protein
MtrunR108HiC_000547	MedtrR108_hic.HiC_scaffold_1.547.gene	-1.85155	0.00123572	-1.55821	0.0362356	CBL-interacting serine/threonine-protein kinase 25	Putative protein kinase CAMK-CAMKL-CHK1 family
MtrunR108HiC_037831	MedtrR108_hic.HiC_scaffold_8.3999.gene	-0.533538	0.0487236	-0.72053	0.042429	potassium channel2	Putative potassium channel domain-containing protein
MtrunR108HiC_015975	MedtrR108_hic.HiC_scaffold_4.304.gene	1.67821	0.00716947	3.81913	0.000795906	plant UBX domain-containing protein 7	Putative UBX domain, Ubiquitin-like domain superfamily
MtrunR108HiC_032150	MedtrR108_hic.HiC_scaffold_7.3394.gene	-1.46766	0.00269774	-1.77159	0.0115294	probably inactive leucine-rich repeat receptor-like protein kinase At5g06940	Putative protein kinase RLK-Pelle-LRR-XI-1 family
MtrunR108HiC_014675	MedtrR108_hic.HiC_scaffold_3.4477.gene	1.76063	0.00514362	2.12821	0.0149043	laccase-15	Putative laccase
MtrunR108HiC_010399	MedtrR108_hic.HiC_scaffold_3.201.gene	-0.601539	0.027005	-0.977424	0.012847	transcription factor MYB33	Putative transcription factor MYB-HB-like family
MtrunR108HiC_027049	MedtrR108_hic.HiC_scaffold_6.1433.gene	-2.28672	2.57776e-05	-1.66408	0.00460304	leguminosin proline-rich group669 secreted peptide	putative protein
MtrunR108HiC_002240	MedtrR108_hic.HiC_scaffold_1.2240.gene	1.05504	0.019917	1.3752	0.0428342	hypothetical protein MTR_6g452560	Putative aspartic peptidase domain superfamily
MtrunR108HiC_017717	MedtrR108_hic.HiC_scaffold_4.2046.gene	-2.16955	3.87778e-05	-1.69783	0.00536568	vacuolar protein sorting-associated protein 24 homolog 1 isoform X1	Putative Snf7 family protein
MtrunR108HiC_007125	MedtrR108_hic.HiC_scaffold_2.1621.gene	1.60272	0.0206137	3.72781	0.00225134	hypothetical protein MtrunA17_Chr2g0297581	putative protein
MtrunR108HiC_033934	MedtrR108_hic.HiC_scaffold_8.102.gene	1.00143	0.00154888	1.1749	0.00366273	eukaryotic translation initiation factor 4G-like protein	Putative MIF4G-like, type 3, MIF4G-like domain superfamily protein
MtrunR108HiC_007008	MedtrR108_hic.HiC_scaffold_2.1504.gene	1.29417	0.0208308	2.52279	0.00856485	TOG array regulator of axonemal microtubules protein 2	Putative armadillo-like helical, TOG domain-containing protein
MtrunR108HiC_001144	MedtrR108_hic.HiC_scaffold_1.1144.gene	0.915743	0.0126725	1.70903	0.00241795	Disease resistance protein	Putative leucine-rich repeat domain superfamily
MtrunR108HiC_015386	MedtrR108_hic.HiC_scaffold_3.5188.gene	2.06746	0.00175609	3.08951	0.00248529	dnaJ homolog subfamily C member 2	Putative J-protein Zuotin/DnaJC2
MtrunR108HiC_033432	MedtrR108_hic.HiC_scaffold_7.4676.gene	-2.30362	0.000786796	-4.15098	0.000852852	light-inducible protein CPRF2	Putative transcription factor bZIP family
MtrunR108HiC_030452	MedtrR108_hic.HiC_scaffold_7.1696.gene	-2.45714	3.33902e-05	-2.15601	0.00263561	ER lumen protein-retaining receptor	Putative ER lumen protein retaining receptor
MtrunR108HiC_036067	MedtrR108_hic.HiC_scaffold_8.2235.gene	-2.08069	0.00247768	-1.89516	0.034375	DNA-binding protein HEXBP	Putative receptor protein-tyrosine kinase
MtrunR108HiC_024628	MedtrR108_hic.HiC_scaffold_5.3517.gene	-0.880432	0.0168874	-1.10385	0.0118363	transcription factor DIVARICATA-like	Putative transcription factor MYB/SANT family
MtrunR108HiC_001926	MedtrR108_hic.HiC_scaffold_1.1926.gene	2.27415	0.000556629	3.30195	0.00134737	protein FAR-RED IMPAIRED RESPONSE 1-like	putative protein
MtrunR108HiC_023155	MedtrR108_hic.HiC_scaffold_5.2044.gene	1.5605	0.00858361	2.30874	0.0105848	---NA---	putative protein
MtrunR108HiC_002404	MedtrR108_hic.HiC_scaffold_1.2404.gene	-2.28153	3.6274e-05	-1.9262	0.00340168	protein WVD2-like 4	Putative protein WVD2-like 4/5/6
MtrunR108HiC_034565	MedtrR108_hic.HiC_scaffold_8.733.gene	1.36635	0.00581829	2.666	0.00171573	uncharacterized protein LOC25500557	Protein NEGATIVE GRAVITROPIC RESPONSE OF ROOTS
MtrunR108HiC_009853	MedtrR108_hic.HiC_scaffold_2.4349.gene	1.51138	0.00636206	1.65397	0.0244968	SKP1-like protein 21 isoform X1	Putative S-phase kinase-associated protein
MtrunR108HiC_012866	MedtrR108_hic.HiC_scaffold_3.2668.gene	-2.39128	5.32417e-05	-1.81526	0.00797018	protein INVOLVED IN DE NOVO 2	Putative XS domain-containing protein
MtrunR108HiC_027237	MedtrR108_hic.HiC_scaffold_6.1621.gene	1.3918	0.00828596	2.66624	0.00326259	40S ribosomal protein S3-3	Putative ribosomal protein S3
MtrunR108HiC_012577	MedtrR108_hic.HiC_scaffold_3.2379.gene	1.56884	0.0107978	3.88269	0.000884628	wound-induced protein 1-like	Putative wound-induced protein Wun1
MtrunR108HiC_011423	MedtrR108_hic.HiC_scaffold_3.1225.gene	-2.69552	0.000222903	-1.89108	0.0315348	late embryogenesis abundant protein	Putative Late embryogenesis abundant protein, LEA_2 subgroup
MtrunR108HiC_016032	MedtrR108_hic.HiC_scaffold_4.361.gene	0.92459	0.00647986	1.42836	0.00453324	probable plastidic glucose transporter 3	Putative major facilitator, sugar transporter, major facilitator superfamily
MtrunR108HiC_013340	MedtrR108_hic.HiC_scaffold_3.3142.gene	1.11692	0.0182574	1.87783	0.00894855	---NA---	hypothetical protein
MtrunR108HiC_003733	MedtrR108_hic.HiC_scaffold_1.3733.gene	-3.3246	0.000132182	-2.64203	0.0156688	plant/F25P12-18 protein	Putative-like superfamily protein
MtrunR108HiC_016898	MedtrR108_hic.HiC_scaffold_4.1227.gene	0.652321	0.0127507	0.832041	0.00984679	structural maintenance of chromosomes protein 6B	Putative structural maintenance of chromosomes protein
MtrunR108HiC_017442	MedtrR108_hic.HiC_scaffold_4.1771.gene	1.18347	0.0466157	3.99961	0.000820481	protein HAIKU1	Putative VQ motif-containing protein 5/9/14
MtrunR108HiC_008254	MedtrR108_hic.HiC_scaffold_2.2750.gene	-2.55208	0.000326957	-2.43409	0.00907631	transcription termination factor MTEF1, chloroplastic	Putative transcription regulator mTERF family
MtrunR108HiC_025461	MedtrR108_hic.HiC_scaffold_5.4350.gene	-1.64641	5.97469e-05	-1.18523	0.00819172	Neutral ceramidase 1	Putative ceramidase
MtrunR108HiC_004536	MedtrR108_hic.HiC_scaffold_1.4536.gene	-1.20804	0.00355313	-1.19324	0.0247968	kinetochore protein SPC24 homolog	putative protein
MtrunR108HiC_022099	MedtrR108_hic.HiC_scaffold_5.988.gene	1.51147	0.0213097	3.15815	0.00447102	---NA---	putative protein
MtrunR108HiC_012645	MedtrR108_hic.HiC_scaffold_3.2447.gene	1.52338	0.00311256	2.2558	0.00398243	taxadiene 5-alpha hydroxylase	Putative taxadiene 5-alpha-hydroxylase
MtrunR108HiC_036538	MedtrR108_hic.HiC_scaffold_8.2706.gene	1.2288	0.0176108	1.69065	0.0153413	S-adenosyl-l-methionine decarboxylase leader peptide	Putative S-adenosyl-l-methionine decarboxylase leader peptide
MtrunR108HiC_014982	MedtrR108_hic.HiC_scaffold_3.4784.gene	1.53659	0.000913381	1.50641	0.0136536	phospholipase D alpha 1	Putative phospholipase D
MtrunR108HiC_014744	MedtrR108_hic.HiC_scaffold_3.4546.gene	-2.15963	0.000999741	-2.24045	0.0118089	transcription initiation factor TFIID subunit 4b isoform X1	Putative transcription initiation factor TFIID component TAF4, histone-fold, RST
MtrunR108HiC_030208	MedtrR108_hic.HiC_scaffold_7.1452.gene	1.28252	0.0155292	2.05666	0.00673819	uncharacterized protein LOC112419132	Putative Transposase-associated domain-containing protein
MtrunR108HiC_017009	MedtrR108_hic.HiC_scaffold_4.1338.gene	-2.9926	0.000193792	-2.35492	0.0176377	protein transport protein SEC31 homolog B	Putative transcription factor WD40-like family
MtrunR108HiC_011547	MedtrR108_hic.HiC_scaffold_3.1349.gene	-1.45239	0.000154798	-0.783122	0.0471023	putative transcription factor C2H2 family	Putative transcription factor C2H2 family
MtrunR108HiC_004757	MedtrR108_hic.HiC_scaffold_1.4757.gene	-1.40969	0.0164526	-1.51295	0.0371329	2-hydroxyisoflavanone dehydratase	Putative 2-hydroxyisoflavanone dehydratase, Carboxylesterase
MtrunR108HiC_033306	MedtrR108_hic.HiC_scaffold_7.4550.gene	-1.19618	0.00250986	-1.87852	0.00210976	heparan-alpha-glucosaminide N-acetyltransferase	Putative heparan-alpha-glucosaminide N-acetyltransferase
MtrunR108HiC_024526	MedtrR108_hic.HiC_scaffold_5.3415.gene	-1.92781	3.20457e-05	-1.53647	0.00469519	pyridoxal kinase isoform X1	Putative pyridoxal kinase
MtrunR108HiC_014833	MedtrR108_hic.HiC_scaffold_3.4635.gene	1.28981	0.0188412	2.8623	0.00314884	protein IQ-DOMAIN 1	Putative IQ motif, EF-hand binding protein
MtrunR108HiC_010659	MedtrR108_hic.HiC_scaffold_3.461.gene	-2.11592	0.000119143	-1.89239	0.00686028	beclin-1-like protein	Putative atg6/Beclin, atg6, BARA domain, atg6/beclin, coiled-coil domain-containing protein
MtrunR108HiC_026091	MedtrR108_hic.HiC_scaffold_6.475.gene	-2.13032	0.000136639	-2.09786	0.00397517	biotin carboxyl carrier protein of acetyl-CoA carboxylase 2, chloroplastic	Putative acetyl-CoA carboxylase
MtrunR108HiC_005412	MedtrR108_hic.HiC_scaffold_130.1.gene	-3.08795	0.000162872	-2.73183	0.0012792	bifunctional 3-dehydroquinate dehydratase/shikimate dehydrogenase, chloroplastic isoform X2	Putative 3-dehydroquinate dehydratase, Shikimate dehydrogenase (NADP(+))
MtrunR108HiC_026605	MedtrR108_hic.HiC_scaffold_6.989.gene	-1.65504	0.0202771	-2.7127	0.0199913	transmembrane protein, putative	putative protein
MtrunR108HiC_003006	MedtrR108_hic.HiC_scaffold_1.3006.gene	1.34964	0.00678458	3.45902	0.000806964	inorganic phosphate transporter 1-4	Putative major facilitator, sugar transporter, major facilitator superfamily
MtrunR108HiC_006812	MedtrR108_hic.HiC_scaffold_2.1308.gene	-1.56257	0.00210848	-1.25815	0.0430702	DEAD-box ATP-dependent RNA helicase 46	Putative RNA helicase
MtrunR108HiC_028291	MedtrR108_hic.HiC_scaffold_6.2675.gene	1.35653	0.0478676	3.23216	0.00397447	---NA---	putative protein
MtrunR108HiC_014615	MedtrR108_hic.HiC_scaffold_3.4417.gene	-1.92337	0.000260293	-1.21811	0.0412939	zinc-finger homeodomain protein 2-like	Putative transcription factor ZF-HD family
MtrunR108HiC_002121	MedtrR108_hic.HiC_scaffold_1.2121.gene	0.894038	0.049276	1.79978	0.0162737	replication factor-A carboxy-terminal domain protein	Putative nucleic acid-binding, replication factor A
MtrunR108HiC_036087	MedtrR108_hic.HiC_scaffold_8.2255.gene	1.08478	0.00173995	1.20156	0.00730887	ribonucleoside-diphosphate reductase small chain	Putative ribonucleoside-diphosphate reductase
MtrunR108HiC_006207	MedtrR108_hic.HiC_scaffold_2.703.gene	-1.93243	6.30997e-05	-1.78409	0.00291112	transmembrane protein, putative	putative protein
MtrunR108HiC_002050	MedtrR108_hic.HiC_scaffold_1.2050.gene	-2.60258	1.27865e-05	-1.63776	0.00455195	S-formylglutathione hydrolase	Putative S-formylglutathione hydrolase
MtrunR108HiC_024893	MedtrR108_hic.HiC_scaffold_5.3782.gene	1.62173	0.00398336	1.94617	0.00935177	inactive protein RESTRICTED TEV MOVEMENT 2	Putative alpha crystallin/Hsp20 domain, HSP20-like chaperone
MtrunR108HiC_036008	MedtrR108_hic.HiC_scaffold_8.2176.gene	-2.59966	2.30181e-05	-1.2855	0.0192978	RING/FYVE/PHD zinc finger protein	Putative transcription factor C2H2 family
MtrunR108HiC_017199	MedtrR108_hic.HiC_scaffold_4.1528.gene	1.79876	0.00449276	2.0481	0.0121544	cell division cycle protein 123 homolog	Putative Cell division cycle protein
MtrunR108HiC_000683	MedtrR108_hic.HiC_scaffold_1.683.gene	1.69198	0.000639986	1.34417	0.0223532	cyclin-A2-2	Putative cyclin domain-containing protein
MtrunR108HiC_023469	MedtrR108_hic.HiC_scaffold_5.2358.gene	1.26539	0.0323969	2.62332	0.00699563	replication protein A1-like protein	putative protein
MtrunR108HiC_035598	MedtrR108_hic.HiC_scaffold_8.1766.gene	-1.39094	0.000561399	-1.21463	0.0145782	peroxisomal 2,4-dienoyl-CoA reductase	Putative 2,4-dienoyl-CoA reductase ((2E)-enoyl-CoA-producing)
MtrunR108HiC_010313	MedtrR108_hic.HiC_scaffold_3.115.gene	-1.73225	3.20299e-05	-1.32186	0.00367761	ribosomal RNA small subunit methyltransferase	Putative 18S rRNA (adenine(1779)-N(6)/adenine(1780)-N(6))-dimethyltransferase
MtrunR108HiC_037952	MedtrR108_hic.HiC_scaffold_8.4120.gene	0.997403	0.0151577	1.51477	0.00793783	putative clathrin assembly protein At2g25430	Putative ANTH domain, ENTH domain, ANTH domain superfamily protein
MtrunR108HiC_037739	MedtrR108_hic.HiC_scaffold_8.3907.gene	-3.27991	1.47789e-05	-1.85464	0.0133577	hypothetical protein MtrunA17_Chr4g0061551	putative protein
MtrunR108HiC_018370	MedtrR108_hic.HiC_scaffold_4.2699.gene	0.633059	0.0122186	0.973175	0.00476257	pentatricopeptide repeat-containing protein At2g21090	Putative tetratricopeptide-like helical domain superfamily
MtrunR108HiC_008110	MedtrR108_hic.HiC_scaffold_2.2606.gene	1.74711	0.00700891	2.70375	0.00710767	ribonuclease H	putative protein
MtrunR108HiC_037812	MedtrR108_hic.HiC_scaffold_8.3980.gene	-1.43481	0.000266273	-1.39238	0.00539629	phosphopantothenate--cysteine ligase 2	Putative phosphopantothenate--cysteine ligase (CTP)
MtrunR108HiC_001868	MedtrR108_hic.HiC_scaffold_1.1868.gene	1.66286	0.00499196	2.44224	0.00609284	putative transcription factor interactor and regulator CCHC(Zn) family	Putative transcription factor interactor and regulator CCHC(Zn) family
MtrunR108HiC_034755	MedtrR108_hic.HiC_scaffold_8.923.gene	-2.12657	0.000206017	-1.39427	0.0380452	exportin-2	Putative importin-beta domain, exportin-2, armadillo-like helical, exportin-2, central
MtrunR108HiC_009896	MedtrR108_hic.HiC_scaffold_2.4392.gene	1.59651	0.0179783	2.38352	0.0101902	protein PLANT CADMIUM RESISTANCE 8	Putative PLAC8 motif-containing protein
MtrunR108HiC_004140	MedtrR108_hic.HiC_scaffold_1.4140.gene	-2.82156	3.04432e-05	-2.03451	0.00362886	plant/T32M21-140 protein	putative protein
MtrunR108HiC_002270	MedtrR108_hic.HiC_scaffold_1.2270.gene	-3.28273	1.71185e-05	-1.72366	0.0165363	Zinc finger CCCH domain-containing protein 14	Putative transcription factor C3H family
MtrunR108HiC_018423	MedtrR108_hic.HiC_scaffold_4.2752.gene	1.16327	0.0269	3.16522	0.00238562	endoglucanase 5	Putative cellulase
MtrunR108HiC_012458	MedtrR108_hic.HiC_scaffold_3.2260.gene	1.59201	0.0190993	2.80921	0.0046237	putative plant lipid transfer protein/Par allergen	Putative plant non-specific lipid-transfer protein/Par allergen
MtrunR108HiC_028617	MedtrR108_hic.HiC_scaffold_6.3001.gene	-2.28975	0.000385794	-2.50299	0.00542622	programmed cell death protein 4	putative protein
MtrunR108HiC_022613	MedtrR108_hic.HiC_scaffold_5.1502.gene	1.2281	0.0141713	3.16944	0.00156252	AP2-like ethylene-responsive transcription factor AIL6	Putative transcription factor AP2-EREBP family
MtrunR108HiC_038208	MedtrR108_hic.HiC_scaffold_8.4376.gene	1.88298	0.00304224	2.51808	0.00652562	putative transcription factor B3-Domain family	Putative transcription factor B3-Domain family
MtrunR108HiC_014383	MedtrR108_hic.HiC_scaffold_3.4185.gene	1.10545	0.0319929	1.27271	0.0496595	---NA---	putative protein
MtrunR108HiC_035645	MedtrR108_hic.HiC_scaffold_8.1813.gene	0.971095	0.0046796	1.03636	0.0199947	kinase RLK-Pelle-DLSV family	Putative non-specific serine/threonine protein kinase
MtrunR108HiC_026506	MedtrR108_hic.HiC_scaffold_6.890.gene	-0.745341	0.0132616	-1.00146	0.0135889	alpha-L-arabinofuranosidase 1	Putative non-reducing end alpha-L-arabinofuranosidase
MtrunR108HiC_012074	MedtrR108_hic.HiC_scaffold_3.1876.gene	-2.5444	4.09503e-05	-1.7232	0.010484	putative target SNARE coiled-coil domain-containing protein	Putative target SNARE coiled-coil domain-containing protein
MtrunR108HiC_032177	MedtrR108_hic.HiC_scaffold_7.3421.gene	-4.84	9.69915e-06	-3.09757	0.00252682	PRA1 family protein F2	Putative prenylated rab acceptor PRA1
MtrunR108HiC_025919	MedtrR108_hic.HiC_scaffold_6.303.gene	1.79936	0.00299086	2.52576	0.00485901	F-box protein At2g17036	putative protein
MtrunR108HiC_016467	MedtrR108_hic.HiC_scaffold_4.796.gene	1.03745	0.0277003	2.77825	0.00294524	protein transport Sec1a-like	Putative sec1-like protein
MtrunR108HiC_035374	MedtrR108_hic.HiC_scaffold_8.1542.gene	1.1838	0.0272963	3.13411	0.00113599	UPF0481 protein At3g47200	putative protein
MtrunR108HiC_021857	MedtrR108_hic.HiC_scaffold_5.746.gene	1.30018	0.0231202	2.35891	0.00496842	---NA---	hypothetical protein
MtrunR108HiC_015243	MedtrR108_hic.HiC_scaffold_3.5045.gene	-2.5123	0.000528921	-2.10722	0.0196496	putative symplekin	Putative armadillo-like helical, symplekin, symplekin/Pta1
MtrunR108HiC_027974	MedtrR108_hic.HiC_scaffold_6.2358.gene	-1.67425	0.000836609	-1.47216	0.0198787	probable serine/threonine protein kinase IREH1 isoform X1	Putative protein kinase AGC-MAST family
MtrunR108HiC_025319	MedtrR108_hic.HiC_scaffold_5.4208.gene	1.9492	0.00460133	2.07383	0.0230327	cytochrome P450 family 71 protein	Putative premnaspirodiene oxygenase
MtrunR108HiC_016784	MedtrR108_hic.HiC_scaffold_4.1113.gene	2.21259	0.0142592	2.323	0.0428951	putative ripening-related protein 1	Putative RlpA-like domain superfamily, kiwellin
MtrunR108HiC_028177	MedtrR108_hic.HiC_scaffold_6.2561.gene	1.16528	0.0192203	1.4316	0.0214449	uncharacterized protein LOC112418708	putative protein
MtrunR108HiC_019147	MedtrR108_hic.HiC_scaffold_4.3476.gene	-2.70873	0.00119449	-2.83401	0.0137264	protein DEHYDRATION-INDUCED 19 isoform X2	Putative drought induced 19 type, zinc-binding protein
MtrunR108HiC_013922	MedtrR108_hic.HiC_scaffold_3.3724.gene	1.78542	0.00117356	2.80037	0.00174411	protein FAR1-RELATED SEQUENCE 5-like	Putative transcription factor FAR family
MtrunR108HiC_031275	MedtrR108_hic.HiC_scaffold_7.2519.gene	-1.01294	0.00191372	-1.31666	0.00312299	transmembrane protein, putative	putative protein
MtrunR108HiC_001914	MedtrR108_hic.HiC_scaffold_1.1914.gene	-2.57458	0.000310767	-2.0535	0.0229885	subtilisin-like protease SBT3.17	Putative cucumisin
MtrunR108HiC_025462	MedtrR108_hic.HiC_scaffold_5.4351.gene	1.97311	0.004722	2.36913	0.0106642	SKP1-like protein 14	Putative S-phase kinase-associated protein
MtrunR108HiC_022323	MedtrR108_hic.HiC_scaffold_5.1212.gene	1.28331	0.02354	2.47571	0.0055882	putative pentatricopeptide repeat-containing protein At3g05240	Putative tetratricopeptide-like helical domain superfamily
MtrunR108HiC_014136	MedtrR108_hic.HiC_scaffold_3.3938.gene	1.27527	0.0124361	2.00581	0.00768747	putative cupredoxin	Putative Phytocyanin domain, cupredoxin
MtrunR108HiC_027737	MedtrR108_hic.HiC_scaffold_6.2121.gene	1.43636	0.00834559	1.93794	0.00837712	---NA---	putative protein
MtrunR108HiC_003932	MedtrR108_hic.HiC_scaffold_1.3932.gene	1.06781	0.020016	2.34605	0.0048924	poly [ADP-ribose] polymerase 2	Putative NAD(+) ADP-ribosyltransferase
MtrunR108HiC_009482	MedtrR108_hic.HiC_scaffold_2.3978.gene	1.08561	0.0430783	2.254	0.00580374	Ulp1 protease family, carboxy-terminal domain protein	Putative Ulp1 protease family catalytic domain, papain-like cysteine peptidase superfamily
MtrunR108HiC_030768	MedtrR108_hic.HiC_scaffold_7.2012.gene	1.63014	0.00518441	2.21599	0.00742616	Gypsy retrotransposon integrase-like protein 1	Putative nucleotidyltransferase, Ribonuclease H
MtrunR108HiC_029052	MedtrR108_hic.HiC_scaffold_7.296.gene	-3.60579	1.18299e-05	-1.68999	0.025139	UDP-glucose 6-dehydrogenase 1	Putative UDP-glucose 6-dehydrogenase
MtrunR108HiC_003949	MedtrR108_hic.HiC_scaffold_1.3949.gene	-2.60462	0.000485386	-2.29789	0.0149986	ABC transporter C family member 4	Putative ABC-type xenobiotic transporter
MtrunR108HiC_017256	MedtrR108_hic.HiC_scaffold_4.1585.gene	1.55069	0.00387992	2.85313	0.00183538	putative athila retroelement ORF1 protein	hypothetical protein
MtrunR108HiC_000407	MedtrR108_hic.HiC_scaffold_1.407.gene	-1.47957	0.000178267	-0.809624	0.0488589	DNA-binding protein	putative protein
MtrunR108HiC_033104	MedtrR108_hic.HiC_scaffold_7.4348.gene	0.842014	0.0278658	1.53161	0.00715474	cellulose synthase-like protein D5	Putative 1,4-beta-D-xylan synthase
MtrunR108HiC_030795	MedtrR108_hic.HiC_scaffold_7.2039.gene	2.62143	0.00029415	4.16853	0.000439095	probable glutathione S-transferase	Putative glutathione transferase
MtrunR108HiC_002508	MedtrR108_hic.HiC_scaffold_1.2508.gene	-1.22352	0.000946731	-0.960934	0.0276794	DNA topoisomerase 3-alpha isoform X1	Putative DNA topoisomerase
MtrunR108HiC_019859	MedtrR108_hic.HiC_scaffold_4.4188.gene	-1.70717	0.000520842	-1.13132	0.0495854	methyltransferase-like protein 13	Putative endothelin-converting enzyme 1
MtrunR108HiC_036101	MedtrR108_hic.HiC_scaffold_8.2269.gene	1.18839	0.0126759	1.83277	0.0142766	ATP-dependent zinc metalloprotease FTSH 4, mitochondrial	Putative peptidase M41, AAA+ ATPase domain, ATPase, AAA-type, core, peptidase, FtsH
MtrunR108HiC_014678	MedtrR108_hic.HiC_scaffold_3.4480.gene	-3.67277	3.59601e-05	-2.91919	0.00315996	photosystem I chlorophyll a/b-binding protein 5, chloroplastic	Putative chlorophyll A-B binding protein
MtrunR108HiC_011507	MedtrR108_hic.HiC_scaffold_3.1309.gene	1.40593	0.0154114	2.212	0.0115658	DUF674 family protein	putative protein
MtrunR108HiC_020879	MedtrR108_hic.HiC_scaffold_4.5208.gene	-2.69216	0.000108393	-2.30316	0.0120941	uncharacterized protein LOC11406559 isoform X1	putative protein
MtrunR108HiC_034923	MedtrR108_hic.HiC_scaffold_8.1091.gene	-1.19809	0.000718957	-0.798993	0.0439743	phosphatidylinositol N-acetyglucosaminlytransferase subunit P-like protein	putative protein
MtrunR108HiC_009448	MedtrR108_hic.HiC_scaffold_2.3944.gene	1.88544	0.00131717	3.77327	0.000690457	vicilin-like seed storage protein At2g28490	Putative rmlC-like cupin domain superfamily, rmlC-like jelly roll protein
MtrunR108HiC_011649	MedtrR108_hic.HiC_scaffold_3.1451.gene	0.910447	0.0293067	1.7455	0.0106454	shikimate O-hydroxycinnamoyltransferase	Putative alcohol O-acetyltransferase
MtrunR108HiC_010844	MedtrR108_hic.HiC_scaffold_3.646.gene	1.04523	0.0336214	2.31423	0.00432858	RING/FYVE/PHD zinc finger protein, putative	Putative chromatin regulator PHD family
MtrunR108HiC_015616	MedtrR108_hic.HiC_scaffold_3.5418.gene	-1.71452	0.000285999	-1.34553	0.0144414	cytoplasmic tRNA 2-thiolation protein 1	Putative tRNA uracil 4-sulfurtransferase
MtrunR108HiC_003879	MedtrR108_hic.HiC_scaffold_1.3879.gene	1.24933	0.00643444	2.17106	0.00164709	BRCT domain-containing protein At4g02110 isoform X1	Putative chromatin regulator PHD family
MtrunR108HiC_027924	MedtrR108_hic.HiC_scaffold_6.2308.gene	1.11642	0.0416321	2.30349	0.0079825	---NA---	hypothetical protein
MtrunR108HiC_036942	MedtrR108_hic.HiC_scaffold_8.3110.gene	1.00359	0.009219	1.62614	0.00292385	Dipeptidyl aminopeptidase BI	Putative oligopeptidase B
MtrunR108HiC_013040	MedtrR108_hic.HiC_scaffold_3.2842.gene	1.62731	0.00519421	2.32072	0.00868074	uncharacterized protein LOC11408332	putative protein
MtrunR108HiC_022004	MedtrR108_hic.HiC_scaffold_5.893.gene	1.50513	0.0103017	2.99778	0.00138689	epoxide hydrolase	Putative alpha/Beta hydrolase
MtrunR108HiC_012987	MedtrR108_hic.HiC_scaffold_3.2789.gene	1.44713	0.0185268	3.00653	0.0031984	NHL domain protein	putative protein
MtrunR108HiC_038017	MedtrR108_hic.HiC_scaffold_8.4185.gene	-2.0388	0.00141703	-2.69553	0.00593475	dynein regulatory complex subunit 6-like isoform X1	Putative leucine-rich repeat domain superfamily
MtrunR108HiC_028151	MedtrR108_hic.HiC_scaffold_6.2535.gene	2.43896	0.000986353	1.91961	0.0246428	retrovirus-related Pol polyprotein from transposon TNT 1-94	putative protein
MtrunR108HiC_017180	MedtrR108_hic.HiC_scaffold_4.1509.gene	1.18022	0.00810823	3.04387	0.000950889	RNA recognition motif	Putative RNA recognition motif domain, nucleotide-binding alpha-beta plait domain superfamily
MtrunR108HiC_022158	MedtrR108_hic.HiC_scaffold_5.1047.gene	1.32817	0.0042634	1.14951	0.0290372	probable zinc metallopeptidase EGY3, chloroplastic	Putative probable metalloprotease EGY1
MtrunR108HiC_033938	MedtrR108_hic.HiC_scaffold_8.106.gene	-3.92346	3.1356e-05	-2.91628	0.00421289	blue copper protein	Putative Phytocyanin domain, cupredoxin
MtrunR108HiC_026724	MedtrR108_hic.HiC_scaffold_6.1108.gene	2.11231	0.00443359	2.66393	0.010092	DUF4283 domain protein	putative protein
MtrunR108HiC_032043	MedtrR108_hic.HiC_scaffold_7.3287.gene	1.68606	0.00326852	2.16284	0.00942999	putative transcription factor interactor and regulator CCHC(Zn) family	Putative transcription factor interactor and regulator CCHC(Zn) family
MtrunR108HiC_001199	MedtrR108_hic.HiC_scaffold_1.1199.gene	0.863412	0.00721635	0.888753	0.0246428	receptor protein kinase TMK1	Putative protein kinase RLK-Pelle-LRR-IX family
MtrunR108HiC_032341	MedtrR108_hic.HiC_scaffold_7.3585.gene	-1.06073	0.00120537	-0.901056	0.0159225	selenocysteine methyltransferase	Putative methyltransferase
MtrunR108HiC_038690	MedtrR108_hic.HiC_scaffold_8.4858.gene	-1.19821	0.000405386	-1.03682	0.0142008	HD domain-containing protein 2	Putative HD/PDEase domain, 5'-deoxynucleotidase YfbR/HDDC2
MtrunR108HiC_030291	MedtrR108_hic.HiC_scaffold_7.1535.gene	1.2577	0.0458978	1.60968	0.0475865	putative Serpin family protein	Putative Serpin family protein
MtrunR108HiC_019255	MedtrR108_hic.HiC_scaffold_4.3584.gene	-0.742844	0.0110821	-0.994965	0.00961088	bromodomain protein	Putative transcription factor MYB-related family
MtrunR108HiC_021810	MedtrR108_hic.HiC_scaffold_5.699.gene	-1.66589	0.000335947	-1.29588	0.0166683	proteasome subunit alpha type-4	Putative proteasome endopeptidase complex
MtrunR108HiC_005828	MedtrR108_hic.HiC_scaffold_2.324.gene	2.1246	0.000902648	4.1225	0.000480541	equilibrative nucleotide transporter 3-like	Putative equilibrative nucleoside transporter
MtrunR108HiC_005702	MedtrR108_hic.HiC_scaffold_2.198.gene	1.69736	0.00306881	2.43879	0.00372675	transmembrane protein, putative	putative protein
MtrunR108HiC_032210	MedtrR108_hic.HiC_scaffold_7.3454.gene	-5.11581	2.33534e-05	-3.2007	0.0124428	omega-6 fatty acid desaturase, endoplasmic reticulum isozyme 2	Putative oxidoreductase
MtrunR108HiC_009075	MedtrR108_hic.HiC_scaffold_2.3571.gene	-2.63361	7.84451e-05	-2.40994	0.00352389	rho GTPase-activating protein 5	Putative Rho GTPase activation protein
MtrunR108HiC_002587	MedtrR108_hic.HiC_scaffold_1.2587.gene	-2.7732	1.12949e-05	-2.29246	0.00064812	alpha carbonic anhydrase 1, chloroplastic	Putative carbonic anhydrase
MtrunR108HiC_028593	MedtrR108_hic.HiC_scaffold_6.2977.gene	0.806092	0.0468388	1.09814	0.0392112	F-box family protein	Putative F-box domain, leucine-rich repeat domain superfamily, F-box-like domain superfamily
MtrunR108HiC_030965	MedtrR108_hic.HiC_scaffold_7.2209.gene	-2.56425	0.000174621	-1.86794	0.020996	TMV resistance protein N isoform X1	Putative P-loop containing nucleoside triphosphate hydrolase, leucine-rich repeat domain superfamily
MtrunR108HiC_034016	MedtrR108_hic.HiC_scaffold_8.184.gene	-3.75529	0.0002071	-2.55284	0.0367931	ATP synthase subunit delta', mitochondrial	Putative ATP synthase, F1 complex, delta/epsilon subunit, F0F1 ATP synthase delta/epsilon subunit
MtrunR108HiC_038565	MedtrR108_hic.HiC_scaffold_8.4733.gene	0.931733	0.0248088	2.37035	0.00213843	putative clathrin assembly protein At5g57200	Putative ANTH domain, ENTH domain, ANTH domain superfamily protein
MtrunR108HiC_025504	MedtrR108_hic.HiC_scaffold_5.4393.gene	1.57913	0.00826197	1.84635	0.0204342	MORC family CW-type zinc finger protein 4 isoform X1	putative protein
MtrunR108HiC_016083	MedtrR108_hic.HiC_scaffold_4.412.gene	0.701013	0.022496	1.9145	0.000576706	receptor protein kinase-like protein ZAR1	Putative protein kinase RLK-Pelle-LRR-III family
MtrunR108HiC_002909	MedtrR108_hic.HiC_scaffold_1.2909.gene	-1.6583	2.73314e-05	-1.05919	0.00750274	kinetochore-associated protein KNL-2 homolog isoform X2	Putative transcription regulator Others family
MtrunR108HiC_019096	MedtrR108_hic.HiC_scaffold_4.3425.gene	1.30725	0.0206264	2.96945	0.00182015	phospholipase A1-IIgamma	Putative phospholipase A(1)
MtrunR108HiC_016984	MedtrR108_hic.HiC_scaffold_4.1313.gene	1.28311	0.00401987	1.26348	0.0175268	pentatricopeptide repeat-containing protein At2g06000 isoform X1	Putative tetratricopeptide-like helical domain superfamily
MtrunR108HiC_016268	MedtrR108_hic.HiC_scaffold_4.597.gene	1.47852	0.0304427	3.31784	0.00525319	heme-binding-like protein At3g10130, chloroplastic	Putative SOUL haem-binding protein
MtrunR108HiC_021255	MedtrR108_hic.HiC_scaffold_5.144.gene	-2.04667	0.000120494	-1.69077	0.008008	stAR-related lipid transfer protein 7, mitochondrial	Putative START domain-containing protein
MtrunR108HiC_028498	MedtrR108_hic.HiC_scaffold_6.2882.gene	1.34903	0.0122276	3.12397	0.00196974	caldesmon	putative protein
MtrunR108HiC_000539	MedtrR108_hic.HiC_scaffold_1.539.gene	0.828085	0.0093792	1.6301	0.00200767	Spindle and kinetochore-associated protein	Putative spindle and kinetochore-associated protein
MtrunR108HiC_028114	MedtrR108_hic.HiC_scaffold_6.2498.gene	-2.94589	9.11457e-05	-2.34947	0.00931756	probable cyclic nucleotide-gated ion channel 20, chloroplastic isoform X1	Putative Ion transport domain, rmlC-like jelly roll, cyclic nucleotide-binding protein
MtrunR108HiC_012343	MedtrR108_hic.HiC_scaffold_3.2145.gene	1.52772	0.0269527	2.3733	0.0128516	transmembrane protein, putative	putative protein
MtrunR108HiC_024135	MedtrR108_hic.HiC_scaffold_5.3024.gene	1.17282	0.0349309	2.21805	0.00847073	putative transcription factor interactor and regulator CCHC(Zn) family	putative protein
MtrunR108HiC_002328	MedtrR108_hic.HiC_scaffold_1.2328.gene	1.52034	0.012261	1.92376	0.0146607	---NA---	putative protein
MtrunR108HiC_005569	MedtrR108_hic.HiC_scaffold_2.65.gene	-1.81928	0.0346834	-2.26339	0.047784	ferredoxin	Putative 2Fe-2S ferredoxin-type iron-sulfur binding domain, 2Fe-2S ferredoxin, iron-sulphur binding
MtrunR108HiC_022495	MedtrR108_hic.HiC_scaffold_5.1384.gene	-1.68124	0.0237546	-2.58764	0.0229939	probable transcription factor KAN2	Putative transcription factor MYB-HB-like family
MtrunR108HiC_022498	MedtrR108_hic.HiC_scaffold_5.1387.gene	-2.08909	0.000267641	-1.54525	0.0182581	probable inactive shikimate kinase like 2, chloroplastic isoform X1	Putative CS domain, HSP20-like chaperone
MtrunR108HiC_035237	MedtrR108_hic.HiC_scaffold_8.1405.gene	0.91133	0.0212178	2.5136	0.00124867	phosphatidylinositol 4-phosphate 5-kinase 6	Putative 1-phosphatidylinositol-4-phosphate 5-kinase
MtrunR108HiC_017334	MedtrR108_hic.HiC_scaffold_4.1663.gene	0.846867	0.00425539	1.3253	0.0016506	transferring glycosyl group transferase	putative protein
MtrunR108HiC_022105	MedtrR108_hic.HiC_scaffold_5.994.gene	0.943672	0.0205719	1.88196	0.00496598	transcription initiation factor TFIID subunit 14b	Putative transcription factor YEATS family
MtrunR108HiC_003196	MedtrR108_hic.HiC_scaffold_1.3196.gene	0.619483	0.018015	0.67557	0.025687	RRP12-like protein	Putative armadillo-like helical protein
MtrunR108HiC_032642	MedtrR108_hic.HiC_scaffold_7.3886.gene	-3.22028	3.07043e-05	-2.03411	0.0147343	cell number regulator 8	Putative PLAC8 motif-containing protein
MtrunR108HiC_027023	MedtrR108_hic.HiC_scaffold_6.1407.gene	1.45529	0.0210566	2.80537	0.00619092	DUF4283 domain protein	Putative transcription factor interactor and regulator CCHC(Zn) family
MtrunR108HiC_006787	MedtrR108_hic.HiC_scaffold_2.1283.gene	1.27784	0.00862552	1.28653	0.0439332	amino acid permease 8	Putative amino acid transporter, transmembrane domain-containing protein
MtrunR108HiC_002804	MedtrR108_hic.HiC_scaffold_1.2804.gene	1.92647	0.000894006	2.19977	0.0056093	putative S-adenosyl-L-methionine-dependent methyltransferase	putative protein
MtrunR108HiC_028889	MedtrR108_hic.HiC_scaffold_7.133.gene	2.2738	0.00137539	1.94384	0.024883	GDSL esterase/lipase At5g33370	Putative triacylglycerol lipase
MtrunR108HiC_018472	MedtrR108_hic.HiC_scaffold_4.2801.gene	-4.39023	2.33473e-05	-2.3268	0.0113924	expansin-like A2	Putative rlpA-like protein, double-psi beta-barrel
MtrunR108HiC_019408	MedtrR108_hic.HiC_scaffold_4.3737.gene	-2.83187	0.000956689	-2.56681	0.0161948	magnesium-dependent phosphatase 1-like	Putative protein-tyrosine-phosphatase
MtrunR108HiC_017967	MedtrR108_hic.HiC_scaffold_4.2296.gene	1.46239	0.0070054	2.59873	0.0030504	ubiquitin recognition factor in ER-associated degradation protein 1	Putative ubiquitin fusion degradation protein Ufd1
MtrunR108HiC_006198	MedtrR108_hic.HiC_scaffold_2.694.gene	1.79794	0.00123363	3.32678	0.000604647	germin-like protein subfamily 1 member 7	Putative germin, rmlC-like cupin domain superfamily, rmlC-like jelly roll, germin, manganese binding
MtrunR108HiC_000644	MedtrR108_hic.HiC_scaffold_1.644.gene	1.31839	0.0229827	3.76306	0.000448203	putative E3 ubiquitin-protein ligase RF4	putative protein
MtrunR108HiC_002424	MedtrR108_hic.HiC_scaffold_1.2424.gene	-1.7169	0.000194331	-1.36875	0.0119251	L10-interacting MYB domain-containing protein-like isoform X2	Putative Myb/SANT-like domain-containing protein
MtrunR108HiC_016138	MedtrR108_hic.HiC_scaffold_4.467.gene	1.35608	0.00697077	2.53189	0.00213135	actin cytoskeleton-regulatory complex protein PAN1-like	putative protein
MtrunR108HiC_033834	MedtrR108_hic.HiC_scaffold_8.2.gene	0.828704	0.0491402	2.11926	0.00293557	serine/threonine-protein phosphatase PP1-like	Putative protein-serine/threonine phosphatase
MtrunR108HiC_012118	MedtrR108_hic.HiC_scaffold_3.1920.gene	1.59969	0.00436898	2.97352	0.00168858	probable serine/threonine-protein kinase WNK11	Putative protein kinase WNK-NRBP family
MtrunR108HiC_006586	MedtrR108_hic.HiC_scaffold_2.1082.gene	-3.07979	7.97855e-05	-2.02918	0.0252683	serine/threonine-protein kinase D6PKL2	Putative protein kinase AGC-RSK-2 family
MtrunR108HiC_007445	MedtrR108_hic.HiC_scaffold_2.1941.gene	1.8316	0.00531175	3.15247	0.00335425	pectinesterase inhibitor 3	Putative pectinesterase
MtrunR108HiC_019941	MedtrR108_hic.HiC_scaffold_4.4270.gene	1.60793	0.000585087	1.21868	0.0186214	cysteine proteinase	Putative actinidain
MtrunR108HiC_028338	MedtrR108_hic.HiC_scaffold_6.2722.gene	-1.61467	0.000403074	-1.82939	0.00355394	LEAF RUST 10 DISEASE-RESISTANCE LOCUS RECEPTOR-LIKE PROTEIN KINASE-like 1.2	Putative protein kinase RLK-Pelle-WAK-LRK10L-1 family
MtrunR108HiC_010574	MedtrR108_hic.HiC_scaffold_3.376.gene	1.65884	0.000148342	2.38766	0.000916196	CC-NBS-LRR resistance protein	Putative NAD(P)H dehydrogenase (quinone), NADH:ubiquinone reductase (H(+)-translocating)
MtrunR108HiC_009741	MedtrR108_hic.HiC_scaffold_2.4237.gene	-1.8847	0.000397942	-1.42166	0.0211358	probable transcription factor PosF21	Putative transcription factor bZIP family
MtrunR108HiC_005771	MedtrR108_hic.HiC_scaffold_2.267.gene	-1.65632	0.0004998	-1.58028	0.0112069	proline iminopeptidase	Putative prolyl aminopeptidase
MtrunR108HiC_003219	MedtrR108_hic.HiC_scaffold_1.3219.gene	1.05715	0.00176443	1.00326	0.018364	AT-rich interactive domain-containing protein 2	Putative transcription factor & chromatin remodeling ARID family
MtrunR108HiC_008411	MedtrR108_hic.HiC_scaffold_2.2907.gene	-1.70709	5.61627e-05	-1.15638	0.0107316	ubiquitin carboxyl-terminal hydrolase 15	Putative ubiquitinyl hydrolase 1
MtrunR108HiC_025886	MedtrR108_hic.HiC_scaffold_6.270.gene	1.40553	0.00443393	1.81005	0.00613866	ABC transporter B family member 15	Putative ABC-type xenobiotic transporter
MtrunR108HiC_026212	MedtrR108_hic.HiC_scaffold_6.596.gene	-1.28084	0.000675528	-0.862836	0.040703	probable galacturonosyltransferase 9	Putative polygalacturonate 4-alpha-galacturonosyltransferase
MtrunR108HiC_038483	MedtrR108_hic.HiC_scaffold_8.4651.gene	-2.18834	0.000147858	-1.27469	0.040682	UBP1-associated proteins 1C	Putative transcription factor C2H2 family
MtrunR108HiC_003481	MedtrR108_hic.HiC_scaffold_1.3481.gene	1.50742	0.00262048	2.29669	0.00351986	probable endo-1,3(4)-beta-glucanase ARB_01444	Putative endo-1,3(4)-beta-glucanase, glycosyl hydrolase family 81 domain-containing protein
MtrunR108HiC_008118	MedtrR108_hic.HiC_scaffold_2.2614.gene	1.28588	0.0470978	2.12716	0.0196973	DNA helicase, putative	putative protein
MtrunR108HiC_000123	MedtrR108_hic.HiC_scaffold_1.123.gene	1.26593	0.0117102	1.27581	0.0365241	abscisic acid and environmental stress-inducible protein-like	putative protein
MtrunR108HiC_038083	MedtrR108_hic.HiC_scaffold_8.4251.gene	-1.87364	0.000127542	-1.68449	0.00529334	DUF21 domain-containing protein	Putative CBS domain, CNNM, transmembrane domain-containing protein
MtrunR108HiC_018849	MedtrR108_hic.HiC_scaffold_4.3178.gene	1.54419	0.00366318	2.09618	0.00830018	UDP-glucose 6-dehydrogenase 1	Putative UDP-glucose 6-dehydrogenase
MtrunR108HiC_031770	MedtrR108_hic.HiC_scaffold_7.3014.gene	-2.20829	0.00533215	-2.04412	0.0490027	importin-5	Putative importin-beta domain, armadillo-like helical, TOG domain, importin beta family
MtrunR108HiC_036203	MedtrR108_hic.HiC_scaffold_8.2371.gene	-2.67076	0.000163753	-2.40873	0.00976891	plant NAC domain protein	Putative transcription factor NAM family
MtrunR108HiC_006635	MedtrR108_hic.HiC_scaffold_2.1131.gene	1.52928	0.00172194	2.40893	0.00209723	elongation factor Tu GTP-binding domain protein	Putative translation protein, beta-barrel domain superfamily
MtrunR108HiC_022418	MedtrR108_hic.HiC_scaffold_5.1307.gene	-1.53588	0.000643384	-1.1212	0.041947	putative ribosomal protein L35	Putative ribosomal protein L35
MtrunR108HiC_023500	MedtrR108_hic.HiC_scaffold_5.2389.gene	0.946654	0.0148463	1.58487	0.00564991	uncharacterized protein LOC112420040	putative protein
MtrunR108HiC_026548	MedtrR108_hic.HiC_scaffold_6.932.gene	1.25748	0.013424	2.59785	0.00230421	transcription factor MYB54	Putative transcription factor MYB-HB-like family
MtrunR108HiC_017351	MedtrR108_hic.HiC_scaffold_4.1680.gene	1.55102	0.0104061	3.77405	0.000791243	Ubiquitin domain containing protein	Putative Ubiquitin-like domain-containing protein
MtrunR108HiC_016957	MedtrR108_hic.HiC_scaffold_4.1286.gene	1.33287	0.0170594	4.09519	0.000461883	ABC transporter B family member	Putative transcription factor interactor and regulator CCHC(Zn) family
MtrunR108HiC_000733	MedtrR108_hic.HiC_scaffold_1.733.gene	1.2273	0.0172925	2.14732	0.00757528	multiple organellar RNA editing factor 8, chloroplastic/mitochondrial	putative protein
MtrunR108HiC_007289	MedtrR108_hic.HiC_scaffold_2.1785.gene	1.46867	0.00125843	1.98386	0.00368399	DNA repair protein recA homolog 3, mitochondrial isoform X2	Putative DNA recombination and repair protein RecA
MtrunR108HiC_015071	MedtrR108_hic.HiC_scaffold_3.4873.gene	1.75399	0.00302862	2.3042	0.0053773	threonine--tRNA ligase, mitochondrial 1	Putative threonine--tRNA ligase
MtrunR108HiC_037736	MedtrR108_hic.HiC_scaffold_8.3904.gene	-3.64231	1.11628e-05	-1.28103	0.0397714	glycerophosphodiester phosphodiesterase GDPD6	Putative glycerophosphodiester phosphodiesterase
MtrunR108HiC_027108	MedtrR108_hic.HiC_scaffold_6.1492.gene	1.36562	0.00924825	1.47303	0.0331162	SNF1-related protein kinase catalytic subunit alpha KIN10	Putative non-specific serine/threonine protein kinase
MtrunR108HiC_032986	MedtrR108_hic.HiC_scaffold_7.4230.gene	-2.1727	0.0242388	-2.74859	0.0407886	glutamate carboxypeptidase, putative	Putative glutamate carboxypeptidase
MtrunR108HiC_009513	MedtrR108_hic.HiC_scaffold_2.4009.gene	-1.68521	0.000138642	-1.07269	0.0283706	auxin response factor 18	Putative transcription factor ARF family
MtrunR108HiC_027699	MedtrR108_hic.HiC_scaffold_6.2083.gene	1.45829	0.00417882	1.90874	0.00657283	hypothetical protein MTR_2g048130	hypothetical protein
MtrunR108HiC_016453	MedtrR108_hic.HiC_scaffold_4.782.gene	-1.06314	0.00836579	-1.25401	0.00907631	disease resistance protein (TIR-NBS-LRR class)	Putative TIR domain-containing protein
MtrunR108HiC_037574	MedtrR108_hic.HiC_scaffold_8.3742.gene	-1.65298	0.000762783	-1.23826	0.0403961	serine/Arginine-related protein 53	putative protein
MtrunR108HiC_001733	MedtrR108_hic.HiC_scaffold_1.1733.gene	-2.38595	0.000522714	-1.96883	0.0276244	3-ketoacyl-CoA thiolase 2, peroxisomal	Putative acetyl-CoA C-acyltransferase
MtrunR108HiC_010902	MedtrR108_hic.HiC_scaffold_3.704.gene	1.26084	0.0261113	1.64358	0.0334864	putative transposase, Ptta/En/Spm, plant	Putative probable transposase, Ptta/En/Spm, plant
MtrunR108HiC_032144	MedtrR108_hic.HiC_scaffold_7.3388.gene	1.39838	0.0224738	2.73577	0.00374272	uncharacterized protein LOC11440436	putative protein
MtrunR108HiC_009879	MedtrR108_hic.HiC_scaffold_2.4375.gene	-2.67211	0.000590861	-2.26896	0.0242097	DUF3754 family protein	putative protein
MtrunR108HiC_033053	MedtrR108_hic.HiC_scaffold_7.4297.gene	-1.70247	0.0069781	-1.94218	0.0285634	autophagy-related protein 18a-like	Putative transcription factor WD40-like family
MtrunR108HiC_025244	MedtrR108_hic.HiC_scaffold_5.4133.gene	2.31213	0.00030741	3.18275	0.00101803	putative stigma-specific protein Stig1	Putative stigma-specific protein Stig1
MtrunR108HiC_023675	MedtrR108_hic.HiC_scaffold_5.2564.gene	0.754318	0.0416208	1.62712	0.0110816	transmembrane protein, putative	putative protein
MtrunR108HiC_038916	MedtrR108_hic.HiC_scaffold_8.5084.gene	-1.70167	6.39053e-05	-1.15662	0.010395	uncharacterized protein LOC11441440	putative protein
MtrunR108HiC_006370	MedtrR108_hic.HiC_scaffold_2.866.gene	-3.30766	6.68073e-05	-2.33596	0.0191469	stem-specific protein TSJT1	Putative stem-specific protein TSJT1
MtrunR108HiC_023756	MedtrR108_hic.HiC_scaffold_5.2645.gene	1.10483	0.0388539	2.2019	0.00659078	F-box/LRR protein	Putative F-box domain, leucine-rich repeat domain superfamily
MtrunR108HiC_001720	MedtrR108_hic.HiC_scaffold_1.1720.gene	1.39403	0.014323	2.73401	0.00467051	Ankyrin repeat domain-containing protein 13B	Putative ankyrin repeat domain-containing protein
MtrunR108HiC_029852	MedtrR108_hic.HiC_scaffold_7.1096.gene	1.43836	0.0213063	2.95916	0.00371487	gag-protease polyprotein	Putative transcription factor interactor and regulator CCHC(Zn) family
MtrunR108HiC_016971	MedtrR108_hic.HiC_scaffold_4.1300.gene	1.58327	0.00630146	2.15769	0.00804879	non-classical arabinogalactan protein 31-like	putative protein
MtrunR108HiC_036751	MedtrR108_hic.HiC_scaffold_8.2919.gene	-2.18806	5.24564e-05	-1.72841	0.00628988	aspartyl protease family protein 1-like	Putative peroxidase
MtrunR108HiC_030348	MedtrR108_hic.HiC_scaffold_7.1592.gene	0.997864	0.0305629	2.29703	0.00288954	putative glyoxalase/Bleomycin resistance protein/Dihydroxybiphenyl dioxygenase	Putative glyoxalase/Bleomycin resistance protein/Dihydroxybiphenyl dioxygenase
MtrunR108HiC_030228	MedtrR108_hic.HiC_scaffold_7.1472.gene	1.45416	0.00967979	2.97065	0.00286603	putative sulfate transporter	putative protein
MtrunR108HiC_000352	MedtrR108_hic.HiC_scaffold_1.352.gene	-1.45295	0.01087	-2.20816	0.0102668	acyl-CoA-binding domain-containing protein 3	Putative acyl-CoA-binding protein, ACBP
MtrunR108HiC_029437	MedtrR108_hic.HiC_scaffold_7.681.gene	1.57743	0.0149607	2.82838	0.00513471	acetyltransferase (GNAT) domain protein	Putative transcription regulator GNAT family
MtrunR108HiC_014691	MedtrR108_hic.HiC_scaffold_3.4493.gene	-2.58429	0.00159476	-2.54051	0.0252896	uncharacterized acetyltransferase At3g50280-like	Putative transferase
MtrunR108HiC_021209	MedtrR108_hic.HiC_scaffold_5.98.gene	-2.88558	0.000170332	-1.82524	0.0426607	ferredoxin C 1, chloroplastic	Putative 2Fe-2S ferredoxin-type iron-sulfur binding domain, ferredoxin [2Fe-2S], plant
MtrunR108HiC_018429	MedtrR108_hic.HiC_scaffold_4.2758.gene	-2.16162	0.0114334	-2.56127	0.0317944	ENHANCER OF AG-4 protein 2	Putative PWWP domain, CID domain-containing protein
MtrunR108HiC_023358	MedtrR108_hic.HiC_scaffold_5.2247.gene	-2.65962	0.000666607	-1.84794	0.0437611	probable indole-3-acetic acid-amido synthetase GH3.1	Putative GH3 family protein
MtrunR108HiC_028344	MedtrR108_hic.HiC_scaffold_6.2728.gene	-2.82319	9.65818e-06	-2.063	0.00161722	receptor-like kinase	Putative wall-associated receptor kinase, galacturonan-binding domain-containing protein
MtrunR108HiC_005799	MedtrR108_hic.HiC_scaffold_2.295.gene	1.1822	0.00900731	2.84348	0.00126484	BTB/POZ domain-containing protein At3g22104-like	Putative NPH3 domain-containing protein
MtrunR108HiC_016091	MedtrR108_hic.HiC_scaffold_4.420.gene	1.58291	0.00808041	1.60479	0.0346284	DUF538 family protein	Putative-like superfamily protein
MtrunR108HiC_002271	MedtrR108_hic.HiC_scaffold_1.2271.gene	1.98909	0.00183437	3.23708	0.00148904	seed maturation protein LEA 4	Putative Late embryogenesis abundant protein, LEA_1 subgroup
MtrunR108HiC_014251	MedtrR108_hic.HiC_scaffold_3.4053.gene	1.32776	0.0222344	3.06734	0.00299744	pentatricopeptide repeat-containing protein At1g79540	Putative tetratricopeptide-like helical domain superfamily
MtrunR108HiC_025430	MedtrR108_hic.HiC_scaffold_5.4319.gene	-1.40105	0.000622087	-1.27318	0.0122992	calcineurin B-like protein 3	Putative EF-hand domain-containing protein
MtrunR108HiC_033552	MedtrR108_hic.HiC_scaffold_7.4796.gene	1.98433	0.00259338	1.99123	0.0195371	---NA---	putative protein
MtrunR108HiC_034052	MedtrR108_hic.HiC_scaffold_8.220.gene	-1.74731	9.37581e-05	-1.22482	0.0127106	putative ABC transporter C family member 15	Putative ABC-type xenobiotic transporter
MtrunR108HiC_020863	MedtrR108_hic.HiC_scaffold_4.5192.gene	-1.49112	0.00132257	-1.81839	0.00455171	peptidyl-tRNA hydrolase, chloroplastic	Putative aminoacyl-tRNA hydrolase
MtrunR108HiC_025279	MedtrR108_hic.HiC_scaffold_5.4168.gene	1.58923	0.00369036	1.97653	0.00646609	indole-3-acetate O-methyltransferase 1	Putative indole-3-acetate O-methyltransferase
MtrunR108HiC_009559	MedtrR108_hic.HiC_scaffold_2.4055.gene	1.35023	0.00651723	2.99675	0.00192141	serine carboxypeptidase-like	Putative carboxypeptidase C
MtrunR108HiC_025206	MedtrR108_hic.HiC_scaffold_5.4095.gene	1.42254	0.00294151	2.26033	0.00439681	heat shock 70 kDa protein 16	Putative Heat shock protein 70 family
MtrunR108HiC_037397	MedtrR108_hic.HiC_scaffold_8.3565.gene	-1.43237	0.000385549	-1.31382	0.00764813	phosphatidylinositol glycan anchor biosynthesis class U protein	Putative GPI transamidase subunit PIG-U
MtrunR108HiC_008907	MedtrR108_hic.HiC_scaffold_2.3403.gene	-1.45275	0.000379263	-1.16456	0.0158562	DDRGK domain-containing protein 1	Putative DDRGK domain containing protein
MtrunR108HiC_038248	MedtrR108_hic.HiC_scaffold_8.4416.gene	-1.43083	0.000354678	-1.56046	0.0031548	uncharacterized CRM domain-containing protein At3g25440, chloroplastic	Putative CRM domain-containing protein
MtrunR108HiC_028549	MedtrR108_hic.HiC_scaffold_6.2933.gene	-2.6837	0.000121432	-1.81223	0.0128267	disease resistance protein (TIR-NBS-LRR class)	Putative UBA-like superfamily, leucine-rich repeat domain superfamily
MtrunR108HiC_006799	MedtrR108_hic.HiC_scaffold_2.1295.gene	1.73437	0.00434881	2.21541	0.0104365	DNA topoisomerase 2	Putative DNA topoisomerase (ATP-hydrolyzing)
MtrunR108HiC_009904	MedtrR108_hic.HiC_scaffold_2.4400.gene	0.851899	0.0487202	2.09369	0.00576637	rop guanine nucleotide exchange factor 12	Putative PRONE domain, Rop guanine nucleotide exchange factor
MtrunR108HiC_023041	MedtrR108_hic.HiC_scaffold_5.1930.gene	1.31034	0.0474571	2.68904	0.0092247	putative PPC domain-containing protein	Putative AT-hook motif nuclear-localized protein
MtrunR108HiC_035546	MedtrR108_hic.HiC_scaffold_8.1714.gene	-1.78018	0.00093204	-1.81795	0.0106122	E4 SUMO-protein ligase PIAL2 isoform X2	Putative Zinc finger, MIZ-type, Zinc finger, RING/FYVE/PHD-type
MtrunR108HiC_037702	MedtrR108_hic.HiC_scaffold_8.3870.gene	-1.97836	6.39036e-05	-1.61874	0.0064537	methionine aminopeptidase 2B	Putative methionyl aminopeptidase
MtrunR108HiC_036553	MedtrR108_hic.HiC_scaffold_8.2721.gene	1.03016	0.0369582	2.37616	0.00806653	PPR containing protein, putative	Putative tetratricopeptide-like helical domain superfamily, pentacotripeptide-repeat region of PRORP
MtrunR108HiC_011365	MedtrR108_hic.HiC_scaffold_3.1167.gene	1.23124	0.0281454	2.88507	0.00298399	uncharacterized protein LOC112417376	putative protein
MtrunR108HiC_034168	MedtrR108_hic.HiC_scaffold_8.336.gene	-1.79015	0.000264294	-1.53198	0.00871762	CC-NBS-LRR resistance protein	Putative virus X resistance protein-like, coiled-coil
MtrunR108HiC_026980	MedtrR108_hic.HiC_scaffold_6.1364.gene	1.49665	0.00664253	2.85929	0.00312299	cytochrome P450 82A4-like	Putative cytochrome P450
MtrunR108HiC_005200	MedtrR108_hic.HiC_scaffold_1.5200.gene	-2.27723	5.48873e-05	-1.93362	0.00498118	ABC transporter E family member 2	Putative ABC-type molybdate transporter
MtrunR108HiC_025404	MedtrR108_hic.HiC_scaffold_5.4293.gene	1.02894	0.00390977	1.16888	0.010726	probable L-type lectin-domain containing receptor kinase S.7	Putative protein kinase RLK-Pelle-L-LEC family
MtrunR108HiC_029719	MedtrR108_hic.HiC_scaffold_7.963.gene	1.3351	0.00936567	2.53842	0.00343747	2-isopropylmalate synthase 2, chloroplastic	Putative transferase
MtrunR108HiC_027769	MedtrR108_hic.HiC_scaffold_6.2153.gene	0.610052	0.026905	1.09748	0.00983382	AT-hook motif nuclear-localized protein 6	Putative AT-hook motif nuclear-localized protein
MtrunR108HiC_037229	MedtrR108_hic.HiC_scaffold_8.3397.gene	1.90609	0.00635409	3.14948	0.00351384	---NA---	putative protein
MtrunR108HiC_002961	MedtrR108_hic.HiC_scaffold_1.2961.gene	-2.14872	4.99094e-05	-1.51477	0.0132414	putative S-crystallin, glutathione S-transferase (GST)	Putative glutathione S-transferase, Thioredoxin-like superfamily
MtrunR108HiC_004195	MedtrR108_hic.HiC_scaffold_1.4195.gene	1.42006	0.0139088	2.02466	0.0166811	leucoanthocyanidin reductase	Putative leucoanthocyanidin reductase
MtrunR108HiC_037742	MedtrR108_hic.HiC_scaffold_8.3910.gene	-0.753779	0.00487097	-0.896293	0.0102477	kelch domain-containing protein 3 isoform X2	Putative galactose oxidase/kelch, beta-propeller, kelch-type beta propeller
MtrunR108HiC_007513	MedtrR108_hic.HiC_scaffold_2.2009.gene	1.28438	0.0285649	2.35732	0.00919132	TITAN-like protein isoform X1	putative protein
MtrunR108HiC_017720	MedtrR108_hic.HiC_scaffold_4.2049.gene	1.66821	0.00292695	3.78337	0.000970039	serine carboxypeptidase-like	Putative carboxypeptidase C
MtrunR108HiC_036429	MedtrR108_hic.HiC_scaffold_8.2597.gene	1.4359	0.00344893	3.0787	0.00147596	L-type lectin-domain containing receptor kinase IX.1	Putative protein kinase RLK-Pelle-L-LEC family
MtrunR108HiC_030136	MedtrR108_hic.HiC_scaffold_7.1380.gene	1.36274	0.00343315	1.42295	0.0205585	---NA---	hypothetical protein
MtrunR108HiC_035770	MedtrR108_hic.HiC_scaffold_8.1938.gene	-1.69641	0.000152833	-1.65084	0.00282147	alpha,alpha-trehalose-phosphate synthase [UDP-forming] 1	Putative alpha,alpha-trehalose-phosphate synthase (UDP-forming)
MtrunR108HiC_018743	MedtrR108_hic.HiC_scaffold_4.3072.gene	0.861168	0.0335357	2.45859	0.00171921	pentatricopeptide repeat-containing protein At4g04790, mitochondrial isoform X2	Putative tetratricopeptide-like helical domain superfamily
MtrunR108HiC_012219	MedtrR108_hic.HiC_scaffold_3.2021.gene	1.50397	0.0193855	3.85605	0.00159245	DNA-directed RNA polymerase V subunit 5C	Putative RNA polymerase, Rpb5, RNA polymerase Rpb5 domain superfamily
MtrunR108HiC_037190	MedtrR108_hic.HiC_scaffold_8.3358.gene	-1.31288	0.000767616	-1.15912	0.0161282	probable purine permease 11	Putative purine permease, plant, MFS transporter superfamily
MtrunR108HiC_008272	MedtrR108_hic.HiC_scaffold_2.2768.gene	1.83538	0.00401494	3.13089	0.00210195	protein EPIDERMAL PATTERNING FACTOR 2-like	Putative EPIDERMAL PATTERNING FACTOR-like protein
MtrunR108HiC_010523	MedtrR108_hic.HiC_scaffold_3.325.gene	1.68399	0.00226759	2.27751	0.00359074	retinitis pigmentosa GTPase regulator, putative	Putative serralysin-like metalloprotease
MtrunR108HiC_000587	MedtrR108_hic.HiC_scaffold_1.587.gene	0.872676	0.00471306	0.806442	0.027731	mitochondrial acidic protein mam33 isoform X1	Putative mitochondrial glycoprotein
MtrunR108HiC_007407	MedtrR108_hic.HiC_scaffold_2.1903.gene	1.68071	0.0042551	2.06833	0.0146454	DELLA protein GAI	hypothetical protein
MtrunR108HiC_017215	MedtrR108_hic.HiC_scaffold_4.1544.gene	1.51049	0.00193449	1.47689	0.0132811	protein ULTRAPETALA 1	Putative transcription factor ULT family
MtrunR108HiC_030389	MedtrR108_hic.HiC_scaffold_7.1633.gene	0.786384	0.0099377	1.78971	0.00145305	putative P-loop containing nucleoside triphosphate hydrolase	Putative P-loop containing nucleoside triphosphate hydrolase
MtrunR108HiC_029552	MedtrR108_hic.HiC_scaffold_7.796.gene	1.40373	0.0277334	2.12096	0.0163099	hypothetical protein CR513_01581, partial	hypothetical protein
MtrunR108HiC_020147	MedtrR108_hic.HiC_scaffold_4.4476.gene	-3.47284	3.29924e-05	-2.37943	0.0080098	haloacid dehalogenase-like hydrolase domain-containing protein At4g39970	Putative phosphoglycolate phosphatase-like, domain 2, HAD superfamily
MtrunR108HiC_016528	MedtrR108_hic.HiC_scaffold_4.857.gene	1.68183	0.0194105	3.10486	0.0053185	pectinesterase inhibitor 9	Putative pectinesterase
MtrunR108HiC_029623	MedtrR108_hic.HiC_scaffold_7.867.gene	-1.30225	0.00100073	-1.54635	0.00487856	uridine kinase-like protein 1, chloroplastic	Putative transferase
MtrunR108HiC_004477	MedtrR108_hic.HiC_scaffold_1.4477.gene	2.17565	0.00068924	3.52541	0.000868321	C2H2-type zinc finger protein	hypothetical protein
MtrunR108HiC_007311	MedtrR108_hic.HiC_scaffold_2.1807.gene	-3.91548	3.20189e-05	-1.97287	0.0201035	protein ALP1-like	putative protein
MtrunR108HiC_008789	MedtrR108_hic.HiC_scaffold_2.3285.gene	1.40212	0.00733629	1.8339	0.0110956	ABC transporter G family member 9	Putative ABC transporter, AAA+ ATPase domain, ABC-2 type transporter
MtrunR108HiC_032879	MedtrR108_hic.HiC_scaffold_7.4123.gene	-2.84319	0.000126146	-2.70401	0.00479909	putative senescence regulator S40	Putative senescence regulator S40
MtrunR108HiC_023570	MedtrR108_hic.HiC_scaffold_5.2459.gene	1.45058	0.0047662	2.09852	0.00448686	homologous-pairing protein 2 homolog	Putative -pairing protein
MtrunR108HiC_012210	MedtrR108_hic.HiC_scaffold_3.2012.gene	-4.24888	4.53546e-05	-2.59163	0.0212362	30S ribosomal protein S10, chloroplastic-like	Putative ribosomal protein S10
MtrunR108HiC_016357	MedtrR108_hic.HiC_scaffold_4.686.gene	2.11671	0.000705549	3.13425	0.00165001	B3 DNA-binding domain protein	Putative transcription factor B3-Domain family
MtrunR108HiC_032374	MedtrR108_hic.HiC_scaffold_7.3618.gene	1.03911	0.040183	2.72091	0.00331992	putative aminotransferase-like, plant mobile domain-containing protein	hypothetical protein
MtrunR108HiC_018806	MedtrR108_hic.HiC_scaffold_4.3135.gene	1.08892	0.0256948	1.37793	0.0369846	hypothetical protein MTR_0027s0180	hypothetical protein
MtrunR108HiC_037951	MedtrR108_hic.HiC_scaffold_8.4119.gene	1.63464	0.00522337	3.02958	0.00274855	MND1-interacting protein 1	putative protein
MtrunR108HiC_004596	MedtrR108_hic.HiC_scaffold_1.4596.gene	2.04056	0.000740291	2.06556	0.00955405	Retrovirus-related Pol polyprotein from transposon TNT 1-94	Putative RNA-directed DNA polymerase
MtrunR108HiC_003296	MedtrR108_hic.HiC_scaffold_1.3296.gene	0.991745	0.0128057	1.39345	0.0109297	P-loop nucleoside triphosphate hydrolase superfamily protein	Putative Zeta toxin domain, P-loop containing nucleoside triphosphate hydrolase
MtrunR108HiC_032670	MedtrR108_hic.HiC_scaffold_7.3914.gene	-1.54899	0.00141983	-2.22737	0.00124948	serine carboxypeptidase-like 45	Putative carboxypeptidase D
MtrunR108HiC_032218	MedtrR108_hic.HiC_scaffold_7.3462.gene	-1.68154	0.000131247	-1.32666	0.00990577	nudix hydrolase 23, chloroplastic	Putative hydrolase
MtrunR108HiC_019647	MedtrR108_hic.HiC_scaffold_4.3976.gene	-2.2921	5.61193e-05	-1.90353	0.00684919	V-type proton ATPase subunit F	Putative H(+)-transporting two-sector ATPase
MtrunR108HiC_030893	MedtrR108_hic.HiC_scaffold_7.2137.gene	-2.00865	4.62578e-05	-1.25249	0.00945707	glycerol-3-phosphate 2-O-acyltransferase 6	Putative transferase
MtrunR108HiC_011860	MedtrR108_hic.HiC_scaffold_3.1662.gene	1.69375	0.00240417	2.23224	0.00471547	transmembrane protein, putative	putative protein
MtrunR108HiC_007265	MedtrR108_hic.HiC_scaffold_2.1761.gene	1.46538	0.020813	2.86724	0.00586345	putative transposase, MuDR, plant, MULE transposase domain-containing protein	Putative transposase, MuDR, plant
MtrunR108HiC_002242	MedtrR108_hic.HiC_scaffold_1.2242.gene	1.34692	0.00920431	1.98173	0.00968157	Ty3/gypsy retrotransposon protein	Putative aspartic peptidase domain superfamily
MtrunR108HiC_012132	MedtrR108_hic.HiC_scaffold_3.1934.gene	1.14763	0.0348762	3.79945	0.000399673	IMP dehydrogenase/GMP reductase, related	putative protein
MtrunR108HiC_004587	MedtrR108_hic.HiC_scaffold_1.4587.gene	-1.23676	0.00278001	-1.26085	0.0173788	protein FAR1-RELATED SEQUENCE 5-like isoform X1	Putative transcription factor FAR family
MtrunR108HiC_032784	MedtrR108_hic.HiC_scaffold_7.4028.gene	1.17622	0.024613	3.95253	0.000353739	NLI interacting factor-like phosphatase	Putative FCP1 domain, HAD superfamily protein
MtrunR108HiC_013609	MedtrR108_hic.HiC_scaffold_3.3411.gene	0.919469	0.00922396	1.54767	0.00281674	protein argonaute 16 isoform X1	Putative post-transcriptional gene silencing PAZ-Argonaute family
MtrunR108HiC_032109	MedtrR108_hic.HiC_scaffold_7.3353.gene	1.28025	0.0183871	3.01513	0.00314703	Disease resistance protein RGA2	Putative virus X resistance protein-like, coiled-coil
MtrunR108HiC_002466	MedtrR108_hic.HiC_scaffold_1.2466.gene	1.81259	0.0041986	2.39557	0.00646318	---NA---	putative protein
MtrunR108HiC_003756	MedtrR108_hic.HiC_scaffold_1.3756.gene	-2.32944	0.00054117	-2.07369	0.0213771	aspartic proteinase	Putative phytepsin
MtrunR108HiC_006115	MedtrR108_hic.HiC_scaffold_2.611.gene	1.53444	0.021114	2.71509	0.00442085	---NA---	putative protein
MtrunR108HiC_002570	MedtrR108_hic.HiC_scaffold_1.2570.gene	1.30384	0.00849523	1.61851	0.0124791	kinesin-like protein KIN-5C	Putative plus-end-directed kinesin ATPase
MtrunR108HiC_001817	MedtrR108_hic.HiC_scaffold_1.1817.gene	0.914197	0.00131398	0.791536	0.0179205	sucrose-phosphatase 1-like isoform X2	Putative sucrose-phosphate phosphatase
MtrunR108HiC_016750	MedtrR108_hic.HiC_scaffold_4.1079.gene	2.01654	0.000464128	1.84936	0.0100368	protein FAR1-RELATED SEQUENCE 5-like	Putative Zinc finger, SWIM-type
MtrunR108HiC_019224	MedtrR108_hic.HiC_scaffold_4.3553.gene	1.28234	0.0174636	3.57576	0.00114352	stem-specific protein TSJT1-like	Putative stem-specific protein TSJT1
MtrunR108HiC_009748	MedtrR108_hic.HiC_scaffold_2.4244.gene	-1.93131	3.36815e-05	-1.49582	0.00324104	Myb-like DNA-binding domain protein	Putative SANT/Myb domain, Homeobox-like domain superfamily protein
MtrunR108HiC_011303	MedtrR108_hic.HiC_scaffold_3.1105.gene	1.36022	0.00452969	2.30804	0.00243083	UPF0496 protein 4	putative protein
MtrunR108HiC_016731	MedtrR108_hic.HiC_scaffold_4.1060.gene	-1.93661	9.91591e-05	-1.36781	0.0150502	Ferulic acid 5-hydroxylase 1	putative protein
MtrunR108HiC_033232	MedtrR108_hic.HiC_scaffold_7.4476.gene	-1.44735	0.00372217	-1.46768	0.032697	probable L-cysteine desulfhydrase, chloroplastic	Putative isopenicillin-N epimerase
MtrunR108HiC_031904	MedtrR108_hic.HiC_scaffold_7.3148.gene	1.44326	0.0258213	1.95943	0.0185515	alpha-L-arabinofuranosidase-like protein	hypothetical protein
MtrunR108HiC_020470	MedtrR108_hic.HiC_scaffold_4.4799.gene	-1.92888	0.000179562	-1.29515	0.023228	membrane-anchored ubiquitin-fold protein 3	Putative Ubiquitin-like domain-containing protein
MtrunR108HiC_037849	MedtrR108_hic.HiC_scaffold_8.4017.gene	-2.45847	0.000373017	-1.85684	0.0250912	dnaJ homolog subfamily C GRV2 isoform X1	Putative DnaJ domain, armadillo-like helical, GYF domain 2, Chaperone J-domain superfamily
MtrunR108HiC_032707	MedtrR108_hic.HiC_scaffold_7.3951.gene	1.44775	0.00161885	1.85403	0.00319316	E3 ubiquitin-protein ligase RFWD3 isoform X1	Putative transcription factor WD40-like family
MtrunR108HiC_038411	MedtrR108_hic.HiC_scaffold_8.4579.gene	2.00875	0.00141703	3.04223	0.00182836	probable pectinesterase/pectinesterase inhibitor 12	Putative pectinesterase
MtrunR108HiC_031285	MedtrR108_hic.HiC_scaffold_7.2529.gene	-1.70614	0.000601256	-1.2888	0.026271	K(+) efflux antiporter 2, chloroplastic	Putative regulator of K+ conductance, cation/H+ exchanger, NAD(P)-binding domain superfamily
MtrunR108HiC_007138	MedtrR108_hic.HiC_scaffold_2.1634.gene	1.8921	0.00198232	3.12748	0.00158975	putative chitinase	Putative chitinase
MtrunR108HiC_024663	MedtrR108_hic.HiC_scaffold_5.3552.gene	1.60756	0.000611669	1.25665	0.0205121	5'-nucleotidase domain-containing protein 4	Putative 5'-nucleotidase
MtrunR108HiC_026899	MedtrR108_hic.HiC_scaffold_6.1283.gene	-2.02465	4.30833e-05	-2.35415	0.000400113	---NA---	hypothetical protein
MtrunR108HiC_034753	MedtrR108_hic.HiC_scaffold_8.921.gene	1.74089	0.00582025	3.41384	0.00145465	uncharacterized protein At4g00950	putative protein
MtrunR108HiC_016149	MedtrR108_hic.HiC_scaffold_4.478.gene	-2.94602	0.00020301	-1.92085	0.0336122	30S ribosomal protein S31, chloroplastic	Putative 30S ribosomal protein
MtrunR108HiC_005904	MedtrR108_hic.HiC_scaffold_2.400.gene	-2.5758	0.00134199	-2.59182	0.0146225	dihydroflavonol-4-reductase-like protein	Putative dihydroflavanol 4-reductase
MtrunR108HiC_015027	MedtrR108_hic.HiC_scaffold_3.4829.gene	1.27459	0.0206121	3.40463	0.00162558	putative cyclin	Putative cyclin domain-containing protein
MtrunR108HiC_028143	MedtrR108_hic.HiC_scaffold_6.2527.gene	1.91147	0.00338927	4.15804	0.000498833	transcriptional regulator DEF1-like	putative protein
MtrunR108HiC_007597	MedtrR108_hic.HiC_scaffold_2.2093.gene	0.857874	0.0472257	2.59573	0.00262225	carboxy-terminal domain phosphatase-like protein	Putative protein-serine/threonine phosphatase
MtrunR108HiC_014056	MedtrR108_hic.HiC_scaffold_3.3858.gene	-1.31234	0.000407721	-1.01679	0.0161143	spermine synthase	Putative transferase
MtrunR108HiC_006082	MedtrR108_hic.HiC_scaffold_2.578.gene	-2.32484	6.16783e-05	-1.59941	0.0141594	protein LST8 homolog	Putative transcription factor WD40-like family
MtrunR108HiC_007530	MedtrR108_hic.HiC_scaffold_2.2026.gene	1.34636	0.0167849	2.61056	0.00293582	auxin-binding protein ABP19a	Putative germin, rmlC-like cupin domain superfamily, rmlC-like jelly roll, germin, manganese binding
MtrunR108HiC_017383	MedtrR108_hic.HiC_scaffold_4.1712.gene	1.44248	0.0141553	2.0723	0.0204263	ATP-dependent DNA helicase PIF1	Putative transcription factor B3-Domain family
MtrunR108HiC_019893	MedtrR108_hic.HiC_scaffold_4.4222.gene	-1.86959	0.000131343	-1.65191	0.00661203	translation initiation factor eIF-2B subunit gamma	Putative nucleotidyl transferase domain, nucleotide-diphospho-sugar transferase
MtrunR108HiC_024065	MedtrR108_hic.HiC_scaffold_5.2954.gene	-1.19171	0.00148824	-1.71014	0.00197889	transcription factor DIVARICATA	Putative transcription factor MYB/SANT family
MtrunR108HiC_005172	MedtrR108_hic.HiC_scaffold_1.5172.gene	1.46496	0.00626446	2.28423	0.0052193	uncharacterized protein LOC112418231, partial	putative protein
MtrunR108HiC_003585	MedtrR108_hic.HiC_scaffold_1.3585.gene	1.34488	0.0191839	2.57603	0.00650956	benzyl alcohol O-benzoyltransferase	Putative benzyl alcohol O-benzoyltransferase
MtrunR108HiC_004663	MedtrR108_hic.HiC_scaffold_1.4663.gene	-2.49164	0.000576014	-1.98457	0.0331946	1,2-dihydroxy-3-keto-5-methylthiopentene dioxygenase 1	Putative oxidoreductase
MtrunR108HiC_010910	MedtrR108_hic.HiC_scaffold_3.712.gene	-3.70829	5.68159e-06	-1.52141	0.0094844	receptor-like protein	Putative non-specific serine/threonine protein kinase
MtrunR108HiC_022894	MedtrR108_hic.HiC_scaffold_5.1783.gene	1.21433	0.0284648	2.36328	0.00472961	putative transcription factor C2H2 family	hypothetical protein
MtrunR108HiC_001408	MedtrR108_hic.HiC_scaffold_1.1408.gene	-2.64589	4.17193e-05	-1.5939	0.025095	65-kDa microtubule-associated protein 6	Putative microtubule-associated protein, MAP65/Ase1/PRC1
MtrunR108HiC_012069	MedtrR108_hic.HiC_scaffold_3.1871.gene	1.4315	0.00340164	2.8582	0.00170836	lysine-specific histone demethylase 1 homolog 2	Putative spermine oxidase transcription regulator Homeodomain-LIKE family
MtrunR108HiC_003213	MedtrR108_hic.HiC_scaffold_1.3213.gene	1.04011	0.00841724	1.57708	0.0090628	AT-rich interactive domain-containing protein 2	Putative transcription factor & chromatin remodeling ARID family
MtrunR108HiC_022301	MedtrR108_hic.HiC_scaffold_5.1190.gene	0.800985	0.0184125	2.51568	0.000950889	pentatricopeptide repeat-containing protein At4g19220, mitochondrial	Putative tetratricopeptide-like helical domain superfamily
MtrunR108HiC_022293	MedtrR108_hic.HiC_scaffold_5.1182.gene	-1.01899	0.00517001	-1.42328	0.00519028	ABC transporter G family member 14	Putative ABC transporter, AAA+ ATPase domain, ABC-2 type transporter
MtrunR108HiC_002661	MedtrR108_hic.HiC_scaffold_1.2661.gene	-1.77198	0.00238212	-1.71459	0.0283097	uridylate kinase	Putative UMP kinase transcription factor Trihelix family
MtrunR108HiC_004321	MedtrR108_hic.HiC_scaffold_1.4321.gene	-2.50733	7.38471e-05	-1.91558	0.00686335	tetratricopeptide repeat domain-containing protein PYG7, chloroplastic isoform X1	Putative tetratricopeptide-like helical domain superfamily
MtrunR108HiC_015316	MedtrR108_hic.HiC_scaffold_3.5118.gene	-2.36955	0.000198105	-2.24661	0.00728625	ubiquitin-protein ligase	Putative transcription factor C2H2 family
MtrunR108HiC_021287	MedtrR108_hic.HiC_scaffold_5.176.gene	-1.52213	0.00186583	-1.34991	0.0231316	4-coumarate--CoA ligase 2	Putative acid--thiol ligase
MtrunR108HiC_016224	MedtrR108_hic.HiC_scaffold_4.553.gene	1.59605	0.0109306	3.53072	0.00217919	DUF674 family protein	putative protein
MtrunR108HiC_020309	MedtrR108_hic.HiC_scaffold_4.4638.gene	-1.82956	0.000592764	-1.32691	0.0321197	uridylate kinase	Putative UMP kinase
MtrunR108HiC_037063	MedtrR108_hic.HiC_scaffold_8.3231.gene	1.25527	0.0203624	4.00699	0.000832793	UDP-glycosyltransferase 84B2-like	Putative UDP-glucuronosyl/UDP-glucosyltransferase, UDP-glycosyltransferase family
MtrunR108HiC_010062	MedtrR108_hic.HiC_scaffold_2.4558.gene	1.95141	0.00419784	3.08101	0.0036662	transcription factor bHLH25	Putative transcription factor bHLH family
MtrunR108HiC_022258	MedtrR108_hic.HiC_scaffold_5.1147.gene	1.41986	0.00753957	2.70692	0.00230978	hypothetical protein MTR_5g024910	putative protein
MtrunR108HiC_003434	MedtrR108_hic.HiC_scaffold_1.3434.gene	-2.50386	0.000260843	-1.97588	0.0217357	plant UBX domain-containing protein 10	Putative UBX domain, UBA-like superfamily, Ubiquitin-like domain superfamily
MtrunR108HiC_024503	MedtrR108_hic.HiC_scaffold_5.3392.gene	1.48166	0.0024891	1.42072	0.0237757	TMV resistance protein N	hypothetical protein
MtrunR108HiC_009557	MedtrR108_hic.HiC_scaffold_2.4053.gene	1.25624	0.0196061	2.46642	0.00407266	transcription factor RAX2-like	Putative transcription factor MYB-HB-like family
MtrunR108HiC_006024	MedtrR108_hic.HiC_scaffold_2.520.gene	2.24042	0.000973622	1.85061	0.0218682	probable transposase - soybean transposon mariner element Soymar1-related, putative	Putative ribonuclease H superfamily
MtrunR108HiC_013010	MedtrR108_hic.HiC_scaffold_3.2812.gene	-3.95058	6.84115e-05	-2.55936	0.0221414	RING-H2 finger protein ATL66	Putative transcription factor C2H2 family
MtrunR108HiC_013970	MedtrR108_hic.HiC_scaffold_3.3772.gene	1.04776	0.0101961	1.89407	0.00598614	pentatricopeptide repeat-containing protein At1g43980, mitochondrial	Putative tetratricopeptide-like helical domain superfamily
MtrunR108HiC_008037	MedtrR108_hic.HiC_scaffold_2.2533.gene	-2.29853	0.000260089	-1.67584	0.0303373	protein EMSY-LIKE 3-like isoform X1	Putative ENT domain, protein EMSY-LIKE, plant, ENT domain-like superfamily
MtrunR108HiC_004768	MedtrR108_hic.HiC_scaffold_1.4768.gene	-1.32541	0.00309414	-1.25021	0.0103782	CRIB domain-containing protein RIC10	Putative CRIB domain-containing protein RIC1
MtrunR108HiC_011999	MedtrR108_hic.HiC_scaffold_3.1801.gene	0.816013	0.0124496	1.21765	0.00615891	imidazole glycerol phosphate synthase hisHF, chloroplastic	Putative histidine biosynthesis protein
MtrunR108HiC_035082	MedtrR108_hic.HiC_scaffold_8.1250.gene	1.98476	0.00166349	3.01596	0.00221585	MADS-box transcription factor 6	Putative transcription factor, K-box
MtrunR108HiC_027794	MedtrR108_hic.HiC_scaffold_6.2178.gene	1.8408	0.00259796	3.12716	0.00193271	DNA binding protein	Putative transcription factor C2H2 family
MtrunR108HiC_013894	MedtrR108_hic.HiC_scaffold_3.3696.gene	-4.03446	2.62036e-05	-2.25395	0.022483	NAC domain-containing protein 2	Putative transcription factor NAM family
MtrunR108HiC_002886	MedtrR108_hic.HiC_scaffold_1.2886.gene	-1.28935	0.000145379	-0.815214	0.0231684	ras-related protein RABE1c-like	Putative small monomeric GTPase
MtrunR108HiC_018109	MedtrR108_hic.HiC_scaffold_4.2438.gene	-2.21509	0.0038805	-2.39392	0.0241241	flowering time control protein FPA	Putative RNA recognition motif domain, nucleotide-binding alpha-beta plait domain superfamily
MtrunR108HiC_001329	MedtrR108_hic.HiC_scaffold_1.1329.gene	1.38774	0.0107055	2.01195	0.00829804	methylesterase 17 isoform X2	hypothetical protein
MtrunR108HiC_008503	MedtrR108_hic.HiC_scaffold_2.2999.gene	-2.24281	0.00010956	-1.64899	0.0226533	trifunctional UDP-glucose 4,6-dehydratase/UDP-4-keto-6-deoxy-D-glucose 3,5-epimerase/UDP-4-keto-L-rhamnose-reductase RHM1	Putative dTDP-glucose 4,6-dehydratase, NAD(P)-binding domain, rmlD-like substrate binding protein
MtrunR108HiC_023430	MedtrR108_hic.HiC_scaffold_5.2319.gene	2.07666	0.000902164	2.6461	0.00312024	---NA---	hypothetical protein
MtrunR108HiC_005037	MedtrR108_hic.HiC_scaffold_1.5037.gene	1.43632	0.00963472	2.79952	0.0030927	LOB domain-containing protein 42	Putative transcription factor AS2-LOB family
MtrunR108HiC_032137	MedtrR108_hic.HiC_scaffold_7.3381.gene	-0.781031	0.0244987	-1.16436	0.0192414	armadillo/beta-catenin-like repeat protein	Putative armadillo-like helical protein
MtrunR108HiC_016781	MedtrR108_hic.HiC_scaffold_4.1110.gene	1.31022	0.0144461	1.82906	0.0179369	DUF4283 domain protein	putative protein
MtrunR108HiC_036618	MedtrR108_hic.HiC_scaffold_8.2786.gene	1.34354	0.0010214	1.46027	0.00630994	---NA---	putative protein
MtrunR108HiC_037663	MedtrR108_hic.HiC_scaffold_8.3831.gene	-2.03062	4.61866e-05	-1.69032	0.00517103	putative alpha/Beta hydrolase	Putative alpha/beta hydrolase-1
MtrunR108HiC_024162	MedtrR108_hic.HiC_scaffold_5.3051.gene	1.07288	0.00206013	1.77173	0.00168732	putative disease resistance protein RGA1	Putative P-loop containing nucleoside triphosphate hydrolase, leucine-rich repeat domain superfamily
MtrunR108HiC_035073	MedtrR108_hic.HiC_scaffold_8.1241.gene	-1.82134	0.000422746	-1.7107	0.0103984	phospholipase D beta 1	Putative phospholipase D
MtrunR108HiC_030034	MedtrR108_hic.HiC_scaffold_7.1278.gene	1.52376	0.00410827	2.32589	0.00432921	glutamate receptor 2.7	Putative periplasmic binding protein-like I
MtrunR108HiC_003814	MedtrR108_hic.HiC_scaffold_1.3814.gene	-1.05124	0.00229548	-1.20616	0.00833887	probable polygalacturonase	Putative glycoside hydrolase, family 28, pectin lyase/virulence factor
MtrunR108HiC_019651	MedtrR108_hic.HiC_scaffold_4.3980.gene	1.8826	0.00112603	2.67328	0.00266789	uncharacterized protein LOC102618301	Putative remorin
MtrunR108HiC_006850	MedtrR108_hic.HiC_scaffold_2.1346.gene	1.30545	0.0311515	2.28855	0.00646517	cell wall / vacuolar inhibitor of fructosidase 1	Putative pectinesterase inhibitor domain, Cell wall/vacuolar inhibitor of fructosidase
MtrunR108HiC_037201	MedtrR108_hic.HiC_scaffold_8.3369.gene	1.32617	0.00917636	3.33547	0.000994672	F-box/LRR-repeat protein At3g48880	Putative leucine-rich repeat domain superfamily
MtrunR108HiC_005507	MedtrR108_hic.HiC_scaffold_2.3.gene	-2.29886	4.72874e-05	-1.78469	0.00655129	methionine S-methyltransferase	Putative methionine S-methyltransferase
MtrunR108HiC_001309	MedtrR108_hic.HiC_scaffold_1.1309.gene	1.28736	0.0103466	2.8383	0.00159064	B3 domain-containing transcription factor VRN1	Putative transcription factor B3-Domain family
MtrunR108HiC_003078	MedtrR108_hic.HiC_scaffold_1.3078.gene	-0.769292	0.0103093	-0.900836	0.0177022	probable galacturonosyltransferase 6 isoform X1	Putative polygalacturonate 4-alpha-galacturonosyltransferase
MtrunR108HiC_022332	MedtrR108_hic.HiC_scaffold_5.1221.gene	1.59577	0.009333	2.7933	0.00496654	probable LRR receptor-like serine/threonine-protein kinase At3g47570	Putative non-specific serine/threonine protein kinase
MtrunR108HiC_007291	MedtrR108_hic.HiC_scaffold_2.1787.gene	1.48605	0.00502277	2.23236	0.00654221	putative nucleosome assembly protein (NAP)	Putative nucleosome assembly protein (NAP)
MtrunR108HiC_016004	MedtrR108_hic.HiC_scaffold_4.333.gene	0.631943	0.0493249	1.79552	0.00232338	nitrate regulatory gene2 protein	Putative AH/BAR domain superfamily protein
MtrunR108HiC_038064	MedtrR108_hic.HiC_scaffold_8.4232.gene	1.71169	0.00766319	2.23917	0.01336	class V chitinase	Nod factor hydrolase protein 1
MtrunR108HiC_020439	MedtrR108_hic.HiC_scaffold_4.4768.gene	-1.44594	7.76201e-05	-1.34119	0.00257627	probable beta-1,4-xylosyltransferase IRX10L	Putative xylogalacturonan beta-1,3-xylosyltransferase
MtrunR108HiC_034534	MedtrR108_hic.HiC_scaffold_8.702.gene	1.27101	0.00917392	1.86824	0.0117483	DUF594 family protein	putative protein
MtrunR108HiC_034249	MedtrR108_hic.HiC_scaffold_8.417.gene	1.45009	0.0355358	2.56271	0.00851021	G-type lectin S-receptor-like Serine/Threonine-kinase	Putative non-specific serine/threonine protein kinase
MtrunR108HiC_023088	MedtrR108_hic.HiC_scaffold_5.1977.gene	1.14197	0.0365334	2.35597	0.00880565	glutamic acid-rich protein-like	putative protein
MtrunR108HiC_017020	MedtrR108_hic.HiC_scaffold_4.1349.gene	1.58873	0.0171289	3.50064	0.00268079	Myb/SANT-like DNA-binding domain protein	putative protein
MtrunR108HiC_012600	MedtrR108_hic.HiC_scaffold_3.2402.gene	-2.56409	2.91893e-05	-1.66651	0.0102656	U-box domain-containing protein 4	Putative U box domain, armadillo-like helical, Zinc finger, RING/FYVE/PHD-type
MtrunR108HiC_009837	MedtrR108_hic.HiC_scaffold_2.4333.gene	0.87779	0.0338218	1.82122	0.00904078	IAA-amino acid hydrolase ILR1-like 4	Putative peptidase M20, bacterial exopeptidase dimerisation domain, IAA-amino acid hydrolase ILR1
MtrunR108HiC_003232	MedtrR108_hic.HiC_scaffold_1.3232.gene	1.12338	0.00549301	3.18062	0.000663206	LINE-1 reverse transcriptase like	hypothetical protein
MtrunR108HiC_030927	MedtrR108_hic.HiC_scaffold_7.2171.gene	2.02755	0.000730515	2.68052	0.00352389	---NA---	hypothetical protein
MtrunR108HiC_015945	MedtrR108_hic.HiC_scaffold_4.274.gene	-1.04622	0.00526995	-1.12913	0.0280881	cytochrome c oxidase subunit 5b-2, mitochondrial	Putative cytochrome-c oxidase
MtrunR108HiC_025000	MedtrR108_hic.HiC_scaffold_5.3889.gene	1.02132	0.00171135	1.16387	0.00467116	Dihydropyrimidinase	Putative dihydropyrimidinase
MtrunR108HiC_001979	MedtrR108_hic.HiC_scaffold_1.1979.gene	1.3638	0.0169474	2.21066	0.00881347	L-gulonolactone oxidase 3	Putative oxidoreductase
MtrunR108HiC_038568	MedtrR108_hic.HiC_scaffold_8.4736.gene	1.11153	0.0199211	1.59639	0.0224963	L10-interacting MYB domain-containing protein	Putative Myb/SANT-like domain-containing protein
MtrunR108HiC_008267	MedtrR108_hic.HiC_scaffold_2.2763.gene	1.82891	0.00190456	2.28229	0.0047537	reverse transcriptase domain-containing protein	hypothetical protein
MtrunR108HiC_021585	MedtrR108_hic.HiC_scaffold_5.474.gene	2.2125	0.000533059	3.60646	0.000749475	uncharacterized protein LOC11430243	Putative short transmembrane mitochondrial protein
MtrunR108HiC_021339	MedtrR108_hic.HiC_scaffold_5.228.gene	-0.907764	0.00431285	-0.846342	0.0417462	protein phosphatase methylesterase 1	Putative protein phosphatase methylesterase-1
MtrunR108HiC_027415	MedtrR108_hic.HiC_scaffold_6.1799.gene	1.49508	0.00651934	2.03108	0.00724536	protein FAR1-related sequence 5-like	Putative transcription factor FAR family
MtrunR108HiC_020233	MedtrR108_hic.HiC_scaffold_4.4562.gene	-2.00144	0.00212535	-2.04502	0.0196184	stress enhanced protein 2, chloroplastic	Putative chlorophyll A-B binding protein
MtrunR108HiC_024754	MedtrR108_hic.HiC_scaffold_5.3643.gene	2.20049	0.00103247	1.865	0.0187027	eggshell protein 1	putative protein
MtrunR108HiC_004040	MedtrR108_hic.HiC_scaffold_1.4040.gene	1.86555	0.00824128	4.02877	0.00144082	UDP-glycosyltransferase 79A6	Putative anthocyanidin 3-O-glucosyltransferase
MtrunR108HiC_031151	MedtrR108_hic.HiC_scaffold_7.2395.gene	-2.8968	9.65818e-06	-1.66154	0.00586297	KH domain-containing protein At2g38610	Putative STAR protein, homodimerisation region
MtrunR108HiC_038477	MedtrR108_hic.HiC_scaffold_8.4645.gene	-0.928964	0.00126145	-1.03627	0.00505056	protein bem46 isoform X2	Putative peptidase S9, prolyl oligopeptidase, catalytic domain, alpha/Beta hydrolase
MtrunR108HiC_028162	MedtrR108_hic.HiC_scaffold_6.2546.gene	1.5543	0.0084741	1.96265	0.0102668	---NA---	Putative NAP-like superfamily protein
MtrunR108HiC_038190	MedtrR108_hic.HiC_scaffold_8.4358.gene	1.66603	0.0013595	2.7256	0.00145959	putative F-box domain, leucine-rich repeat domain, L domain-containing protein	Putative F-box domain, leucine-rich repeat domain superfamily, F-box-like domain superfamily
MtrunR108HiC_013272	MedtrR108_hic.HiC_scaffold_3.3074.gene	-1.68325	0.000167836	-1.12677	0.0261521	Serine/threonine-protein kinase HT1	Putative dual-specificity kinase TKL-Pl-4 family
MtrunR108HiC_028336	MedtrR108_hic.HiC_scaffold_6.2720.gene	1.27613	0.0170459	2.55307	0.00585723	putative DNA-binding protein ESCAROLA	hypothetical protein
MtrunR108HiC_004352	MedtrR108_hic.HiC_scaffold_1.4352.gene	0.992149	0.0095035	2.48579	0.00132934	putative CCA tRNA nucleotidyltransferase 2	Putative CCA tRNA nucleotidyltransferase
MtrunR108HiC_016118	MedtrR108_hic.HiC_scaffold_4.447.gene	1.51311	0.00602934	2.05454	0.00904929	TMV resistance protein N	putative protein
MtrunR108HiC_034214	MedtrR108_hic.HiC_scaffold_8.382.gene	1.63593	0.0165195	1.85507	0.0287475	Defensin-like protein	Putative knottin, scorpion toxin
MtrunR108HiC_019806	MedtrR108_hic.HiC_scaffold_4.4135.gene	2.03905	0.00127885	2.66131	0.00417163	probable serine/threonine-protein kinase SIS8	putative protein
MtrunR108HiC_036335	MedtrR108_hic.HiC_scaffold_8.2503.gene	-2.51977	6.80396e-05	-2.129	0.00269253	hypothetical protein L195_g050320, partial	putative protein
MtrunR108HiC_036938	MedtrR108_hic.HiC_scaffold_8.3106.gene	-1.59258	0.0200325	-2.17186	0.0285476	wall-associated receptor kinase-like 14	Putative protein kinase RLK-Pelle-WAK-LRK10L-1 family
MtrunR108HiC_012008	MedtrR108_hic.HiC_scaffold_3.1810.gene	1.18247	0.00435481	1.51342	0.00860124	F-box family protein	Putative F-box domain, leucine-rich repeat domain superfamily, F-box-like domain superfamily
MtrunR108HiC_024054	MedtrR108_hic.HiC_scaffold_5.2943.gene	-1.64697	0.000396543	-1.15073	0.0320666	ribonuclease E/G-like protein, chloroplastic isoform X1	Putative ribonuclease E
MtrunR108HiC_009649	MedtrR108_hic.HiC_scaffold_2.4145.gene	-2.10497	0.000168042	-1.95465	0.00426103	scarecrow-like protein 11	Putative transcription factor GRAS family
MtrunR108HiC_036037	MedtrR108_hic.HiC_scaffold_8.2205.gene	1.24757	0.0187829	2.83783	0.00517103	LINE-1 reverse transcriptase like	putative protein
MtrunR108HiC_018267	MedtrR108_hic.HiC_scaffold_4.2596.gene	1.62889	0.0154114	2.69703	0.00644883	protein SHI RELATED SEQUENCE 3	Putative transcription factor STY-LRP1 family
MtrunR108HiC_000860	MedtrR108_hic.HiC_scaffold_1.860.gene	-1.84985	0.00101938	-1.85283	0.00945672	metal-nicotianamine transporter YSL3	Putative oligopeptide transporter, OPT superfamily
MtrunR108HiC_010216	MedtrR108_hic.HiC_scaffold_3.18.gene	-1.04218	0.0122249	-1.10755	0.0460436	B-block-binding subunit of tfiiic protein, putative	Putative B-block binding subunit of TFIIIC, tfc3, extended winged-helix domain-containing protein
MtrunR108HiC_020891	MedtrR108_hic.HiC_scaffold_4.5220.gene	-1.68796	0.000609955	-1.6078	0.00591597	reverse transcriptase	putative protein
MtrunR108HiC_020546	MedtrR108_hic.HiC_scaffold_4.4875.gene	-2.31233	9.95696e-05	-1.74077	0.0170239	DUF2365 family protein	putative protein
MtrunR108HiC_019709	MedtrR108_hic.HiC_scaffold_4.4038.gene	-3.49236	0.000138253	-2.26881	0.0308508	NAD(P)H-quinone oxidoreductase subunit L, chloroplastic	Putative NAD(P)H-quinone oxidoreductase subunit L
MtrunR108HiC_037583	MedtrR108_hic.HiC_scaffold_8.3751.gene	1.29356	0.0237897	1.96624	0.0165489	phenazine biosynthesis PhzC/PhzF family protein	Putative phenazine biosynthesis PhzF protein
MtrunR108HiC_032545	MedtrR108_hic.HiC_scaffold_7.3789.gene	-1.06799	0.000378696	-1.33619	0.00179094	LRR ribonuclease inhibitor domain protein	Putative leucine-rich repeat domain superfamily
MtrunR108HiC_008324	MedtrR108_hic.HiC_scaffold_2.2820.gene	1.0652	0.0121044	2.2559	0.00296656	putative transcription factor interactor and regulator CCHC(Zn) family	hypothetical protein
MtrunR108HiC_022644	MedtrR108_hic.HiC_scaffold_5.1533.gene	1.57428	0.00835036	2.40644	0.00516815	Nodule-specific Glycine Rich Peptide	putative protein
MtrunR108HiC_036288	MedtrR108_hic.HiC_scaffold_8.2456.gene	1.58934	0.0199004	3.19232	0.00256965	DUF1645 family protein	putative protein
MtrunR108HiC_003977	MedtrR108_hic.HiC_scaffold_1.3977.gene	-2.37953	8.10453e-05	-1.68569	0.0148382	tubby-like F-box protein 3	Putative transcription factor TUBBY family
MtrunR108HiC_018250	MedtrR108_hic.HiC_scaffold_4.2579.gene	1.5444	0.00324779	2.66172	0.00193761	phosphatidylinositol/phosphatidylcholine transfer protein SFH3	Putative CRAL-TRIO lipid binding domain, CRAL/TRIO domain, CRAL/TRIO domain superfamily
MtrunR108HiC_020599	MedtrR108_hic.HiC_scaffold_4.4928.gene	-1.81992	4.59483e-05	-1.27129	0.00993132	serine/threonine-protein phosphatase PP1	Putative protein-serine/threonine phosphatase
MtrunR108HiC_019080	MedtrR108_hic.HiC_scaffold_4.3409.gene	1.359	0.0264998	3.17854	0.00202827	HAD-family hydrolase IIA	putative protein
MtrunR108HiC_034872	MedtrR108_hic.HiC_scaffold_8.1040.gene	1.03201	0.00581795	1.49595	0.00390636	1-aminocyclopropane-1-carboxylate synthase	Putative 1-aminocyclopropane-1-carboxylate synthase
MtrunR108HiC_037562	MedtrR108_hic.HiC_scaffold_8.3730.gene	-0.853396	0.00292522	-1.02204	0.0063653	putative DNA glycosylase At3g47830	Putative uracil-DNA glycosylase
MtrunR108HiC_031359	MedtrR108_hic.HiC_scaffold_7.2603.gene	1.44674	0.0234898	3.24263	0.00248529	hypothetical protein MTR_8g096660	hypothetical protein
MtrunR108HiC_013078	MedtrR108_hic.HiC_scaffold_3.2880.gene	1.93637	0.000834733	2.63562	0.00244188	WAT1-related protein At4g08290-like	Putative EamA domain-containing protein
MtrunR108HiC_006531	MedtrR108_hic.HiC_scaffold_2.1027.gene	1.31119	0.017183	2.08563	0.0128383	inositol transporter 4	Putative major facilitator, sugar transporter, major facilitator superfamily
MtrunR108HiC_038263	MedtrR108_hic.HiC_scaffold_8.4431.gene	0.805985	0.0125423	1.50665	0.00307885	importin subunit alpha-2	Putative importin-alpha, importin-beta-binding domain, armadillo-like helical
MtrunR108HiC_026559	MedtrR108_hic.HiC_scaffold_6.943.gene	2.31534	0.000218727	3.11098	0.00108087	---NA---	putative protein
MtrunR108HiC_003587	MedtrR108_hic.HiC_scaffold_1.3587.gene	1.74207	0.000473561	2.64482	0.00119285	SNF2 domain-containing protein CLASSY 2	Putative DNA helicase chromatin remodeling SNF2 family
MtrunR108HiC_018516	MedtrR108_hic.HiC_scaffold_4.2845.gene	-3.51561	3.6969e-05	-2.58971	0.00763989	ABC transporter G family member 15	Putative ABC-type xenobiotic transporter
MtrunR108HiC_010870	MedtrR108_hic.HiC_scaffold_3.672.gene	2.35623	0.000457171	2.89062	0.00238127	---NA---	hypothetical protein
MtrunR108HiC_015828	MedtrR108_hic.HiC_scaffold_4.157.gene	-1.45004	0.00241347	-1.48889	0.0180713	pyridoxamine 5'-phosphate oxidase family protein	Putative FMN-binding split barrel
MtrunR108HiC_024973	MedtrR108_hic.HiC_scaffold_5.3862.gene	-1.32953	0.00207905	-1.82141	0.00300405	Tyrosine-specific transport protein	Putative amino acid/polyamine transporter 2
MtrunR108HiC_025734	MedtrR108_hic.HiC_scaffold_6.118.gene	1.66415	0.00212816	1.76173	0.0131672	putative F-box domain, leucine-rich repeat domain, L domain-containing protein	Putative leucine-rich repeat domain superfamily, F-box-like domain superfamily
MtrunR108HiC_001964	MedtrR108_hic.HiC_scaffold_1.1964.gene	1.2949	0.0107733	2.31855	0.00461308	condensin complex subunit 1	Putative armadillo-like helical, condensin complex subunit 1
MtrunR108HiC_012064	MedtrR108_hic.HiC_scaffold_3.1866.gene	-1.37225	0.00580473	-1.74308	0.0151781	putative BPI/LBP family protein At1g04970	Putative lipid-binding serum glycoprotein
MtrunR108HiC_020359	MedtrR108_hic.HiC_scaffold_4.4688.gene	-2.88475	2.62036e-05	-1.63761	0.0126468	F-box protein At5g39450-like	Putative F-box domain containing protein
MtrunR108HiC_009545	MedtrR108_hic.HiC_scaffold_2.4041.gene	-2.46916	9.12875e-05	-2.5124	0.00183457	SNF1-related protein kinase regulatory subunit beta-3	Putative association with the SNF1 complex (ASC) domain, ASC domain superfamily
MtrunR108HiC_028640	MedtrR108_hic.HiC_scaffold_6.3024.gene	2.03995	0.00502007	2.3116	0.0187543	COP1-interacting protein 7	putative protein
MtrunR108HiC_035116	MedtrR108_hic.HiC_scaffold_8.1284.gene	1.59469	0.000960644	2.12293	0.00330642	Retrovirus-related Pol polyprotein from transposon TNT 1-94	Putative RNA-directed DNA polymerase
MtrunR108HiC_001917	MedtrR108_hic.HiC_scaffold_1.1917.gene	-2.7248	7.04762e-05	-2.13043	0.0115354	transmembrane protein, putative	putative protein
MtrunR108HiC_025832	MedtrR108_hic.HiC_scaffold_6.216.gene	1.93547	0.00105898	2.81931	0.00161722	---NA---	hypothetical protein
MtrunR108HiC_022012	MedtrR108_hic.HiC_scaffold_5.901.gene	-1.01448	0.00804671	-1.0185	0.0447611	GTP-binding protein ERG	Putative GTP-binding protein Era
MtrunR108HiC_019138	MedtrR108_hic.HiC_scaffold_4.3467.gene	1.25806	0.0286858	2.71735	0.00519921	berberine bridge enzyme-like 17	Putative tetrahydroberberine oxidase
MtrunR108HiC_018245	MedtrR108_hic.HiC_scaffold_4.2574.gene	0.740853	0.0273564	1.38781	0.00585011	transmembrane protein, putative	putative protein
MtrunR108HiC_038979	MedtrR108_hic.HiC_scaffold_8.5147.gene	-2.69378	0.000415093	-2.10378	0.0283402	survival of motor neuron-related-splicing factor 30	Putative Tudor domain-containing protein
MtrunR108HiC_026319	MedtrR108_hic.HiC_scaffold_6.703.gene	-0.490148	0.042014	-0.782945	0.0166683	probable dolichyl pyrophosphate Man9GlcNAc2 alpha-1,3-glucosyltransferase	Putative dolichyl-P-Glc:Man(9)GlcNAc(2)-PP-dolichol alpha-1,3-glucosyltransferase
MtrunR108HiC_001175	MedtrR108_hic.HiC_scaffold_1.1175.gene	1.25361	0.00173579	1.58357	0.00335385	Dynamin-related protein 1C	Putative dynamin stalk domain, dynamin, GTPase region, GTPase effector domain, Dynamin superfamily
MtrunR108HiC_020575	MedtrR108_hic.HiC_scaffold_4.4904.gene	1.94523	0.00178646	3.75574	0.000827009	CCT motif protein	Putative transcription factor C2C2-CO-like family
MtrunR108HiC_037172	MedtrR108_hic.HiC_scaffold_8.3340.gene	-1.41265	0.00862335	-2.21541	0.00841142	plant intracellular Ras-group-related LRR protein 5	Putative leucine-rich repeat domain superfamily
MtrunR108HiC_025843	MedtrR108_hic.HiC_scaffold_6.227.gene	1.87715	0.00750066	2.28191	0.0147807	gibberellin-regulated protein 14	Putative gibberellin regulated protein
MtrunR108HiC_020367	MedtrR108_hic.HiC_scaffold_4.4696.gene	-3.4599	9.69915e-06	-1.86786	0.00301343	NAC domain-containing protein 2	Putative transcription factor NAM family
MtrunR108HiC_004265	MedtrR108_hic.HiC_scaffold_1.4265.gene	0.892431	0.0449605	1.66075	0.00865087	Retrovirus-related Pol polyprotein from transposon 17.6	Putative retrotransposon gag domain, aspartic peptidase domain superfamily
MtrunR108HiC_000505	MedtrR108_hic.HiC_scaffold_1.505.gene	-1.32706	0.000329847	-0.879503	0.0294011	protein phosphatase 2C 77	Putative protein-serine/threonine phosphatase
MtrunR108HiC_009701	MedtrR108_hic.HiC_scaffold_2.4197.gene	-3.22269	0.000557512	-2.86313	0.0193561	DNA damage-repair/toleration protein DRT100	Putative histone deacetylase
MtrunR108HiC_004880	MedtrR108_hic.HiC_scaffold_1.4880.gene	-2.54833	5.20988e-05	-1.35055	0.0207248	licodione synthase-like	Putative cytochrome P450
MtrunR108HiC_001306	MedtrR108_hic.HiC_scaffold_1.1306.gene	1.29733	0.0109182	3.07996	0.00199892	histone-lysine N-methyltransferase family member SUVH9-like	Putative [Histone H3]-lysine(4) N-trimethyltransferase chromatin remodeling SET family
MtrunR108HiC_025668	MedtrR108_hic.HiC_scaffold_6.52.gene	-1.58108	0.000236378	-1.11237	0.0214516	altered inheritance of mitochondria protein 32	Putative thioredoxin-like ferredoxin, Thioredoxin-like superfamily
MtrunR108HiC_033426	MedtrR108_hic.HiC_scaffold_7.4670.gene	1.28862	0.0394078	1.88244	0.0401179	probable aldo-keto reductase 1	Putative perakine reductase
MtrunR108HiC_031230	MedtrR108_hic.HiC_scaffold_7.2474.gene	-3.09418	0.000138439	-2.21432	0.0118219	Phospholipase D beta 1	Putative phospholipase D
MtrunR108HiC_033231	MedtrR108_hic.HiC_scaffold_7.4475.gene	-3.11679	0.000321387	-2.58809	0.0195569	aspartic proteinase-like isoform X2	Putative phytepsin
MtrunR108HiC_035395	MedtrR108_hic.HiC_scaffold_8.1563.gene	-3.16588	9.81142e-05	-2.72413	0.00898089	DUF223 domain protein	hypothetical protein
MtrunR108HiC_020433	MedtrR108_hic.HiC_scaffold_4.4762.gene	-1.59281	0.000243024	-1.27986	0.0105375	succinate dehydrogenase assembly factor 2, mitochondrial	Putative flavinator of succinate dehydrogenase
MtrunR108HiC_006572	MedtrR108_hic.HiC_scaffold_2.1068.gene	1.20566	0.0336153	2.4345	0.00595399	zinc finger BED domain-containing protein RICESLEEPER 2-like	Putative hydrophobic seed protein
MtrunR108HiC_025481	MedtrR108_hic.HiC_scaffold_5.4370.gene	-3.15743	4.77469e-05	-1.83179	0.0192402	calcium-transporting ATPase 12, plasma membrane-type	Putative P-type Ca(2+) transporter
MtrunR108HiC_007583	MedtrR108_hic.HiC_scaffold_2.2079.gene	1.74815	0.0163926	3.46837	0.00281674	endonuclease/exonuclease/phosphatase family protein	Putative Endonuclease/exonuclease/phosphatase superfamily
MtrunR108HiC_018920	MedtrR108_hic.HiC_scaffold_4.3249.gene	1.89866	0.00249673	3.28866	0.00148997	transmembrane protein, putative	putative protein
MtrunR108HiC_023087	MedtrR108_hic.HiC_scaffold_5.1976.gene	-1.7013	0.000225687	-2.00113	0.0015155	protein UXT homolog	Putative prefoldin alpha
MtrunR108HiC_005823	MedtrR108_hic.HiC_scaffold_2.319.gene	-1.52571	0.00327213	-1.57101	0.00863904	B-box domain protein 31-like	Putative transcription factor interactor and regulator Znf-B family
MtrunR108HiC_027867	MedtrR108_hic.HiC_scaffold_6.2251.gene	-2.70347	2.82506e-05	-2.83353	0.000900859	extradiol ring-cleavage dioxygenase-like	Putative stizolobate synthase
MtrunR108HiC_026823	MedtrR108_hic.HiC_scaffold_6.1207.gene	1.11939	0.0201736	2.23992	0.00658322	protein argonaute 1B-like isoform X1	Putative Piwi domain, ribonuclease H-like superfamily
MtrunR108HiC_007057	MedtrR108_hic.HiC_scaffold_2.1553.gene	1.33278	0.00891605	2.083	0.0099422	LRR receptor-like serine/threonine-protein kinase GSO1	Putative protein kinase RLK-Pelle-LRR-XI-1 family
MtrunR108HiC_013137	MedtrR108_hic.HiC_scaffold_3.2939.gene	-1.36231	0.00219934	-1.30167	0.0184015	putative leucine-rich repeat-containing protein DDB_G0290503	Putative NT-type C2 domain-containing protein
MtrunR108HiC_021800	MedtrR108_hic.HiC_scaffold_5.689.gene	1.38537	0.0344878	1.60005	0.0462558	uncharacterized protein LOC11406278	putative protein
MtrunR108HiC_029988	MedtrR108_hic.HiC_scaffold_7.1232.gene	1.62563	0.00619379	3.74945	0.0010956	zinc finger protein 4-like	Putative transcription factor C2H2 family
MtrunR108HiC_000975	MedtrR108_hic.HiC_scaffold_1.975.gene	-2.82164	0.0020286	-2.51284	0.0387101	rust resistance kinase Lr10-like isoform X2	Putative wall-associated receptor kinase, galacturonan-binding domain-containing protein
MtrunR108HiC_016373	MedtrR108_hic.HiC_scaffold_4.702.gene	1.42212	0.0114326	2.24042	0.00973764	1-O-acylglucose:anthocyanin acyltransferase	Putative peptidase S10, serine carboxypeptidase, alpha/Beta hydrolase
MtrunR108HiC_005670	MedtrR108_hic.HiC_scaffold_2.166.gene	1.78428	0.00456289	2.75601	0.00421919	hypothetical protein MTR_7g095720	putative protein
MtrunR108HiC_038462	MedtrR108_hic.HiC_scaffold_8.4630.gene	-1.13988	0.000508208	-0.954567	0.0112809	RNI superfamily protein	Putative leucine-rich repeat domain superfamily
MtrunR108HiC_018033	MedtrR108_hic.HiC_scaffold_4.2362.gene	1.71089	0.00360142	3.17253	0.00147205	hypothetical protein MTR_4g065470	hypothetical protein
MtrunR108HiC_026884	MedtrR108_hic.HiC_scaffold_6.1268.gene	2.14799	0.0001489	1.15971	0.045513	cysteine-rich receptor-like protein kinase	hypothetical protein
MtrunR108HiC_035843	MedtrR108_hic.HiC_scaffold_8.2011.gene	1.80407	0.00205699	2.49727	0.00686065	protein FAR1-RELATED SEQUENCE 5-like	Putative Zinc finger, SWIM-type, FHY3/FAR1 family
MtrunR108HiC_035108	MedtrR108_hic.HiC_scaffold_8.1276.gene	1.87902	0.00385424	3.08773	0.00307759	cytochrome P450 704C1	Putative abieta-7,13-dien-18-ol hydroxylase
MtrunR108HiC_008377	MedtrR108_hic.HiC_scaffold_2.2873.gene	0.8572	0.0445525	1.83826	0.00603764	serine/threonine-protein kinase WAG1-like	Putative protein kinase AGC-RSK-2 family
MtrunR108HiC_036899	MedtrR108_hic.HiC_scaffold_8.3067.gene	-2.45503	0.0024804	-2.04431	0.0410256	scarecrow-like protein 15	Putative transcription factor GRAS family
MtrunR108HiC_021165	MedtrR108_hic.HiC_scaffold_5.54.gene	-3.01466	2.18357e-05	-2.49228	0.00253512	DNA-directed RNA polymerases II and IV subunit 5A	Putative DNA-directed RNA polymerase
MtrunR108HiC_027824	MedtrR108_hic.HiC_scaffold_6.2208.gene	1.84857	0.00312499	1.99635	0.0122602	protein RALF-like 19	Putative rapid ALkalinization Factor
MtrunR108HiC_026247	MedtrR108_hic.HiC_scaffold_6.631.gene	0.862408	0.0323108	2.50033	0.00118853	endonuclease/exonuclease/phosphatase family protein	hypothetical protein
MtrunR108HiC_038670	MedtrR108_hic.HiC_scaffold_8.4838.gene	-1.16398	0.000923118	-1.14807	0.011917	GPI mannosyltransferase 3 isoform X1	Putative hexosyltransferase
MtrunR108HiC_016292	MedtrR108_hic.HiC_scaffold_4.621.gene	1.51684	0.00774296	2.26349	0.0088347	MADS-box transcription factor PHERES 2	Putative transcription factor MADS-type1 family
MtrunR108HiC_027092	MedtrR108_hic.HiC_scaffold_6.1476.gene	-2.66613	0.000421958	-1.90112	0.0381665	scarecrow-like protein 8	Putative transcription factor GRAS family
MtrunR108HiC_018047	MedtrR108_hic.HiC_scaffold_4.2376.gene	2.00051	0.00142743	4.72202	0.000270225	DNA damage-repair/toleration protein DRT100-like	Putative histone deacetylase
MtrunR108HiC_028290	MedtrR108_hic.HiC_scaffold_6.2674.gene	2.5265	0.000536223	2.5561	0.00588346	---NA---	putative protein
MtrunR108HiC_001782	MedtrR108_hic.HiC_scaffold_1.1782.gene	1.25737	0.0251489	3.11156	0.00173658	ribonuclease T2 family protein	Putative ribonuclease T(2)
MtrunR108HiC_001157	MedtrR108_hic.HiC_scaffold_1.1157.gene	1.46763	0.0018947	2.68967	0.00122694	zinc finger protein VAR3, chloroplastic	Putative Zinc finger, RanBP2-type
MtrunR108HiC_000543	MedtrR108_hic.HiC_scaffold_1.543.gene	-0.776246	0.00871873	-1.41855	0.00148997	probable monogalactosyldiacylglycerol synthase, chloroplastic	Putative monogalactosyldiacylglycerol synthase
MtrunR108HiC_014897	MedtrR108_hic.HiC_scaffold_3.4699.gene	1.01159	0.00200248	1.3737	0.00274315	glutamate receptor 2.7-like	Putative periplasmic binding protein-like I
MtrunR108HiC_037181	MedtrR108_hic.HiC_scaffold_8.3349.gene	-1.2409	0.00281668	-1.58906	0.00599591	serine/threonine-protein kinase BSK2	Putative transferase, protein kinase RLK-Pelle-RLCK-XII-1 family
MtrunR108HiC_023379	MedtrR108_hic.HiC_scaffold_5.2268.gene	1.16802	0.00197644	1.28661	0.00736213	transmembrane protein, putative	putative protein
MtrunR108HiC_010429	MedtrR108_hic.HiC_scaffold_3.231.gene	1.49952	0.0217893	2.88237	0.00491052	transmembrane protein, putative	hypothetical protein
MtrunR108HiC_001567	MedtrR108_hic.HiC_scaffold_1.1567.gene	1.19833	0.0350118	2.86873	0.00216318	F-box/FBD/LRR-repeat protein	Putative F-box domain-containing protein
MtrunR108HiC_028624	MedtrR108_hic.HiC_scaffold_6.3008.gene	1.21152	0.00405032	1.2114	0.0181312	glucan endo-1,3-beta-glucosidase 13	Putative glucan endo-1,3-beta-D-glucosidase
MtrunR108HiC_033997	MedtrR108_hic.HiC_scaffold_8.165.gene	2.02689	0.00252317	2.57765	0.00635875	putative 3-oxolaurate decarboxylase	Putative alpha/beta hydrolase-1
MtrunR108HiC_003455	MedtrR108_hic.HiC_scaffold_1.3455.gene	2.01857	0.00158852	3.517	0.0016506	hypothetical protein TSUD_275790	hypothetical protein
MtrunR108HiC_021157	MedtrR108_hic.HiC_scaffold_5.46.gene	1.42777	0.0109164	3.03279	0.00258755	thymocyte nuclear protein 1	Putative EVE domain, PUA-like superfamily protein
MtrunR108HiC_035465	MedtrR108_hic.HiC_scaffold_8.1633.gene	-1.12392	0.00353767	-1.64148	0.00350632	FAD-linked sulfhydryl oxidase ERV1	Putative thiol oxidase
MtrunR108HiC_025470	MedtrR108_hic.HiC_scaffold_5.4359.gene	1.8165	0.0175824	1.99489	0.0428072	transmembrane protein, putative	putative protein
MtrunR108HiC_029897	MedtrR108_hic.HiC_scaffold_7.1141.gene	-0.902716	0.00617201	-1.1244	0.00775712	proteasome subunit beta type-7-B	Putative proteasome endopeptidase complex
MtrunR108HiC_022708	MedtrR108_hic.HiC_scaffold_5.1597.gene	2.11594	0.00422788	2.62932	0.00998246	putative transcription factor interactor and regulator CCHC(Zn) family	Putative transcription factor/ chromatin remodeling BED-type(Zn) family
MtrunR108HiC_025038	MedtrR108_hic.HiC_scaffold_5.3927.gene	-1.04138	0.00230254	-0.868341	0.0352157	GTP-binding protein At3g49725, chloroplastic	Putative GTP-binding protein, middle
MtrunR108HiC_013798	MedtrR108_hic.HiC_scaffold_3.3600.gene	-2.08061	0.000187267	-1.58329	0.0211437	lysine ketoglutarate reductase trans-splicing protein	putative protein
MtrunR108HiC_016418	MedtrR108_hic.HiC_scaffold_4.747.gene	0.961845	0.0420502	2.01884	0.01233	hypothetical protein TSUD_27780	hypothetical protein
MtrunR108HiC_019373	MedtrR108_hic.HiC_scaffold_4.3702.gene	-2.83585	6.16783e-05	-2.3938	0.00452468	leucine-rich repeat extensin-like protein 2	Putative PB1 domain-containing protein
MtrunR108HiC_030816	MedtrR108_hic.HiC_scaffold_7.2060.gene	1.40343	0.00441487	3.32203	0.000604647	copper transporter 6	Putative Ctr copper transporter
MtrunR108HiC_031005	MedtrR108_hic.HiC_scaffold_7.2249.gene	-1.91441	4.30179e-05	-1.08026	0.00912641	proteasome subunit alpha type-4	Putative proteasome endopeptidase complex
MtrunR108HiC_000409	MedtrR108_hic.HiC_scaffold_1.409.gene	1.75835	0.0230989	2.08729	0.0295206	putative copia-type protein	hypothetical protein
MtrunR108HiC_033447	MedtrR108_hic.HiC_scaffold_7.4691.gene	1.35431	0.0256035	3.6322	0.0016506	GRF1-interacting factor 1	Putative transcription factor SSXT family
MtrunR108HiC_016008	MedtrR108_hic.HiC_scaffold_4.337.gene	1.12358	0.040337	3.46374	0.000872424	hypothetical protein MTR_4g012610	putative protein
MtrunR108HiC_029434	MedtrR108_hic.HiC_scaffold_7.678.gene	1.39544	0.0206438	1.8356	0.0184755	CASP-like protein 4D1	Putative casparian strip membrane protein
MtrunR108HiC_017869	MedtrR108_hic.HiC_scaffold_4.2198.gene	-1.02325	0.0452158	-1.80169	0.0092848	3-ketoacyl-CoA synthase 12	Putative very-long-chain 3-oxoacyl-CoA synthase
MtrunR108HiC_017186	MedtrR108_hic.HiC_scaffold_4.1515.gene	1.58506	0.0100863	3.27401	0.00210048	hypothetical protein MTR_6g463930	hypothetical protein
MtrunR108HiC_028425	MedtrR108_hic.HiC_scaffold_6.2809.gene	2.11503	0.00165036	2.36181	0.00910576	uncharacterized protein LOC112418062	putative protein
MtrunR108HiC_019988	MedtrR108_hic.HiC_scaffold_4.4317.gene	-3.47749	1.44194e-05	-2.14901	0.00436985	cyclic phosphodiesterase	Putative cyclic phosphodiesterase, 2',3'-cyclic-nucleotide 3'-phosphodiesterase
MtrunR108HiC_019774	MedtrR108_hic.HiC_scaffold_4.4103.gene	0.890155	0.0388289	1.60061	0.014845	PPR domain protein	Putative tetratricopeptide-like helical domain superfamily
MtrunR108HiC_020827	MedtrR108_hic.HiC_scaffold_4.5156.gene	-0.659487	0.0184301	-0.753841	0.0275275	cyclin-dependent kinase F-1	Putative protein-serine/threonine kinase CMGC-CDK-CCRK family
MtrunR108HiC_006210	MedtrR108_hic.HiC_scaffold_2.706.gene	0.637184	0.0170052	0.662861	0.0364873	nuclear intron maturase 1, mitochondrial	Putative RNA-directed DNA polymerase
MtrunR108HiC_010917	MedtrR108_hic.HiC_scaffold_3.719.gene	1.76244	0.0052241	3.27497	0.0014304	CC-NBS-LRR resistance protein	putative protein
MtrunR108HiC_000162	MedtrR108_hic.HiC_scaffold_1.162.gene	-1.7272	0.000353296	-1.03608	0.0467392	60S ribosomal protein l7-4-like	Putative ribosomal protein L7/L30
MtrunR108HiC_014776	MedtrR108_hic.HiC_scaffold_3.4578.gene	-2.06552	0.000329847	-2.00295	0.00665688	lecithin-cholesterol acyltransferase-like 1	Putative phosphatidylcholine--sterol O-acyltransferase
MtrunR108HiC_017035	MedtrR108_hic.HiC_scaffold_4.1364.gene	1.78945	0.00540565	3.02797	0.00312069	DUF4283 domain protein	putative protein
MtrunR108HiC_012776	MedtrR108_hic.HiC_scaffold_3.2578.gene	2.31123	0.00528595	2.82554	0.0118514	---NA---	putative protein
MtrunR108HiC_017350	MedtrR108_hic.HiC_scaffold_4.1679.gene	2.11711	0.00163957	2.3809	0.00600908	peroxidase 3	Putative peroxidase
MtrunR108HiC_020125	MedtrR108_hic.HiC_scaffold_4.4454.gene	-2.32619	0.000990676	-1.73862	0.0367784	putative clathrin assembly protein At4g40080	Putative ANTH domain, ENTH domain-containing protein
MtrunR108HiC_012464	MedtrR108_hic.HiC_scaffold_3.2266.gene	1.58735	0.00188614	3.39503	0.000572325	Copia protein	Putative RNA-directed DNA polymerase
MtrunR108HiC_033539	MedtrR108_hic.HiC_scaffold_7.4783.gene	-1.3039	0.000312616	-0.873339	0.0327311	CMP-sialic acid transporter 1	Putative nucleotide-sugar transporter
MtrunR108HiC_000653	MedtrR108_hic.HiC_scaffold_1.653.gene	0.806664	0.018292	1.857	0.00185652	cysteine-rich polycomb-like protein	Putative transcription factor Tesmin family
MtrunR108HiC_018030	MedtrR108_hic.HiC_scaffold_4.2359.gene	1.36012	0.0137486	3.64094	0.00059817	putative receptor-like protein 12-like	Putative transcription factor C2H2 family
MtrunR108HiC_032623	MedtrR108_hic.HiC_scaffold_7.3867.gene	1.78581	0.00412978	2.39392	0.00826094	serine carboxypeptidase-like protein	Putative peptidase S10, serine carboxypeptidase, alpha/Beta hydrolase
MtrunR108HiC_002378	MedtrR108_hic.HiC_scaffold_1.2378.gene	1.74184	0.00253523	2.39913	0.00431004	DUF4283 domain protein	putative protein
MtrunR108HiC_032193	MedtrR108_hic.HiC_scaffold_7.3437.gene	-2.14543	7.00864e-05	-1.79197	0.00498759	outer envelope pore protein 16-3, chloroplastic/mitochondrial	Putative mitochondrial import inner membrane translocase subunit TIM22
MtrunR108HiC_029588	MedtrR108_hic.HiC_scaffold_7.832.gene	1.27847	0.0212291	2.27715	0.0111473	Ulp1 protease family, carboxy-terminal domain protein	Putative Ulp1 protease family catalytic domain, papain-like cysteine peptidase superfamily
MtrunR108HiC_037283	MedtrR108_hic.HiC_scaffold_8.3451.gene	0.87845	0.00692197	1.51343	0.00186422	protein arginine N-methyltransferase 1.6 isoform X1	Putative methyltransferase
MtrunR108HiC_016422	MedtrR108_hic.HiC_scaffold_4.751.gene	1.14923	0.0116343	1.63368	0.0159513	uncharacterized protein LOC112422068	putative protein
MtrunR108HiC_006956	MedtrR108_hic.HiC_scaffold_2.1452.gene	-1.5049	0.000877556	-1.61809	0.00743638	Sn1-specific diacylglycerol lipase alpha	Putative fungal lipase-like domain, mono-/di-acylglycerol lipase, alpha/Beta hydrolase
MtrunR108HiC_007370	MedtrR108_hic.HiC_scaffold_2.1866.gene	-2.39156	4.17722e-05	-1.64862	0.00965698	MOB kinase activator-like 1A	Putative MOB kinase activator family
MtrunR108HiC_008047	MedtrR108_hic.HiC_scaffold_2.2543.gene	-1.62257	0.00159742	-1.49961	0.0216203	protein FLX-like 1 isoform X1	Putative transcription factor bZIP family
MtrunR108HiC_011338	MedtrR108_hic.HiC_scaffold_3.1140.gene	1.78721	0.00085252	2.518	0.00147955	protein FAR1-RELATED SEQUENCE 5-like	Putative transcription factor interactor and regulator CCHC(Zn) family
MtrunR108HiC_036548	MedtrR108_hic.HiC_scaffold_8.2716.gene	1.31039	0.0133431	2.13217	0.00598663	endoribonuclease Dicer homolog 2	Putative ribonuclease III post-transcriptional gene silencing PAZ-Argonaute family
MtrunR108HiC_016707	MedtrR108_hic.HiC_scaffold_4.1036.gene	1.88354	0.00430397	2.18398	0.0116829	transmembrane protein, putative	hypothetical protein
MtrunR108HiC_037969	MedtrR108_hic.HiC_scaffold_8.4137.gene	-1.59644	0.0156529	-3.04468	0.00693317	probable galactinol--sucrose galactosyltransferase 6 isoform X1	Putative galactinol--sucrose galactosyltransferase
MtrunR108HiC_023917	MedtrR108_hic.HiC_scaffold_5.2806.gene	1.13988	0.000516384	1.20651	0.00225413	kinesin-like protein KIN-4C	Putative plus-end-directed kinesin ATPase
MtrunR108HiC_022188	MedtrR108_hic.HiC_scaffold_5.1077.gene	1.30238	0.0350352	2.45697	0.00807661	DUF241 domain protein	putative protein
MtrunR108HiC_028272	MedtrR108_hic.HiC_scaffold_6.2656.gene	-3.32379	9.93212e-06	-2.30774	0.00239659	probable calcium-binding protein CML27	Putative EF-hand domain-containing protein
MtrunR108HiC_003841	MedtrR108_hic.HiC_scaffold_1.3841.gene	-2.59589	2.3394e-05	-1.68749	0.00459442	insulin-induced protein	putative protein
MtrunR108HiC_023513	MedtrR108_hic.HiC_scaffold_5.2402.gene	1.05831	0.0338499	1.92844	0.010467	senescence-associated protein	hypothetical protein
MtrunR108HiC_022605	MedtrR108_hic.HiC_scaffold_5.1494.gene	1.24455	0.000324754	1.54837	0.00115285	pentatricopeptide repeat-containing protein At5g65560	Putative tetratricopeptide-like helical domain superfamily
MtrunR108HiC_034255	MedtrR108_hic.HiC_scaffold_8.423.gene	-3.88904	3.62392e-05	-1.6798	0.0330758	aquaporin TIP2-1	Putative major intrinsic protein
MtrunR108HiC_037749	MedtrR108_hic.HiC_scaffold_8.3917.gene	-1.41938	0.000903061	-1.81304	0.00254999	squamosa promoter-binding-like protein 16	Putative transcription factor SBP family
MtrunR108HiC_030025	MedtrR108_hic.HiC_scaffold_7.1269.gene	-1.79377	0.000806484	-1.74633	0.0155569	transcription factor GTE8	Putative chromatin remodeler Bromodomain family
MtrunR108HiC_013174	MedtrR108_hic.HiC_scaffold_3.2976.gene	1.12257	0.0344998	2.53222	0.00549416	sugar transport protein 5	Putative major facilitator, sugar transporter, major facilitator superfamily
MtrunR108HiC_034001	MedtrR108_hic.HiC_scaffold_8.169.gene	1.36782	0.0153754	1.76001	0.0233578	putative 3-oxolaurate decarboxylase	Putative alpha/beta hydrolase-1
MtrunR108HiC_038958	MedtrR108_hic.HiC_scaffold_8.5126.gene	1.57293	0.00511193	2.2051	0.00837917	subtilisin-like protease SBT5.4	Putative tripeptidyl-peptidase II
MtrunR108HiC_013475	MedtrR108_hic.HiC_scaffold_3.3277.gene	-0.85221	0.010411	-0.830519	0.047784	HEAT repeat-containing protein 6 isoform X1	Putative armadillo-like helical protein
MtrunR108HiC_027706	MedtrR108_hic.HiC_scaffold_6.2090.gene	2.02044	0.00424771	2.74169	0.00547401	salicylate carboxymethyltransferase	Putative salicylate carboxymethyltransferase
MtrunR108HiC_024530	MedtrR108_hic.HiC_scaffold_5.3419.gene	-3.31201	5.68159e-06	-1.44901	0.00705387	receptor-like cytoplasmic kinase 176	Putative transferase, protein kinase RLK-Pelle-RLCK-VIIa-2 family
MtrunR108HiC_020732	MedtrR108_hic.HiC_scaffold_4.5061.gene	1.40598	0.00434905	1.5049	0.0119655	ribonuclease H	Putative ribonuclease H domain, reverse transcriptase zinc-binding domain-containing protein
MtrunR108HiC_013348	MedtrR108_hic.HiC_scaffold_3.3150.gene	-1.78474	0.000292296	-1.27824	0.0254234	U-box domain-containing protein 38	Putative U box domain, armadillo-like helical, Zinc finger, RING/FYVE/PHD-type
MtrunR108HiC_000732	MedtrR108_hic.HiC_scaffold_1.732.gene	2.53649	4.08689e-05	2.48108	0.00148248	meiotic recombination protein SPO11-1 isoform X3	Putative DNA topoisomerase (ATP-hydrolyzing)
MtrunR108HiC_037443	MedtrR108_hic.HiC_scaffold_8.3611.gene	-1.83459	0.000420295	-1.3406	0.0251251	30S ribosomal protein S21, chloroplastic	Putative ribosomal protein S21
MtrunR108HiC_010672	MedtrR108_hic.HiC_scaffold_3.474.gene	1.23202	0.0413842	2.80134	0.00514209	NADPH:quinone oxidoreductase	Putative NAD(P)H dehydrogenase (quinone), NADH:ubiquinone reductase (H(+)-translocating)
MtrunR108HiC_003403	MedtrR108_hic.HiC_scaffold_1.3403.gene	1.812	0.00753766	1.87466	0.0231345	agamous-like MADS-box protein AGL80	Putative transcription factor MADS-type1 family
MtrunR108HiC_027695	MedtrR108_hic.HiC_scaffold_6.2079.gene	1.39878	0.0131186	2.91389	0.00331406	zinc finger BED domain-containing protein RICESLEEPER 2-like	Putative transcription factor/ chromatin remodeling BED-type(Zn) family
MtrunR108HiC_002713	MedtrR108_hic.HiC_scaffold_1.2713.gene	1.46563	0.0323663	3.6287	0.00189987	hypothetical protein MtrunA17_Chr1g0173951	putative protein
MtrunR108HiC_024805	MedtrR108_hic.HiC_scaffold_5.3694.gene	-2.97306	1.42041e-05	-1.97664	0.00328949	zinc finger CCCH domain-containing protein 3 isoform X1	Putative transcription factor C3H family
MtrunR108HiC_035699	MedtrR108_hic.HiC_scaffold_8.1867.gene	1.83602	0.00752808	1.97874	0.0253071	DUF260 family protein	hypothetical protein
MtrunR108HiC_022373	MedtrR108_hic.HiC_scaffold_5.1262.gene	-1.00842	0.00254726	-0.922113	0.0209018	ribonuclease P protein subunit P38, related protein	putative protein
MtrunR108HiC_000020	MedtrR108_hic.HiC_scaffold_1.20.gene	-1.35916	0.00233447	-1.67532	0.00943823	putative tRNA pseudouridine synthase Pus10	Putative pseudouridine synthase, catalytic domain superfamily, tRNA pseudouridine synthase Pus10
MtrunR108HiC_006418	MedtrR108_hic.HiC_scaffold_2.914.gene	-1.91366	0.000942175	-1.55764	0.0308245	autophagy-related protein 8C	Putative autophagy protein Atg8 ubiquitin
MtrunR108HiC_018232	MedtrR108_hic.HiC_scaffold_4.2561.gene	2.02104	0.000694968	3.68419	0.000576706	NADPH-dependent pterin aldehyde reductase	Putative 3-oxoacyl-[acyl-carrier-protein] reductase
MtrunR108HiC_005597	MedtrR108_hic.HiC_scaffold_2.93.gene	-3.0161	0.000143098	-2.18729	0.028407	pentatricopeptide repeat-containing protein At1g10910, chloroplastic	Putative tetratricopeptide-like helical domain superfamily
MtrunR108HiC_018082	MedtrR108_hic.HiC_scaffold_4.2411.gene	1.08784	0.0265864	2.72634	0.00324727	calcium-dependent protein kinase 24	Putative protein kinase CAMK-CDPK family
MtrunR108HiC_038381	MedtrR108_hic.HiC_scaffold_8.4549.gene	1.39309	0.0289659	2.1882	0.0120415	Ribonuclease H	Putative ribonuclease H domain-containing protein
MtrunR108HiC_038334	MedtrR108_hic.HiC_scaffold_8.4502.gene	-1.94722	0.00177465	-1.69724	0.0270661	putative vacuolar protein sorting-associated protein	Putative vacuolar protein sorting-associated protein
MtrunR108HiC_021896	MedtrR108_hic.HiC_scaffold_5.785.gene	1.00692	0.0394173	1.40393	0.0403177	reticulon-like protein B13	putative protein
MtrunR108HiC_017290	MedtrR108_hic.HiC_scaffold_4.1619.gene	1.34505	0.00769019	1.90813	0.0123694	G-type lectin S-receptor-like serine/threonine-protein kinase At4g03230 isoform X2	Putative non-specific serine/threonine protein kinase
MtrunR108HiC_025632	MedtrR108_hic.HiC_scaffold_6.16.gene	-2.80296	0.000216563	-2.53696	0.00806707	ferredoxin-thioredoxin reductase, variable chain	Putative ferredoxin:thioredoxin reductase
MtrunR108HiC_019177	MedtrR108_hic.HiC_scaffold_4.3506.gene	1.08141	0.0436924	2.3969	0.00847861	transcriptional corepressor leunig-like protein	Putative transcription factor WD40-like family
MtrunR108HiC_026368	MedtrR108_hic.HiC_scaffold_6.752.gene	-1.29412	0.0064241	-1.22488	0.0370451	E3 ubiquitin-protein ligase RGLG2-like	Putative transcription factor C2H2 family
MtrunR108HiC_013345	MedtrR108_hic.HiC_scaffold_3.3147.gene	-1.41205	0.0012799	-1.39335	0.00529334	DUF4228 domain protein	putative protein
MtrunR108HiC_006883	MedtrR108_hic.HiC_scaffold_2.1379.gene	1.52962	0.0168852	1.75769	0.0408113	DELLA protein RGL2	Putative transcription factor GRAS family
MtrunR108HiC_020648	MedtrR108_hic.HiC_scaffold_4.4977.gene	-3.44823	2.36452e-05	-2.13566	0.0126176	nucleoside diphosphate kinase III, chloroplastic/mitochondrial	Putative nucleoside-diphosphate kinase
MtrunR108HiC_009412	MedtrR108_hic.HiC_scaffold_2.3908.gene	1.65372	0.00312229	2.71503	0.00286378	frigida-LIKE protein	putative protein
MtrunR108HiC_005679	MedtrR108_hic.HiC_scaffold_2.175.gene	-2.97789	1.53622e-05	-2.24129	0.00104833	cationic peroxidase 2	Putative peroxidase
MtrunR108HiC_022229	MedtrR108_hic.HiC_scaffold_5.1118.gene	0.773581	0.00319635	0.870722	0.00627267	DNA mismatch repair protein MLH3 isoform X1	Putative ribosomal protein S5 domain 2-type
MtrunR108HiC_011612	MedtrR108_hic.HiC_scaffold_3.1414.gene	1.58881	0.00256943	1.97098	0.00960709	---NA---	hypothetical protein
MtrunR108HiC_009402	MedtrR108_hic.HiC_scaffold_2.3898.gene	-1.74329	2.8243e-05	-1.25409	0.00616618	adaptin ear-binding coat-associated protein 2	Putative PH-like domain superfamily, NECAP, PHear domain-containing protein
MtrunR108HiC_022765	MedtrR108_hic.HiC_scaffold_5.1654.gene	1.2571	0.00495782	2.06488	0.00329409	---NA---	hypothetical protein
MtrunR108HiC_017513	MedtrR108_hic.HiC_scaffold_4.1842.gene	-2.27716	0.00019532	-1.22801	0.0494588	protein FAM210B, mitochondrial-like	putative protein
MtrunR108HiC_024213	MedtrR108_hic.HiC_scaffold_5.3102.gene	1.68939	0.000645245	2.73373	0.00124867	DUF4283 domain protein	Putative RNA-binding domain superfamily
MtrunR108HiC_000295	MedtrR108_hic.HiC_scaffold_1.295.gene	1.16208	0.00828596	2.20081	0.00459009	hypothetical protein MtrDRAFT_AC149601g14v2	putative protein
MtrunR108HiC_005991	MedtrR108_hic.HiC_scaffold_2.487.gene	1.78338	0.0019878	3.41867	0.000955274	WUSCHEL-related homeobox 9	Putative transcription factor Homobox-WOX family
MtrunR108HiC_002862	MedtrR108_hic.HiC_scaffold_1.2862.gene	1.12856	0.0391034	2.37832	0.0115235	exocyst complex component EXO70H1	Putative exocyst complex component Exo70, cullin repeat-like-containing domain superfamily
MtrunR108HiC_008726	MedtrR108_hic.HiC_scaffold_2.3222.gene	-0.940511	0.00206904	-0.66682	0.0488734	putative RNA-binding protein YlmH	Putative RNA-binding S4 domain, nucleotide-binding alpha-beta plait domain superfamily
MtrunR108HiC_000761	MedtrR108_hic.HiC_scaffold_1.761.gene	1.49955	0.0100055	2.93297	0.00250077	pollen receptor-like kinase 5	Putative non-specific serine/threonine protein kinase
MtrunR108HiC_000873	MedtrR108_hic.HiC_scaffold_1.873.gene	1.3559	0.00985896	2.48725	0.00367518	F-box protein SKIP23	putative protein
MtrunR108HiC_000475	MedtrR108_hic.HiC_scaffold_1.475.gene	-0.748688	0.0057583	-1.16735	0.00289524	Beta-fructofuranosidase, insoluble isoenzyme CWINV1	Putative glycosidase
MtrunR108HiC_031883	MedtrR108_hic.HiC_scaffold_7.3127.gene	1.27371	0.0104158	2.26363	0.00457769	putative P-loop containing nucleoside triphosphate hydrolase, leucine-rich repeat domain, L	Putative leucine-rich repeat domain superfamily
MtrunR108HiC_033555	MedtrR108_hic.HiC_scaffold_7.4799.gene	1.91775	0.00278693	2.17643	0.010496	putative RING-H2 finger protein ATL21A	Putative chromatin regulator PHD family
MtrunR108HiC_018263	MedtrR108_hic.HiC_scaffold_4.2592.gene	-1.07857	0.00141627	-0.950559	0.0145366	cysteine protease RD19A	Putative cathepsin F
MtrunR108HiC_021367	MedtrR108_hic.HiC_scaffold_5.256.gene	-1.19732	0.000434343	-0.898958	0.0221412	hexokinase-3	Putative hexokinase
MtrunR108HiC_009503	MedtrR108_hic.HiC_scaffold_2.3999.gene	-2.19233	0.00226791	-1.93145	0.0336132	Senescence regulator S40	Putative senescence regulator S40
MtrunR108HiC_027390	MedtrR108_hic.HiC_scaffold_6.1774.gene	1.16084	0.000697931	1.59813	0.00143777	frigida-LIKE protein	putative protein
MtrunR108HiC_022488	MedtrR108_hic.HiC_scaffold_5.1377.gene	1.28062	0.0121907	2.75436	0.00384357	hypothetical protein TSUD_391720	Putative transposase, MuDR, plant, MULE transposase domain-containing protein
MtrunR108HiC_004233	MedtrR108_hic.HiC_scaffold_1.4233.gene	-1.90672	0.000236305	-1.89813	0.00614427	vacuolar protein-sorting-associated protein 33 homolog	Putative sec1-like protein
MtrunR108HiC_010234	MedtrR108_hic.HiC_scaffold_3.36.gene	1.74486	0.00798628	2.25779	0.0110008	beta-galactosidase 15-like	Putative beta-galactosidase
MtrunR108HiC_005072	MedtrR108_hic.HiC_scaffold_1.5072.gene	-2.34977	0.000107256	-2.50231	0.00291528	putative AAA domain-containing protein, R3H	Putative AAA domain-containing protein, R3H
MtrunR108HiC_014724	MedtrR108_hic.HiC_scaffold_3.4526.gene	1.69858	0.00418778	2.15581	0.0139918	putative cyclin-A3-1	Putative cyclin domain-containing protein
MtrunR108HiC_001420	MedtrR108_hic.HiC_scaffold_1.1420.gene	1.68203	0.00586666	2.96519	0.003447	kinase RLK-Pelle-LRR-XI-1 family	Putative non-specific serine/threonine protein kinase
MtrunR108HiC_034449	MedtrR108_hic.HiC_scaffold_8.617.gene	-1.56691	0.000204562	-1.35108	0.00799323	disease resistance protein (TIR-NBS-LRR class)	Putative leucine-rich repeat domain superfamily, TIR domain-containing protein
MtrunR108HiC_000436	MedtrR108_hic.HiC_scaffold_1.436.gene	1.11905	0.0303876	2.50079	0.00384342	probable protein phosphatase 2C 72	Putative protein-serine/threonine phosphatase
MtrunR108HiC_015162	MedtrR108_hic.HiC_scaffold_3.4964.gene	-2.49268	0.000561182	-1.53486	0.0492898	bark storage protein A	Putative adenosylhomocysteine nucleosidase
MtrunR108HiC_003450	MedtrR108_hic.HiC_scaffold_1.3450.gene	-1.99136	0.00024069	-1.63268	0.00955837	granule-bound starch synthase 1, chloroplastic/amyloplastic-like	Putative NDP-glucose--starch glucosyltransferase
MtrunR108HiC_010063	MedtrR108_hic.HiC_scaffold_2.4559.gene	-1.1459	0.00140109	-0.940669	0.0301661	pentatricopeptide repeat-containing protein At1g80550, mitochondrial isoform X1	Putative tetratricopeptide-like helical domain superfamily
MtrunR108HiC_029385	MedtrR108_hic.HiC_scaffold_7.629.gene	1.67763	0.00721903	2.47625	0.00673608	pentatricopeptide repeat-containing protein At5g15010, mitochondrial	hypothetical protein
MtrunR108HiC_034573	MedtrR108_hic.HiC_scaffold_8.741.gene	-1.79052	0.000299518	-1.04967	0.0393099	protein FLUORESCENT IN BLUE LIGHT, chloroplastic	Putative tetratricopeptide-like helical domain superfamily, protein FLUORESCENT IN BLUE LIGHT
MtrunR108HiC_035096	MedtrR108_hic.HiC_scaffold_8.1264.gene	1.38548	0.0279245	2.28581	0.0132704	putative transcription factor interactor and regulator CCHC(Zn) family	Putative MULE transposase domain-containing protein
MtrunR108HiC_037875	MedtrR108_hic.HiC_scaffold_8.4043.gene	-4.03184	3.0719e-05	-3.31144	0.00105351	plant/MSJ11-3 protein, putative	putative protein
MtrunR108HiC_035591	MedtrR108_hic.HiC_scaffold_8.1759.gene	1.744	0.000709395	2.91852	0.00116455	histone-lysine N-methyltransferase, suvh protein, putative	hypothetical protein
MtrunR108HiC_037341	MedtrR108_hic.HiC_scaffold_8.3509.gene	-1.32563	0.0017073	-1.68493	0.00560239	putative RNA helicase transcription factor interactor and regulator CCHC(Zn) family	Putative RNA helicase transcription factor interactor and regulator CCHC(Zn) family
MtrunR108HiC_021492	MedtrR108_hic.HiC_scaffold_5.381.gene	1.23166	0.00821135	2.64272	0.00169852	protein HAPLESS 2 isoform X2	Putative generative cell specific-1/HAP2 domain-containing protein
MtrunR108HiC_009233	MedtrR108_hic.HiC_scaffold_2.3729.gene	1.63459	0.0108006	3.70893	0.00110608	coumaroyl-CoA:anthocyanidin 3-O-glucoside-6''-O-coumaroyltransferase 1-like	Putative isoflavone-7-O-beta-glucoside 6''-O-malonyltransferase
MtrunR108HiC_020412	MedtrR108_hic.HiC_scaffold_4.4741.gene	1.27006	0.0111924	3.23197	0.00142031	patellin-3-like	Putative CRAL-TRIO lipid binding domain, GOLD domain, CRAL/TRIO domain, CRAL/TRIO domain superfamily
MtrunR108HiC_034818	MedtrR108_hic.HiC_scaffold_8.986.gene	-1.01213	0.00695911	-1.3507	0.00449701	transmembrane protein, putative	putative protein
MtrunR108HiC_007411	MedtrR108_hic.HiC_scaffold_2.1907.gene	2.1003	0.000204463	2.29577	0.00269366	pentatricopeptide repeat-containing protein At5g43790	Putative tetratricopeptide-like helical domain superfamily, DYW domain-containing protein
MtrunR108HiC_014605	MedtrR108_hic.HiC_scaffold_3.4407.gene	1.56322	0.00508928	2.73022	0.00321093	peptide upstream ORF protein	putative protein
MtrunR108HiC_018317	MedtrR108_hic.HiC_scaffold_4.2646.gene	1.57421	0.00734276	2.61586	0.00624072	cysteine protease RD19A	Putative cathepsin L
MtrunR108HiC_007763	MedtrR108_hic.HiC_scaffold_2.2259.gene	-0.493832	0.0430133	-0.665399	0.0334828	Serine/threonine-protein kinase CTR1	Putative protein kinase TKL-Pl-6 family
MtrunR108HiC_018706	MedtrR108_hic.HiC_scaffold_4.3035.gene	-1.82908	0.000122986	-1.09943	0.0141973	aspartate aminotransferase, mitochondrial	Putative aspartate transaminase
MtrunR108HiC_024760	MedtrR108_hic.HiC_scaffold_5.3649.gene	1.56443	0.0163533	2.11257	0.0179675	nodule-specific glycine-rich protein 1L	putative protein
MtrunR108HiC_006826	MedtrR108_hic.HiC_scaffold_2.1322.gene	1.2521	0.0141777	2.38445	0.00386966	PIF1-like helicase	hypothetical protein
MtrunR108HiC_004528	MedtrR108_hic.HiC_scaffold_1.4528.gene	1.35114	0.00562348	1.96601	0.00811677	protein FAR1-RELATED SEQUENCE 5-like	Putative Zinc finger, SWIM-type, MULE transposase domain, FHY3/FAR1 family
MtrunR108HiC_021029	MedtrR108_hic.HiC_scaffold_4.5358.gene	-1.14923	0.00161259	-1.29716	0.00454416	ADP,ATP carrier protein ER-ANT1	Putative mitochondrial carrier protein
MtrunR108HiC_028326	MedtrR108_hic.HiC_scaffold_6.2710.gene	1.128	0.0390536	2.61671	0.00389548	zinc finger BED domain-containing protein RICESLEEPER 2-like	Putative transcription factor/ chromatin remodeling BED-type(Zn) family
MtrunR108HiC_005034	MedtrR108_hic.HiC_scaffold_1.5034.gene	1.24547	0.0109134	2.41899	0.00247624	protein FAR1-RELATED SEQUENCE 5-like	Putative transcription factor FAR family
MtrunR108HiC_020574	MedtrR108_hic.HiC_scaffold_4.4903.gene	1.06217	0.00240226	1.37438	0.00538731	probable RNA 3'-terminal phosphate cyclase-like protein	Putative RNA 3'-terminal-phosphate cyclase (ATP)
MtrunR108HiC_021729	MedtrR108_hic.HiC_scaffold_5.618.gene	-2.46417	0.000394177	-1.86472	0.0379917	putative BSD domain-containing protein	Putative BSD domain-containing protein
MtrunR108HiC_003197	MedtrR108_hic.HiC_scaffold_1.3197.gene	-2.0033	0.000187267	-2.00959	0.00572449	polyadenylate-binding protein 1 isoform X1	Putative RNA recognition motif domain, nucleotide-binding alpha-beta plait domain superfamily
MtrunR108HiC_014267	MedtrR108_hic.HiC_scaffold_3.4069.gene	-3.90774	6.39036e-05	-2.19662	0.0312157	transmembrane protein, putative	Putative elicitor peptide
MtrunR108HiC_030160	MedtrR108_hic.HiC_scaffold_7.1404.gene	1.30489	0.0145574	5.04071	0.000215611	cell number regulator 6	Putative PLAC8 motif-containing protein
MtrunR108HiC_038837	MedtrR108_hic.HiC_scaffold_8.5005.gene	2.14278	0.00157581	4.05377	0.000957398	S-type anion channel SLAH1	Putative transporter protein SLAC1/Mae1/ Ssu1/TehA
MtrunR108HiC_016082	MedtrR108_hic.HiC_scaffold_4.411.gene	-0.795557	0.0150077	-0.957627	0.0269464	disease resistance protein (TIR-NBS-LRR class), putative	Putative leucine-rich repeat domain superfamily
MtrunR108HiC_006147	MedtrR108_hic.HiC_scaffold_2.643.gene	-3.12195	0.000188252	-2.72875	0.0107036	subtilisin-like protease SBT5.6	Putative tripeptidyl-peptidase II
MtrunR108HiC_004126	MedtrR108_hic.HiC_scaffold_1.4126.gene	1.27367	0.0342695	3.5961	0.000791243	geraniol 8-hydroxylase	Putative geraniol 8-hydroxylase
MtrunR108HiC_035406	MedtrR108_hic.HiC_scaffold_8.1574.gene	1.70244	0.00556578	2.81393	0.00590018	snRNA-activating protein complex subunit isoform X1	Putative snRNA-activating protein complex, subunit 3
MtrunR108HiC_004192	MedtrR108_hic.HiC_scaffold_1.4192.gene	1.10087	0.0467074	3.38148	0.000981168	putative transcription factor NAM family	Putative NAC domain-containing protein SOG1
MtrunR108HiC_034750	MedtrR108_hic.HiC_scaffold_8.918.gene	-1.60097	0.00395248	-1.6902	0.0227391	putative transcription factor WD40-like family	Putative transcription factor WD40-like family
MtrunR108HiC_003683	MedtrR108_hic.HiC_scaffold_1.3683.gene	1.58433	0.00513316	2.45684	0.0049216	putative pectinesterase/pectinesterase inhibitor 28	Putative pectinesterase
MtrunR108HiC_026511	MedtrR108_hic.HiC_scaffold_6.895.gene	2.38604	0.00287494	3.02705	0.00537207	SCR-like protein	Putative plant self-incompatibility response
MtrunR108HiC_022556	MedtrR108_hic.HiC_scaffold_5.1445.gene	-3.20282	0.000808625	-2.44867	0.0397858	protein HAIKU1-like	Putative VQ motif-containing protein 5/9/14
MtrunR108HiC_018225	MedtrR108_hic.HiC_scaffold_4.2554.gene	1.10182	0.0081808	1.5183	0.00723575	adoMet-dependent rRNA methyltransferase Spb1	Putative 27S pre-rRNA (guanosine(2922)-2'-O)-methyltransferase
MtrunR108HiC_007849	MedtrR108_hic.HiC_scaffold_2.2345.gene	1.08854	0.0407291	4.55986	0.000302982	DUF4283 domain protein	Putative transcription factor interactor and regulator CCHC(Zn) family
MtrunR108HiC_025265	MedtrR108_hic.HiC_scaffold_5.4154.gene	1.36809	0.0130754	2.91885	0.00195715	DUF239 domain protein	Putative neprosin
MtrunR108HiC_021612	MedtrR108_hic.HiC_scaffold_5.501.gene	1.46579	0.0110371	1.46642	0.0426476	ethylene-responsive transcription factor ERF039-like	Putative transcription factor AP2-EREBP family
MtrunR108HiC_000230	MedtrR108_hic.HiC_scaffold_1.230.gene	-1.21988	0.000885566	-1.09814	0.0163747	exocyst complex component SEC3A	Putative exocyst complex component Sec3
MtrunR108HiC_005875	MedtrR108_hic.HiC_scaffold_2.371.gene	1.38058	0.013414	2.67607	0.00458861	influenza virus NS1A-binding protein homolog A-like	Putative kelch-type beta propeller
MtrunR108HiC_031034	MedtrR108_hic.HiC_scaffold_7.2278.gene	1.78856	0.0016967	3.26043	0.00106343	UDP-glucosyltransferase family protein	Putative soyasapogenol B glucuronide galactosyltransferase
MtrunR108HiC_035607	MedtrR108_hic.HiC_scaffold_8.1775.gene	1.85818	0.0123687	3.02581	0.00431004	---NA---	hypothetical protein
MtrunR108HiC_008545	MedtrR108_hic.HiC_scaffold_2.3041.gene	1.16339	0.0378702	3.46004	0.00107413	---NA---	hypothetical protein
MtrunR108HiC_026183	MedtrR108_hic.HiC_scaffold_6.567.gene	-2.30833	5.32417e-05	-2.22207	0.00256815	cytochrome P450 85A	Putative cytochrome P450
MtrunR108HiC_011552	MedtrR108_hic.HiC_scaffold_3.1354.gene	2.51399	0.000215008	2.96826	0.00225987	egg cell-secreted protein 1.1	Putative Egg cell-secreted protein 1.1/1.5
MtrunR108HiC_019777	MedtrR108_hic.HiC_scaffold_4.4106.gene	1.26936	0.0236013	1.75651	0.0411431	DNA-directed RNA polymerase III subunit rpc8	Putative DNA-directed RNA polymerase
MtrunR108HiC_025554	MedtrR108_hic.HiC_scaffold_5.4443.gene	-2.62411	2.06962e-05	-1.7695	0.00698388	N-alpha-acetyltransferase 50	Putative transferase transcription regulator GNAT family
MtrunR108HiC_013251	MedtrR108_hic.HiC_scaffold_3.3053.gene	-1.60111	0.000146965	-1.05935	0.0192889	rhodanese-like domain-containing protein 11, chloroplastic	Putative Rhodanese-like domain-containing protein
MtrunR108HiC_026372	MedtrR108_hic.HiC_scaffold_6.756.gene	-4.17353	3.04432e-05	-1.93843	0.0473965	elongation factor 1-alpha	Putative protein-synthesizing GTPase
MtrunR108HiC_036764	MedtrR108_hic.HiC_scaffold_8.2932.gene	1.29806	0.0094186	1.83435	0.0115529	protein POLLENLESS 3-LIKE 2	Putative tetratricopeptide-like helical domain superfamily
MtrunR108HiC_019742	MedtrR108_hic.HiC_scaffold_4.4071.gene	1.18048	0.0239942	2.00572	0.0206974	uncharacterized protein LOC112417326	Putative transposase, MuDR, plant
MtrunR108HiC_001313	MedtrR108_hic.HiC_scaffold_1.1313.gene	1.31933	0.00309576	2.32536	0.00181877	putative transcription factor B3-Domain family	Putative transcription factor B3-Domain family
MtrunR108HiC_021616	MedtrR108_hic.HiC_scaffold_5.505.gene	-2.96457	4.68132e-05	-1.58107	0.0325435	homeobox-leucine zipper protein HAT4	Putative transcription factor HD-ZIP family
MtrunR108HiC_038713	MedtrR108_hic.HiC_scaffold_8.4881.gene	1.86615	0.00424252	3.25631	0.00180576	serine protease SPPA, chloroplastic	Putative ClpP/crotonase-like domain superfamily
MtrunR108HiC_024411	MedtrR108_hic.HiC_scaffold_5.3300.gene	1.17522	0.0101405	2.18887	0.00483609	glutamate decarboxylase 1	Putative glutamate decarboxylase
MtrunR108HiC_024027	MedtrR108_hic.HiC_scaffold_5.2916.gene	1.34699	0.021193	2.37047	0.00854582	protein MEI2-like 5 isoform X1	Putative RNA recognition motif domain, nucleotide-binding alpha-beta plait domain superfamily
MtrunR108HiC_001085	MedtrR108_hic.HiC_scaffold_1.1085.gene	1.97826	0.000736311	2.6172	0.0032113	putative alpha-L-fucosidase	Putative alpha-L-fucosidase
MtrunR108HiC_001895	MedtrR108_hic.HiC_scaffold_1.1895.gene	1.22898	0.0323339	3.22544	0.00455171	zinc finger CCCH domain-containing protein 30-like	Putative transcription factor C3H family
MtrunR108HiC_006829	MedtrR108_hic.HiC_scaffold_2.1325.gene	-1.17311	0.00114332	-1.13546	0.0140752	nuclear export mediator factor NEMF isoform X1	Putative transcription factor interactor and regulator CCHC(Zn) family
MtrunR108HiC_033792	MedtrR108_hic.HiC_scaffold_774.1.gene	1.36043	0.0169208	2.11795	0.00994602	RNA recognition motif	Putative RNA-binding domain superfamily
MtrunR108HiC_000273	MedtrR108_hic.HiC_scaffold_1.273.gene	1.92817	0.0011025	3.20238	0.00112488	serine carboxypeptidase II-3	Putative carboxypeptidase D
MtrunR108HiC_024953	MedtrR108_hic.HiC_scaffold_5.3842.gene	-0.947379	0.00358862	-1.14109	0.00674691	protein TRIGALACTOSYLDIACYLGLYCEROL 2, chloroplastic-like	Putative protein TRIGALACTOSYLDIACYLGLYCEROL 2
MtrunR108HiC_015418	MedtrR108_hic.HiC_scaffold_3.5220.gene	-1.80853	1.74286e-05	-1.1851	0.00546995	probable prolyl 4-hydroxylase 3	Putative procollagen-proline 4-dioxygenase
MtrunR108HiC_038357	MedtrR108_hic.HiC_scaffold_8.4525.gene	-2.30074	0.000219813	-2.05723	0.0107623	probable GTP diphosphokinase CRSH, chloroplastic	Putative GTP diphosphokinase
MtrunR108HiC_011389	MedtrR108_hic.HiC_scaffold_3.1191.gene	1.84288	0.000630126	2.06089	0.00520805	PIF1-like helicase	hypothetical protein
MtrunR108HiC_017834	MedtrR108_hic.HiC_scaffold_4.2163.gene	-2.16739	0.000934826	-1.77054	0.0306446	arogenate dehydratase/prephenate dehydratase 2, chloroplastic	Putative hydro-lyase
MtrunR108HiC_012112	MedtrR108_hic.HiC_scaffold_3.1914.gene	-0.568314	0.0240582	-0.874708	0.00829244	probable cytokinin riboside 5'-monophosphate phosphoribohydrolase LOGL3	Putative LOG family protein
MtrunR108HiC_006174	MedtrR108_hic.HiC_scaffold_2.670.gene	1.04134	0.0171084	2.3679	0.00176167	pentatricopeptide repeat-containing protein At4g21065	Putative tetratricopeptide-like helical domain superfamily, DYW domain-containing protein
MtrunR108HiC_034561	MedtrR108_hic.HiC_scaffold_8.729.gene	-2.37256	0.000189168	-1.96395	0.0102101	DUF1677 family protein	putative protein
MtrunR108HiC_024220	MedtrR108_hic.HiC_scaffold_5.3109.gene	1.58204	0.00350965	2.68998	0.00202818	laccase-3	Putative laccase
MtrunR108HiC_031716	MedtrR108_hic.HiC_scaffold_7.2960.gene	-1.80914	8.71408e-05	-1.26618	0.0109148	eukaryotic peptide chain release factor subunit 1-3	Putative 50S ribosomal protein L30e
MtrunR108HiC_004392	MedtrR108_hic.HiC_scaffold_1.4392.gene	1.76644	0.00246578	1.9512	0.0123112	F-box protein interaction domain protein	Putative F-box associated domain, type 1
MtrunR108HiC_036049	MedtrR108_hic.HiC_scaffold_8.2217.gene	0.973552	0.0324439	1.55994	0.0148927	cysteine-rich receptor-like protein kinase	Putative reverse transcriptase zinc-binding domain-containing protein
MtrunR108HiC_003028	MedtrR108_hic.HiC_scaffold_1.3028.gene	1.24275	0.044228	2.70341	0.00512542	protein DOWNY MILDEW RESISTANCE 6-like	Putative oxoglutarate/iron-dependent dioxygenase, non-haem dioxygenase domain-containing protein
MtrunR108HiC_016343	MedtrR108_hic.HiC_scaffold_4.672.gene	1.5683	0.00405032	3.03864	0.00132329	disease resistance protein (TIR-NBS-LRR class)	Putative TIR domain-containing protein
MtrunR108HiC_017468	MedtrR108_hic.HiC_scaffold_4.1797.gene	-3.40808	0.0002869	-3.14427	0.0110524	protein FAF-like, chloroplastic	Putative The fantastic four family protein
MtrunR108HiC_018003	MedtrR108_hic.HiC_scaffold_4.2332.gene	-2.24856	0.000345586	-1.73633	0.0232828	universal stress protein PHOS32	Putative universal stress protein A family
MtrunR108HiC_013156	MedtrR108_hic.HiC_scaffold_3.2958.gene	-1.17751	0.00147428	-0.982433	0.0159268	putative phosphoglycerate mutase (2,3-diphosphoglycerate-dependent)	Putative phosphoglycerate mutase (2,3-diphosphoglycerate-dependent)
MtrunR108HiC_030126	MedtrR108_hic.HiC_scaffold_7.1370.gene	1.86751	0.00777249	3.52426	0.00228605	putative DNA-binding pseudobarrel domain-containing protein	hypothetical protein
MtrunR108HiC_014634	MedtrR108_hic.HiC_scaffold_3.4436.gene	1.76044	0.00307278	2.08772	0.00685403	serpin-ZX-like protein	Putative Serpin family protein
MtrunR108HiC_019690	MedtrR108_hic.HiC_scaffold_4.4019.gene	1.40887	0.034411	3.42397	0.00218564	purple acid phosphatase 8	Putative Acid phosphatase
MtrunR108HiC_034647	MedtrR108_hic.HiC_scaffold_8.815.gene	-0.754944	0.00683996	-1.09657	0.00506753	putative metallo-dependent phosphatase	Putative calcineurin-like phosphoesterase domain, ApaH type, metallo-dependent phosphatase
MtrunR108HiC_025105	MedtrR108_hic.HiC_scaffold_5.3994.gene	1.16875	0.00197428	1.80983	0.00257495	protein JASON isoform X1	Putative protein JASON
MtrunR108HiC_004325	MedtrR108_hic.HiC_scaffold_1.4325.gene	-3.80052	0.000122532	-2.29331	0.0200087	leucine-rich repeat receptor-like tyrosine-protein kinase PXC3	Putative receptor protein-tyrosine kinase RLK-Pelle-LRR-XI-1 family
MtrunR108HiC_013681	MedtrR108_hic.HiC_scaffold_3.3483.gene	-0.650752	0.021637	-0.884313	0.0207105	DNA topoisomerase 3-beta isoform X1	Putative DNA topoisomerase
MtrunR108HiC_037502	MedtrR108_hic.HiC_scaffold_8.3670.gene	1.39073	0.0150369	2.50932	0.0064537	galactinol--sucrose galactosyltransferase	Putative galactinol--sucrose galactosyltransferase
MtrunR108HiC_011308	MedtrR108_hic.HiC_scaffold_3.1110.gene	1.45108	0.0118657	1.57728	0.0323278	transmembrane protein, putative	hypothetical protein
MtrunR108HiC_029764	MedtrR108_hic.HiC_scaffold_7.1008.gene	1.08195	0.00979332	1.68288	0.00585456	ABC transporter B family member 26, chloroplastic isoform X2	Putative bacterial ABC-type protein transporter
MtrunR108HiC_017264	MedtrR108_hic.HiC_scaffold_4.1593.gene	1.02694	0.033017	1.9676	0.00979645	gag-pol polyprotein	hypothetical protein
MtrunR108HiC_000887	MedtrR108_hic.HiC_scaffold_1.887.gene	0.916902	0.0122302	1.81371	0.0023669	putative P-loop containing nucleoside triphosphate hydrolase, leucine-rich repeat domain, L	Putative AAA+ ATPase domain, P-loop containing nucleoside triphosphate hydrolase
MtrunR108HiC_023369	MedtrR108_hic.HiC_scaffold_5.2258.gene	-2.10069	0.00038126	-2.56075	0.00105881	putative pectinesterase/pectinesterase inhibitor 45	Putative pectinesterase
MtrunR108HiC_020838	MedtrR108_hic.HiC_scaffold_4.5167.gene	-2.85309	8.57429e-05	-2.03771	0.0171276	pentatricopeptide repeat-containing protein At5g21222-like isoform X2	Putative tetratricopeptide-like helical domain superfamily
MtrunR108HiC_021827	MedtrR108_hic.HiC_scaffold_5.716.gene	1.32782	0.00850729	1.52466	0.0306643	zinc finger, C3HC4 type (RING finger) protein	Putative transcription factor C2H2 family
MtrunR108HiC_031177	MedtrR108_hic.HiC_scaffold_7.2421.gene	1.71467	0.00365662	2.09811	0.00891028	Transposon Ty3-I Gag-Pol polyprotein	Putative nucleotidyltransferase, Ribonuclease H
MtrunR108HiC_002613	MedtrR108_hic.HiC_scaffold_1.2613.gene	1.31166	0.0273836	2.22214	0.0113407	GDSL esterase/lipase At5g03610-like	Putative GDSL lipase/esterase, SGNH hydrolase superfamily
MtrunR108HiC_013949	MedtrR108_hic.HiC_scaffold_3.3751.gene	1.14213	0.0250048	2.02916	0.00713641	chalcone synthase	Putative chalcone synthase
MtrunR108HiC_034933	MedtrR108_hic.HiC_scaffold_8.1101.gene	1.37452	0.0100531	3.45698	0.00102029	exopolygalacturonase-like	Putative endo-polygalacturonase
MtrunR108HiC_005594	MedtrR108_hic.HiC_scaffold_2.90.gene	-1.83236	0.000399376	-1.98644	0.00224785	---NA---	putative protein
MtrunR108HiC_014044	MedtrR108_hic.HiC_scaffold_3.3846.gene	1.41944	0.0136295	1.98148	0.0178265	bidirectional sugar transporter SWEET3-like	Putative SWEET sugar transporter
MtrunR108HiC_002452	MedtrR108_hic.HiC_scaffold_1.2452.gene	0.76256	0.0494002	1.40731	0.0161662	CCR4-NOT transcription complex subunit 9-like	Putative transcription regulator Rcd1-like family
MtrunR108HiC_016719	MedtrR108_hic.HiC_scaffold_4.1048.gene	3.2237	4.99251e-05	3.35583	0.001072	SKP1-like protein 1A	Putative S-phase kinase-associated protein
MtrunR108HiC_012348	MedtrR108_hic.HiC_scaffold_3.2150.gene	1.91499	0.0116621	2.84594	0.00591198	mitochondrial import receptor subunit TOM7-1	putative protein
MtrunR108HiC_003133	MedtrR108_hic.HiC_scaffold_1.3133.gene	1.68602	0.00220992	1.66405	0.0187526	NAD-dependent aldehyde dehydrogenase family protein	hypothetical protein
MtrunR108HiC_031947	MedtrR108_hic.HiC_scaffold_7.3191.gene	-3.62262	0.000137687	-2.52902	0.0240575	psbP domain-containing protein 6, chloroplastic	Putative photosystem II
MtrunR108HiC_025839	MedtrR108_hic.HiC_scaffold_6.223.gene	-3.81478	6.12174e-05	-2.79016	0.0109514	putative heavy metal-associated domain, HMA	Putative heavy metal-associated domain, HMA
MtrunR108HiC_035257	MedtrR108_hic.HiC_scaffold_8.1425.gene	2.0966	0.00124847	2.98201	0.00212506	B3 DNA-binding domain protein	Putative transcription factor B3-Domain family
MtrunR108HiC_030415	MedtrR108_hic.HiC_scaffold_7.1659.gene	1.37135	0.0140218	1.86925	0.0114442	putative methyl-CpG DNA binding protein	hypothetical protein
MtrunR108HiC_035124	MedtrR108_hic.HiC_scaffold_8.1292.gene	1.75637	0.00540914	2.08035	0.0153413	endonuclease/exonuclease/phosphatase family protein	Putative Endonuclease/exonuclease/phosphatase superfamily
MtrunR108HiC_030394	MedtrR108_hic.HiC_scaffold_7.1638.gene	1.44876	0.002075	2.33117	0.00288177	histone-lysine N-methyltransferase EZA1	Putative [Histone H3]-lysine(4) N-trimethyltransferase chromatin remodeling SET family
MtrunR108HiC_025371	MedtrR108_hic.HiC_scaffold_5.4260.gene	1.87606	0.00276185	2.10206	0.0164639	uncharacterized protein LOC11432132 isoform X1	putative protein
MtrunR108HiC_015218	MedtrR108_hic.HiC_scaffold_3.5020.gene	-0.985398	0.00106215	-1.21102	0.00431004	ATP-dependent 6-phosphofructokinase 6	Putative 6-phosphofructokinase
MtrunR108HiC_008257	MedtrR108_hic.HiC_scaffold_2.2753.gene	-1.21047	0.0016856	-1.14012	0.0187526	26S proteasome non-ATPase regulatory subunit 1 homolog A	Putative armadillo-like helical, 26S proteasome regulatory subunit RPN2
MtrunR108HiC_030531	MedtrR108_hic.HiC_scaffold_7.1775.gene	1.59535	0.0136259	1.83286	0.0317605	putative methyl-CpG DNA binding protein	putative protein
MtrunR108HiC_006875	MedtrR108_hic.HiC_scaffold_2.1371.gene	-2.66898	5.47589e-05	-1.92527	0.0099765	ATP-citrate synthase beta chain protein 1	Putative ATP citrate synthase
MtrunR108HiC_038166	MedtrR108_hic.HiC_scaffold_8.4334.gene	-2.57466	1.91752e-05	-1.6551	0.00991262	riboflavin biosynthesis protein PYRD, chloroplastic	Putative diaminohydroxyphosphoribosylaminopyrimidine deaminase
MtrunR108HiC_004052	MedtrR108_hic.HiC_scaffold_1.4052.gene	1.33382	0.0327689	1.86972	0.0311628	cucumber peeling cupredoxin-like	Putative Phytocyanin domain, cupredoxin
MtrunR108HiC_025824	MedtrR108_hic.HiC_scaffold_6.208.gene	1.47628	0.0153245	2.3284	0.00714837	putative ribonuclease H	Putative ribonuclease H
MtrunR108HiC_015390	MedtrR108_hic.HiC_scaffold_3.5192.gene	-1.09253	0.00159439	-1.16741	0.00571257	uncharacterized protein LOC11432141 isoform X2	putative protein
MtrunR108HiC_009207	MedtrR108_hic.HiC_scaffold_2.3703.gene	1.22275	0.0271851	2.37286	0.00571957	transmembrane protein, putative	putative protein
MtrunR108HiC_008858	MedtrR108_hic.HiC_scaffold_2.3354.gene	1.30592	0.0225124	2.95271	0.00319715	replication factor-A carboxy-terminal domain protein	putative protein
MtrunR108HiC_024246	MedtrR108_hic.HiC_scaffold_5.3135.gene	1.57992	0.0184661	3.59371	0.00241821	exocyst complex component EXO70B1	Putative exocyst complex component Exo70, cullin repeat-like-containing domain superfamily
MtrunR108HiC_011654	MedtrR108_hic.HiC_scaffold_3.1456.gene	-1.50453	0.00315748	-1.47078	0.0224963	glutathione S-transferase F9	Putative glutathione transferase
MtrunR108HiC_016993	MedtrR108_hic.HiC_scaffold_4.1322.gene	1.84391	0.00887983	2.29511	0.014894	F-box/LRR-repeat protein At3g48880	Putative leucine-rich repeat domain superfamily
MtrunR108HiC_024505	MedtrR108_hic.HiC_scaffold_5.3394.gene	1.73355	0.003792	1.88222	0.012607	subtilisin-like protease SBT3.9 isoform X1	Putative tripeptidyl-peptidase II
MtrunR108HiC_037804	MedtrR108_hic.HiC_scaffold_8.3972.gene	-1.96976	3.62872e-05	-1.7775	0.00147861	protein Dr1 homolog isoform X1	Putative transcription factor Hap3/NF-YB family
MtrunR108HiC_028994	MedtrR108_hic.HiC_scaffold_7.238.gene	-2.64718	6.35897e-05	-3.44471	0.000463204	vesicle transport v-SNARE 13	putative protein
MtrunR108HiC_037799	MedtrR108_hic.HiC_scaffold_8.3967.gene	1.41541	0.0252479	1.8376	0.0263151	retrotransposon protein, putative, unclassified	hypothetical protein
MtrunR108HiC_026533	MedtrR108_hic.HiC_scaffold_6.917.gene	1.71766	0.00364681	2.8691	0.0038215	---NA---	putative protein
MtrunR108HiC_002119	MedtrR108_hic.HiC_scaffold_1.2119.gene	1.59746	0.0229827	2.95153	0.00482739	putative PPC domain-containing protein	putative protein
MtrunR108HiC_033855	MedtrR108_hic.HiC_scaffold_8.23.gene	2.14159	0.00608347	4.98501	0.000928827	putative transposase	hypothetical protein
MtrunR108HiC_036705	MedtrR108_hic.HiC_scaffold_8.2873.gene	-1.12026	0.00150957	-1.54434	0.00186133	2OG-Fe(II) oxygenase family oxidoreductase	Putative codeine 3-O-demethylase
MtrunR108HiC_028400	MedtrR108_hic.HiC_scaffold_6.2784.gene	1.15671	0.0328016	1.50736	0.0337474	NAC domain-containing protein 100	Putative transcription factor NAM family
MtrunR108HiC_010783	MedtrR108_hic.HiC_scaffold_3.585.gene	1.64279	0.016239	1.78465	0.0475608	putative F-box domain, leucine-rich repeat domain, L domain-containing protein	Putative F-box domain-containing protein
MtrunR108HiC_031873	MedtrR108_hic.HiC_scaffold_7.3117.gene	1.72872	0.0214233	3.22279	0.00353302	calmodulin	Putative EF-hand domain-containing protein
MtrunR108HiC_025893	MedtrR108_hic.HiC_scaffold_6.277.gene	1.32724	0.0240224	3.75726	0.00117745	ABC transporter B family member 15	Putative Type 1 protein exporter
MtrunR108HiC_027835	MedtrR108_hic.HiC_scaffold_6.2219.gene	-1.73105	0.000138642	-1.48873	0.00725854	APO protein 1, chloroplastic	Putative APO domain-containing protein
MtrunR108HiC_027294	MedtrR108_hic.HiC_scaffold_6.1678.gene	1.53297	0.00339487	2.10362	0.00525511	putative DHBP synthase RibB-like alpha/beta domain-containing protein	Putative DHBP synthase RibB-like alpha/beta domain superfamily
MtrunR108HiC_018387	MedtrR108_hic.HiC_scaffold_4.2716.gene	-1.44947	0.00154459	-1.48971	0.0150372	RING/U-box protein	Putative Zinc finger, RING/FYVE/PHD-type, isopenicillin N synthase
MtrunR108HiC_025586	MedtrR108_hic.HiC_scaffold_5.4475.gene	-2.18347	0.000174569	-1.89727	0.00785935	ClC chloride channel family protein	Putative CBS domain, chloride channel, voltage gated, chloride channel, core
MtrunR108HiC_021194	MedtrR108_hic.HiC_scaffold_5.83.gene	1.6219	0.015991	2.54242	0.0101435	hypothetical protein MTR_5g006050	putative protein
MtrunR108HiC_022375	MedtrR108_hic.HiC_scaffold_5.1264.gene	2.12704	0.00337784	2.73114	0.00764742	RING-H2 finger protein ATL52-like	Putative transcription factor C2H2 family
MtrunR108HiC_018749	MedtrR108_hic.HiC_scaffold_4.3078.gene	1.30764	0.0339574	2.57861	0.00637255	disease resistance protein (TIR-NBS-LRR class)	Putative leucine-rich repeat domain superfamily
MtrunR108HiC_035585	MedtrR108_hic.HiC_scaffold_8.1753.gene	1.29087	0.0345633	2.30472	0.0118047	Defensin-like protein	Putative knottin, scorpion toxin-like superfamily
MtrunR108HiC_024650	MedtrR108_hic.HiC_scaffold_5.3539.gene	-2.46999	6.97563e-05	-2.13962	0.00385363	probable zinc metalloprotease EGY2, chloroplastic	Putative probable metalloprotease EGY1
MtrunR108HiC_034769	MedtrR108_hic.HiC_scaffold_8.937.gene	-3.55876	0.000237023	-2.57955	0.0274699	protein TSS-like	Putative clustered mitochondria protein
MtrunR108HiC_019367	MedtrR108_hic.HiC_scaffold_4.3696.gene	1.16057	0.0117615	1.90822	0.0103126	putative glucose-6-phosphate 1-epimerase	Putative glucose-6-phosphate 1-epimerase
MtrunR108HiC_023689	MedtrR108_hic.HiC_scaffold_5.2578.gene	1.81521	0.0223772	4.23415	0.0016506	protein terminal ear1	Putative mei2-like RNA recognition, RNA-binding domain superfamily
MtrunR108HiC_026933	MedtrR108_hic.HiC_scaffold_6.1317.gene	1.73677	0.00524861	2.57933	0.00720399	replication factor-A carboxy-terminal domain protein	hypothetical protein
MtrunR108HiC_021735	MedtrR108_hic.HiC_scaffold_5.624.gene	-1.90815	0.000218182	-1.99275	0.00502935	heptahelical transmembrane protein 4 isoform X1	putative protein
MtrunR108HiC_010641	MedtrR108_hic.HiC_scaffold_3.443.gene	2.79261	0.000178091	1.59419	0.0432871	Retrovirus-related Pol polyprotein from transposon TNT 1-94	putative protein
MtrunR108HiC_013446	MedtrR108_hic.HiC_scaffold_3.3248.gene	-1.87181	0.000768066	-1.43694	0.0249903	protein LYK5	Putative protein kinase RLK-Pelle-LysM family
MtrunR108HiC_018662	MedtrR108_hic.HiC_scaffold_4.2991.gene	0.94871	0.0380986	2.05465	0.00590987	PLASMODESMATA CALLOSE-BINDING PROTEIN 5	Putative carbohydrate-binding X8 domain-containing protein, plant
MtrunR108HiC_004899	MedtrR108_hic.HiC_scaffold_1.4899.gene	1.45387	0.00212816	1.8976	0.0050181	receptor protein kinase-like protein At4g34220	Putative protein kinase RLK-Pelle-LRR-III family
MtrunR108HiC_020446	MedtrR108_hic.HiC_scaffold_4.4775.gene	-2.84136	5.58232e-05	-1.80819	0.0139918	magnesium protoporphyrin IX methyltransferase, chloroplastic	Putative magnesium protoporphyrin IX methyltransferase
MtrunR108HiC_036565	MedtrR108_hic.HiC_scaffold_8.2733.gene	-1.74805	0.000136648	-1.12118	0.0321618	plant UBX domain-containing protein 7	Putative UBX domain-containing protein 2/7
MtrunR108HiC_024301	MedtrR108_hic.HiC_scaffold_5.3190.gene	1.56434	0.020521	2.19773	0.0208483	protein FAR1-RELATED SEQUENCE 11-like isoform X1	Putative MULE transposase domain, FHY3/FAR1 family
MtrunR108HiC_011757	MedtrR108_hic.HiC_scaffold_3.1559.gene	2.1799	0.00403076	2.16487	0.0257378	cysteine proteinase inhibitor	Putative Cystatin domain-containing protein
MtrunR108HiC_008399	MedtrR108_hic.HiC_scaffold_2.2895.gene	-0.725883	0.00458045	-1.36099	0.000673465	polyadenylate-binding protein-interacting protein 9	Putative RNA recognition motif domain, ataxin-2, RNA-binding domain superfamily
MtrunR108HiC_016645	MedtrR108_hic.HiC_scaffold_4.974.gene	1.73391	0.00414513	2.69827	0.00320612	hydroxyproline-rich glycoprotein family protein	putative protein
MtrunR108HiC_008301	MedtrR108_hic.HiC_scaffold_2.2797.gene	1.10059	0.0275084	2.2493	0.00550486	1-aminocyclopropane-1-carboxylate oxidase homolog 1	Putative deacetoxyvindoline 4-hydroxylase
MtrunR108HiC_015567	MedtrR108_hic.HiC_scaffold_3.5369.gene	-2.13336	1.27865e-05	-0.970415	0.0213613	2OG-Fe(II) oxygenase family oxidoreductase	Putative codeine 3-O-demethylase
MtrunR108HiC_036214	MedtrR108_hic.HiC_scaffold_8.2382.gene	1.28925	0.0263978	2.80405	0.00348182	Ulp1 protease family, carboxy-terminal domain protein	putative protein
MtrunR108HiC_002394	MedtrR108_hic.HiC_scaffold_1.2394.gene	-1.79842	0.000102341	-1.32511	0.012784	sucrose-phosphatase 1	Putative sucrose-phosphate phosphatase
MtrunR108HiC_014617	MedtrR108_hic.HiC_scaffold_3.4419.gene	-1.23658	0.00183768	-1.42517	0.00921674	WD and tetratricopeptide repeats protein 1	Putative transcription factor WD40-like family
MtrunR108HiC_027286	MedtrR108_hic.HiC_scaffold_6.1670.gene	1.21974	0.0106778	1.72212	0.00584432	RNA recognition motif	putative protein
MtrunR108HiC_032204	MedtrR108_hic.HiC_scaffold_7.3448.gene	1.48705	0.0171823	2.65165	0.00509763	---NA---	putative protein
MtrunR108HiC_031424	MedtrR108_hic.HiC_scaffold_7.2668.gene	0.853051	0.0237474	1.75587	0.00323689	Sterol 3-beta-glucosyltransferase UGT80A2	Putative sterol 3-beta-glucosyltransferase
MtrunR108HiC_032594	MedtrR108_hic.HiC_scaffold_7.3838.gene	-0.903887	0.00871692	-1.43285	0.00450183	glutathione S-transferase L3	Putative glutathione transferase
MtrunR108HiC_038548	MedtrR108_hic.HiC_scaffold_8.4716.gene	1.16784	0.0285629	3.33865	0.000999928	agamous-like MADS-box protein AGL62	Putative transcription factor MADS-type1 family
MtrunR108HiC_001290	MedtrR108_hic.HiC_scaffold_1.1290.gene	1.12485	0.0242011	4.47242	0.000577054	mitotic spindle checkpoint protein BUBR1	Putative mitotic spindle checkpoint protein Bub1/Mad3
MtrunR108HiC_018658	MedtrR108_hic.HiC_scaffold_4.2987.gene	1.31189	0.0138764	1.38905	0.0424783	putative actinidain	Putative actinidain
MtrunR108HiC_010764	MedtrR108_hic.HiC_scaffold_3.566.gene	2.22137	0.0010043	2.64564	0.00317772	putative transposase, MuDR, plant, MULE transposase domain-containing protein	putative protein
MtrunR108HiC_026878	MedtrR108_hic.HiC_scaffold_6.1262.gene	1.44303	0.00893337	3.07948	0.00171235	UDP-glycosyltransferase 74G1	Putative UDP-glucuronosyl/UDP-glucosyltransferase, UDP-glycosyltransferase family
MtrunR108HiC_030313	MedtrR108_hic.HiC_scaffold_7.1557.gene	-2.18408	2.39779e-05	-1.50955	0.00822274	maternal effect embryo arrest protein	putative protein
MtrunR108HiC_014430	MedtrR108_hic.HiC_scaffold_3.4232.gene	1.31109	0.00711329	2.42624	0.00366219	calcium-dependent protein kinase SK5	Putative protein kinase CAMK-CDPK family
MtrunR108HiC_013472	MedtrR108_hic.HiC_scaffold_3.3274.gene	0.913367	0.00214253	1.27817	0.00160149	putative P-loop containing nucleoside triphosphate hydrolase	putative protein
MtrunR108HiC_031533	MedtrR108_hic.HiC_scaffold_7.2777.gene	-2.40176	5.16855e-05	-1.99954	0.00525511	Smr (small MutS-related) domain protein	Putative Smr domain-containing protein
MtrunR108HiC_028011	MedtrR108_hic.HiC_scaffold_6.2395.gene	-1.97335	0.000314696	-2.37521	0.00228183	glutamine synthetase PR-2	Putative glutamine synthetase
MtrunR108HiC_011888	MedtrR108_hic.HiC_scaffold_3.1690.gene	1.61268	0.015774	2.2865	0.0200881	probable serine/threonine-protein kinase PBL23	Putative protein kinase RLK-Pelle-RLCK-VIIa-1 family
MtrunR108HiC_007562	MedtrR108_hic.HiC_scaffold_2.2058.gene	1.23256	0.0110414	2.72324	0.00309855	UDP-glycosyltransferase 43	Putative UDP-glucuronosyl/UDP-glucosyltransferase, UDP-glycosyltransferase family
MtrunR108HiC_017445	MedtrR108_hic.HiC_scaffold_4.1774.gene	-2.0035	0.000443509	-1.95634	0.00939619	plant/T7A14-6 protein	putative protein
MtrunR108HiC_035786	MedtrR108_hic.HiC_scaffold_8.1954.gene	1.15465	0.00275026	1.40692	0.00320168	putative treslin	Putative treslin
MtrunR108HiC_003137	MedtrR108_hic.HiC_scaffold_1.3137.gene	1.4555	0.0166309	2.1587	0.00799817	mediator of RNA polymerase II transcription subunit 16	putative protein
MtrunR108HiC_012162	MedtrR108_hic.HiC_scaffold_3.1964.gene	0.799715	0.0223881	1.08856	0.0199594	cytochrome P450 71D10	Putative premnaspirodiene oxygenase
MtrunR108HiC_023394	MedtrR108_hic.HiC_scaffold_5.2283.gene	-3.6664	2.93771e-05	-1.97468	0.0302834	S-adenosyl-l-methionine decarboxylase leader peptide	Putative S-adenosyl-l-methionine decarboxylase leader peptide
MtrunR108HiC_027808	MedtrR108_hic.HiC_scaffold_6.2192.gene	1.34112	0.0235366	2.85868	0.00377988	GRF zinc finger protein	Putative transcription factor GRF family
MtrunR108HiC_022878	MedtrR108_hic.HiC_scaffold_5.1767.gene	-1.81475	0.000338498	-1.92582	0.00293358	glutathione S-transferase U17-like	Putative glutathione transferase
MtrunR108HiC_034744	MedtrR108_hic.HiC_scaffold_8.912.gene	1.74417	0.00383563	2.32032	0.00587837	uncharacterized protein LOC25500659	putative protein
MtrunR108HiC_027795	MedtrR108_hic.HiC_scaffold_6.2179.gene	1.47637	0.0170347	2.57341	0.00527058	GRF zinc finger protein	Putative transcription factor GRF family
MtrunR108HiC_017517	MedtrR108_hic.HiC_scaffold_4.1846.gene	1.09433	0.00531978	2.08806	0.00192932	aspartate--tRNA ligase, chloroplastic/mitochondrial	Putative aspartate--tRNA ligase
MtrunR108HiC_033147	MedtrR108_hic.HiC_scaffold_7.4391.gene	-2.04627	9.74385e-05	-1.46671	0.0132176	putative transcription factor interactor and regulator CCHC(Zn) family	Putative transcription factor interactor and regulator CCHC(Zn) family
MtrunR108HiC_014376	MedtrR108_hic.HiC_scaffold_3.4178.gene	-1.54075	0.000637113	-1.22604	0.0219929	ribonuclease 3-like protein 2	Putative ribonuclease III
MtrunR108HiC_015609	MedtrR108_hic.HiC_scaffold_3.5411.gene	-1.62858	0.000713536	-1.2885	0.0272877	protein mago nashi homolog	Putative Mago nashi protein
MtrunR108HiC_035894	MedtrR108_hic.HiC_scaffold_8.2062.gene	1.71603	0.00226644	2.45824	0.00433569	serine/threonine-protein phosphatase	putative protein
MtrunR108HiC_010900	MedtrR108_hic.HiC_scaffold_3.702.gene	2.37894	0.000408998	1.47456	0.0468678	---NA---	putative protein
MtrunR108HiC_022580	MedtrR108_hic.HiC_scaffold_5.1469.gene	2.42098	0.00244767	2.61274	0.0129614	agglutinin-2	Lectin 8
MtrunR108HiC_009305	MedtrR108_hic.HiC_scaffold_2.3801.gene	-1.62372	0.000772078	-1.54793	0.0126845	two pore calcium channel protein 1	Putative Two pore calcium channel protein 1, plant
MtrunR108HiC_005025	MedtrR108_hic.HiC_scaffold_1.5025.gene	1.14412	0.0408771	3.54431	0.000952363	VQ motif-containing protein 8, chloroplastic	Putative VQ motif-containing protein 8/17/18/20/21/25
MtrunR108HiC_004460	MedtrR108_hic.HiC_scaffold_1.4460.gene	1.69841	0.00141435	2.69874	0.00224071	serine decarboxylase	Putative histidine decarboxylase
MtrunR108HiC_006069	MedtrR108_hic.HiC_scaffold_2.565.gene	-3.39317	0.000256248	-2.57281	0.0247897	shaggy-related protein kinase eta	Putative protein-serine/threonine kinase CMGC-GSK family
MtrunR108HiC_031467	MedtrR108_hic.HiC_scaffold_7.2711.gene	-2.62632	2.42268e-05	-1.76641	0.00692443	thioredoxin F-type, chloroplastic	Putative monodehydroascorbate reductase (NADH)
MtrunR108HiC_033319	MedtrR108_hic.HiC_scaffold_7.4563.gene	-2.15038	0.0010349	-2.11431	0.0174651	DNA mismatch repair protein Msh6	Putative DNA (cytosine-5-)-methyltransferase
MtrunR108HiC_021483	MedtrR108_hic.HiC_scaffold_5.372.gene	-1.93277	0.000494329	-1.9209	0.0102138	transcription initiation factor IIE subunit beta-like	Putative transcription factor TFIIE beta subunit, DNA-binding domain, TFA2, Winged helix domain 2
MtrunR108HiC_019161	MedtrR108_hic.HiC_scaffold_4.3490.gene	0.943937	0.0422954	2.16291	0.00353406	hypothetical protein MTR_4g088510	hypothetical protein
MtrunR108HiC_024289	MedtrR108_hic.HiC_scaffold_5.3178.gene	1.75575	0.0046796	3.73912	0.00064812	cationic peroxidase 1	Putative peroxidase
MtrunR108HiC_002066	MedtrR108_hic.HiC_scaffold_1.2066.gene	1.52626	0.00459306	3.09256	0.000991203	putative transcription factor interactor and regulator CCHC(Zn) family	Putative transcription factor interactor and regulator CCHC(Zn) family
MtrunR108HiC_016903	MedtrR108_hic.HiC_scaffold_4.1232.gene	1.25341	0.000656721	1.89687	0.000551338	F-box protein At5g07670	Putative F-box domain, probable transposase, Ptta/En/Spm, plant, F-box-like domain superfamily
MtrunR108HiC_033002	MedtrR108_hic.HiC_scaffold_7.4246.gene	-1.41778	0.00147619	-1.34427	0.0183928	pre-mRNA-splicing factor RSE1-like protein	Putative cleavage/polyadenylation specificity factor, A subunit
MtrunR108HiC_005677	MedtrR108_hic.HiC_scaffold_2.173.gene	1.24028	0.0348675	2.57661	0.00641588	beta-hydroxyacyl-ACP dehydratase	Putative 3-hydroxyacyl-[acyl-carrier-protein] dehydratase
MtrunR108HiC_028144	MedtrR108_hic.HiC_scaffold_6.2528.gene	1.37642	0.0162555	1.53966	0.0334312	DUF4283 domain protein	putative protein
MtrunR108HiC_000719	MedtrR108_hic.HiC_scaffold_1.719.gene	-1.57505	2.3454e-05	-1.17338	0.00270969	putative Lunapark domain-containing protein	Putative Lunapark domain-containing protein
MtrunR108HiC_033213	MedtrR108_hic.HiC_scaffold_7.4457.gene	0.935369	0.0462285	1.79002	0.0166958	---NA---	hypothetical protein
MtrunR108HiC_030598	MedtrR108_hic.HiC_scaffold_7.1842.gene	1.51088	0.00835517	3.15074	0.00142681	DUF247 domain protein	putative protein
MtrunR108HiC_000063	MedtrR108_hic.HiC_scaffold_1.63.gene	-2.89421	4.94089e-05	-2.2738	0.0111813	putative transcription factor bZIP family	Putative transcription factor bZIP family
MtrunR108HiC_017234	MedtrR108_hic.HiC_scaffold_4.1563.gene	0.992096	0.0188392	1.05706	0.0386709	putative transposase (putative), gypsy type	putative protein
MtrunR108HiC_023066	MedtrR108_hic.HiC_scaffold_5.1955.gene	1.45987	0.00278384	2.81045	0.00223391	phosphate transporter PHO1 homolog 10-like	Putative SPX domain-containing protein
MtrunR108HiC_008384	MedtrR108_hic.HiC_scaffold_2.2880.gene	-2.37121	0.000167607	-2.0632	0.00711206	probable glutathione S-transferase	Putative glutathione transferase
MtrunR108HiC_008996	MedtrR108_hic.HiC_scaffold_2.3492.gene	-2.95781	0.000609725	-2.30516	0.0353786	magnesium transporter MRS2-11, chloroplastic	Putative magnesium transporter MRS2
MtrunR108HiC_008836	MedtrR108_hic.HiC_scaffold_2.3332.gene	1.27554	0.0250816	1.79371	0.0213145	calcium-binding protein PBP1	Putative calcium-binding protein KIC/PBP1/KRP1
MtrunR108HiC_015226	MedtrR108_hic.HiC_scaffold_3.5028.gene	-2.84036	2.69268e-05	-1.35294	0.0278685	DUF1005 family protein	putative protein
MtrunR108HiC_027538	MedtrR108_hic.HiC_scaffold_6.1922.gene	1.39346	0.0303108	1.6775	0.0476998	Gag-Pol polyprotein	putative protein
MtrunR108HiC_016504	MedtrR108_hic.HiC_scaffold_4.833.gene	1.25869	0.0069152	1.52844	0.0149576	agenet domain protein	Putative F-box domain, Agenet-like domain, Agenet domain, plant type, F-box-like domain superfamily
MtrunR108HiC_024033	MedtrR108_hic.HiC_scaffold_5.2922.gene	1.57242	0.00839006	2.1629	0.0103026	WAT1-related protein	Putative EamA domain-containing protein
MtrunR108HiC_014727	MedtrR108_hic.HiC_scaffold_3.4529.gene	1.53367	0.0106976	2.87231	0.00274855	Putative ribonuclease H protein At1g65750 family	hypothetical protein
MtrunR108HiC_001605	MedtrR108_hic.HiC_scaffold_1.1605.gene	1.61571	0.00647578	2.08204	0.0135616	putative transposase, Ptta/En/Spm, plant, Transposase-associated domain-containing protein	Putative probable transposase, Ptta/En/Spm, plant
MtrunR108HiC_032608	MedtrR108_hic.HiC_scaffold_7.3852.gene	-1.52086	0.000298151	-1.22973	0.0128222	phosphatidate phosphatase PAH1	Putative phosphatidate phosphatase
MtrunR108HiC_019569	MedtrR108_hic.HiC_scaffold_4.3898.gene	-2.84025	9.16053e-05	-1.7886	0.0284343	putative aldolase-type TIM barrel	Putative aldolase-type TIM barrel
MtrunR108HiC_010273	MedtrR108_hic.HiC_scaffold_3.75.gene	1.33596	0.0110664	2.38753	0.00682687	acetyl-CoA acetyltransferase, cytosolic 1	Putative acetyl-CoA C-acetyltransferase
MtrunR108HiC_034677	MedtrR108_hic.HiC_scaffold_8.845.gene	1.47904	0.00280913	2.80814	0.00139966	probably inactive receptor-like protein kinase At2g46850	Putative protein kinase RLK-Pelle-WAK-LRK10L-1 family
MtrunR108HiC_013952	MedtrR108_hic.HiC_scaffold_3.3754.gene	1.6497	0.00184133	3.57588	0.000463066	hypothetical protein MtrunA17_Chr3g0125391	hypothetical protein
MtrunR108HiC_013313	MedtrR108_hic.HiC_scaffold_3.3115.gene	-2.65968	4.29861e-05	-1.83387	0.0110174	triose phosphate/phosphate translocator, non-green plastid, chloroplastic	Putative triose phosphate/phosphoenolpyruvate translocator, sugar phosphate transporter
MtrunR108HiC_023049	MedtrR108_hic.HiC_scaffold_5.1938.gene	1.39137	0.0188742	3.64896	0.00100122	---NA---	hypothetical protein
MtrunR108HiC_023724	MedtrR108_hic.HiC_scaffold_5.2613.gene	1.31327	0.00389622	2.18066	0.00239011	---NA---	hypothetical protein
MtrunR108HiC_033481	MedtrR108_hic.HiC_scaffold_7.4725.gene	-2.96519	2.73787e-05	-1.88757	0.0110827	Polyubiquitin	Putative Ubiquitin-like domain-containing protein
MtrunR108HiC_006947	MedtrR108_hic.HiC_scaffold_2.1443.gene	0.896233	0.0461922	2.9558	0.00138808	putative reverse transcriptase domain-containing protein	hypothetical protein
MtrunR108HiC_004199	MedtrR108_hic.HiC_scaffold_1.4199.gene	-1.98652	0.000502953	-1.716	0.0147053	DUF1713 domain protein	putative protein
MtrunR108HiC_027469	MedtrR108_hic.HiC_scaffold_6.1853.gene	1.46133	0.0111396	2.15814	0.0123602	hypothetical protein MtrDRAFT_AC150800g44v2	putative protein
MtrunR108HiC_028346	MedtrR108_hic.HiC_scaffold_6.2730.gene	1.79364	0.000718458	3.02983	0.00134906	ribonuclease H	Putative endonuclease/exonuclease/phosphatase
MtrunR108HiC_030064	MedtrR108_hic.HiC_scaffold_7.1308.gene	1.55052	0.0221157	2.68858	0.00668224	Polynucleotidyl transferase, Ribonuclease H fold	hypothetical protein
MtrunR108HiC_035630	MedtrR108_hic.HiC_scaffold_8.1798.gene	1.39025	0.0299649	1.88303	0.0315087	hypothetical protein MTR_8g032080	hypothetical protein
MtrunR108HiC_010904	MedtrR108_hic.HiC_scaffold_3.706.gene	0.724473	0.0450182	1.05687	0.0256937	receptor-like protein	Putative leucine-rich repeat-containing, plant-type, leucine-rich repeat domain superfamily
MtrunR108HiC_025401	MedtrR108_hic.HiC_scaffold_5.4290.gene	1.4836	0.00657633	3.05766	0.00184688	xyloglucan galactosyltransferase KATAMARI-like protein	Putative exostosin
MtrunR108HiC_004735	MedtrR108_hic.HiC_scaffold_1.4735.gene	-1.80131	9.28499e-05	-1.84007	0.00381293	vacuole membrane protein KMS1	putative protein
MtrunR108HiC_006866	MedtrR108_hic.HiC_scaffold_2.1362.gene	-1.63645	0.00042002	-1.69659	0.00627066	probable protein phosphatase 2C 42 isoform X1	Putative protein-serine/threonine phosphatase
MtrunR108HiC_036637	MedtrR108_hic.HiC_scaffold_8.2805.gene	-2.08977	0.000267231	-1.58041	0.0231776	AP-4 complex subunit epsilon	Putative adaptor protein complex AP-4, epsilon subunit
MtrunR108HiC_028707	MedtrR108_hic.HiC_scaffold_6.3091.gene	1.11062	0.028091	3.01806	0.00318017	type I inositol polyphosphate 5-phosphatase 12 isoform X1	Putative inositol-polyphosphate 5-phosphatase transcription factor WD40-like family
MtrunR108HiC_011495	MedtrR108_hic.HiC_scaffold_3.1297.gene	3.43022	0.000211758	2.21951	0.0254656	hypothetical protein MtrunA17_Chr7g0229681	putative protein
MtrunR108HiC_008396	MedtrR108_hic.HiC_scaffold_2.2892.gene	1.56676	0.0100476	2.33422	0.00943405	Aspartic peptidase	Putative nepenthesin
MtrunR108HiC_034690	MedtrR108_hic.HiC_scaffold_8.858.gene	-3.51887	4.08141e-05	-2.43748	0.00730887	granule-bound starch synthase 1, chloroplastic/amyloplastic	Putative NDP-glucose--starch glucosyltransferase
MtrunR108HiC_028085	MedtrR108_hic.HiC_scaffold_6.2469.gene	2.3801	0.000337844	3.18836	0.00140141	putative serine/threonine-protein kinase dyrk2	Putative dual-specificity kinase
MtrunR108HiC_037965	MedtrR108_hic.HiC_scaffold_8.4133.gene	1.28407	0.0333954	2.64055	0.0061299	plant UBX domain-containing protein 1	Putative plant UBX domain-containing protein
MtrunR108HiC_024175	MedtrR108_hic.HiC_scaffold_5.3064.gene	1.34497	0.0141244	2.73931	0.002198	---NA---	hypothetical protein
MtrunR108HiC_012113	MedtrR108_hic.HiC_scaffold_3.1915.gene	1.12976	0.00922396	1.56333	0.00857892	kinesin-like protein KIN-12F	Putative plus-end-directed kinesin ATPase
MtrunR108HiC_017267	MedtrR108_hic.HiC_scaffold_4.1596.gene	1.23536	0.00650857	1.2961	0.0230003	helicase-like protein	putative protein
MtrunR108HiC_018301	MedtrR108_hic.HiC_scaffold_4.2630.gene	-1.88757	0.00152955	-1.56317	0.0379239	amidophosphoribosyltransferase, chloroplastic-like	Putative amidophosphoribosyltransferase
MtrunR108HiC_027326	MedtrR108_hic.HiC_scaffold_6.1710.gene	0.999902	0.0294149	1.64938	0.018798	putative transposase, Ptta/En/Spm, plant	putative protein
MtrunR108HiC_004868	MedtrR108_hic.HiC_scaffold_1.4868.gene	2.37988	0.00158851	2.967	0.00412596	Putative ribonuclease H protein	Putative ribonuclease H domain-containing protein
MtrunR108HiC_023135	MedtrR108_hic.HiC_scaffold_5.2024.gene	-1.32519	0.000785892	-0.933724	0.0426959	probable leucine-rich repeat receptor-like protein kinase At1g35710	Putative non-specific serine/threonine protein kinase
MtrunR108HiC_027767	MedtrR108_hic.HiC_scaffold_6.2151.gene	1.16436	0.00454832	0.987713	0.0354353	protein trichome birefringence-like 18	Putative PMR5 domain, PC-Esterase
MtrunR108HiC_035032	MedtrR108_hic.HiC_scaffold_8.1200.gene	1.7037	0.00537415	3.34845	0.00100022	---NA---	putative protein
MtrunR108HiC_002924	MedtrR108_hic.HiC_scaffold_1.2924.gene	1.55149	0.00410398	2.56311	0.00368547	hypothetical protein MTR_1g069195	putative protein
MtrunR108HiC_026252	MedtrR108_hic.HiC_scaffold_6.636.gene	1.37062	0.0151444	3.08578	0.00348605	probable endo-1,3(4)-beta-glucanase ARB_01444	Putative glucan endo-1,3-beta-D-glucosidase
MtrunR108HiC_015480	MedtrR108_hic.HiC_scaffold_3.5282.gene	1.31391	0.0260763	2.07558	0.025061	MLO protein homolog 1-like	putative protein
MtrunR108HiC_036034	MedtrR108_hic.HiC_scaffold_8.2202.gene	1.64918	0.0110918	3.19523	0.00187647	SKP1-like protein 1A	Putative S-phase kinase-associated protein
MtrunR108HiC_001730	MedtrR108_hic.HiC_scaffold_1.1730.gene	1.8774	0.00168793	1.59708	0.032009	protein FAR1-RELATED SEQUENCE 5-like	hypothetical protein
MtrunR108HiC_001852	MedtrR108_hic.HiC_scaffold_1.1852.gene	1.23897	0.0327237	1.79529	0.0426959	---NA---	hypothetical protein
MtrunR108HiC_033308	MedtrR108_hic.HiC_scaffold_7.4552.gene	-2.34777	9.7238e-05	-2.10009	0.00678893	F-actin-capping protein subunit alpha	Putative F-actin-capping protein subunit alpha
MtrunR108HiC_019597	MedtrR108_hic.HiC_scaffold_4.3926.gene	2.14158	0.00184818	2.84463	0.00382001	LOW QUALITY PROTEIN: uncharacterized protein LOC112422167	hypothetical protein
MtrunR108HiC_036427	MedtrR108_hic.HiC_scaffold_8.2595.gene	1.93645	0.00142637	2.2979	0.00502857	legume lectin beta domain protein	Lectin 7
MtrunR108HiC_023015	MedtrR108_hic.HiC_scaffold_5.1904.gene	-1.92065	0.000875061	-1.62461	0.0272109	probable apyrase 6	Putative apyrase
MtrunR108HiC_032615	MedtrR108_hic.HiC_scaffold_7.3859.gene	-2.05757	0.00695911	-2.22125	0.0306622	protein SODIUM POTASSIUM ROOT DEFECTIVE 2-like	Putative heavy metal-associated domain, HMA, heavy metal-associated domain superfamily
MtrunR108HiC_035828	MedtrR108_hic.HiC_scaffold_8.1996.gene	-2.61474	8.29513e-05	-1.7747	0.0148181	probable ubiquitin-conjugating enzyme E2 25 isoform X1	Putative ubiquitin-conjugating enzyme E2, ubiquitin-conjugating enzyme/RWD
MtrunR108HiC_020880	MedtrR108_hic.HiC_scaffold_4.5209.gene	-3.06342	0.000529649	-2.36868	0.0385319	cleavage stimulating factor 64 isoform X2	Putative cleavage stimulation factor subunit 2, hinge domain-containing protein
MtrunR108HiC_031120	MedtrR108_hic.HiC_scaffold_7.2364.gene	-4.27935	0.000156397	-4.63129	0.00218758	WRKY transcription factor	Putative transcription factor WRKY family
MtrunR108HiC_016658	MedtrR108_hic.HiC_scaffold_4.987.gene	-1.33949	0.00134058	-1.36574	0.0101859	uncharacterized Rho GTPase-activating protein At5g61530	Putative Rho GTPase activation protein
MtrunR108HiC_014441	MedtrR108_hic.HiC_scaffold_3.4243.gene	-1.71383	0.000526727	-1.00075	0.0218481	transmembrane protein, putative	putative protein
MtrunR108HiC_004585	MedtrR108_hic.HiC_scaffold_1.4585.gene	1.61774	0.00534742	2.48887	0.00431004	RHOMBOID-like protein 2	Putative peptidase S54, rhomboid, Rhomboid-like superfamily
MtrunR108HiC_004484	MedtrR108_hic.HiC_scaffold_1.4484.gene	-3.54125	1.98319e-05	-3.9161	0.000336456	probable membrane-associated kinase regulator 6	Putative membrane-associated kinase regulator 6
MtrunR108HiC_036390	MedtrR108_hic.HiC_scaffold_8.2558.gene	1.20403	0.012215	2.46922	0.00343914	hypothetical protein MTR_8g067020	putative protein
MtrunR108HiC_037162	MedtrR108_hic.HiC_scaffold_8.3330.gene	1.69223	0.00846634	3.36478	0.00158818	transcription factor bHLH18-like	Putative transcription factor bHLH family
MtrunR108HiC_013233	MedtrR108_hic.HiC_scaffold_3.3035.gene	0.921209	0.0384367	1.0865	0.0475804	probable pectate lyase 18	Putative pectate lyase
MtrunR108HiC_017540	MedtrR108_hic.HiC_scaffold_4.1869.gene	1.72756	0.00993534	3.19708	0.00249013	---NA---	putative protein
MtrunR108HiC_004501	MedtrR108_hic.HiC_scaffold_1.4501.gene	-3.89551	2.35045e-05	-2.17779	0.0161494	heavy metal-associated isoprenylated plant protein 39-like	Putative heavy metal-associated domain, HMA
MtrunR108HiC_029582	MedtrR108_hic.HiC_scaffold_7.826.gene	1.57569	0.0154565	2.69258	0.00783452	probable serine/threonine-protein kinase WNK11	Putative protein kinase WNK-NRBP family
MtrunR108HiC_001448	MedtrR108_hic.HiC_scaffold_1.1448.gene	-1.88094	0.00803065	-2.36583	0.0231228	benzyl alcohol O-benzoyltransferase	Putative benzyl alcohol O-benzoyltransferase
MtrunR108HiC_011810	MedtrR108_hic.HiC_scaffold_3.1612.gene	-1.69491	0.000869434	-1.2044	0.0440489	glutamyl-tRNA(Gln) amidotransferase subunit A, chloroplastic/mitochondrial	Putative glutaminyl-tRNA synthase (glutamine-hydrolyzing)
MtrunR108HiC_032776	MedtrR108_hic.HiC_scaffold_7.4020.gene	1.00366	0.0303767	1.67758	0.0173293	cytochrome P450 76A2	Putative cytochrome P450
MtrunR108HiC_015083	MedtrR108_hic.HiC_scaffold_3.4885.gene	1.51666	0.00389906	1.75988	0.013778	probable WRKY transcription factor 17	Putative transcription factor WRKY family
MtrunR108HiC_022362	MedtrR108_hic.HiC_scaffold_5.1251.gene	1.70478	0.00596963	3.24522	0.00197694	cytochrome P450 89A2-like	Putative cytochrome P450
MtrunR108HiC_030800	MedtrR108_hic.HiC_scaffold_7.2044.gene	-0.53624	0.0409936	-0.96129	0.00539629	microtubule-associated protein RP/EB family member 1C-like	Putative microtubule-associated protein RP/EB
MtrunR108HiC_003042	MedtrR108_hic.HiC_scaffold_1.3042.gene	1.45888	0.00498103	1.74198	0.0223457	outer envelope protein 80, chloroplastic	Putative bacterial surface antigen (D15), surface antigen D15
MtrunR108HiC_009227	MedtrR108_hic.HiC_scaffold_2.3723.gene	-1.64314	6.0736e-05	-0.814605	0.0416858	equilibrative nucleotide transporter 3	Putative equilibrative nucleoside transporter
MtrunR108HiC_013881	MedtrR108_hic.HiC_scaffold_3.3683.gene	1.46783	0.00732558	2.26204	0.00648632	hypothetical protein MTR_3g087880	hypothetical protein
MtrunR108HiC_034775	MedtrR108_hic.HiC_scaffold_8.943.gene	1.29112	0.0193116	1.63536	0.0210773	RNA polymerase II transcription factor SIII (elongin) subunit A	hypothetical protein
MtrunR108HiC_002679	MedtrR108_hic.HiC_scaffold_1.2679.gene	-0.767875	0.00272759	-0.67993	0.0277242	cactin	Putative cactin, central domain-containing protein
MtrunR108HiC_018285	MedtrR108_hic.HiC_scaffold_4.2614.gene	1.9143	0.00234852	2.77317	0.00351118	subtilisin-like protease SBT3.9	Putative tripeptidyl-peptidase II
MtrunR108HiC_017574	MedtrR108_hic.HiC_scaffold_4.1903.gene	1.60384	0.00328174	2.67788	0.00327812	uncharacterized protein LOC112419243	putative protein
MtrunR108HiC_024702	MedtrR108_hic.HiC_scaffold_5.3591.gene	1.42255	0.00382823	2.26367	0.00400948	sister chromatid cohesion 1 protein 1	Putative rad21/Rec8-like protein
MtrunR108HiC_012360	MedtrR108_hic.HiC_scaffold_3.2162.gene	2.0425	0.00256566	3.43183	0.00192883	probable sugar phosphate/phosphate translocator At3g11320	Putative sugar phosphate transporter domain-containing protein
MtrunR108HiC_005193	MedtrR108_hic.HiC_scaffold_1.5193.gene	0.931346	0.018766	1.65896	0.00557628	mediator of RNA polymerase II transcription subunit 36a	Putative fibrillarin, S-adenosyl-L-methionine-dependent methyltransferase
MtrunR108HiC_025261	MedtrR108_hic.HiC_scaffold_5.4150.gene	1.6525	0.000719028	1.96755	0.00314703	E3 ubiquitin-protein ligase ORTHRUS 2	Putative [Histone H3]-lysine(4) N-trimethyltransferase
MtrunR108HiC_030645	MedtrR108_hic.HiC_scaffold_7.1889.gene	0.91952	0.0413907	2.24104	0.00697828	kinesin-like protein KIN-10B	Putative plus-end-directed kinesin ATPase
MtrunR108HiC_013860	MedtrR108_hic.HiC_scaffold_3.3662.gene	1.34808	0.0081343	2.41798	0.0047863	inactive TPR repeat-containing thioredoxin TTL3	Putative tetratricopeptide-like helical domain superfamily, TPR repeat-containing thioredoxin TTL1-4
MtrunR108HiC_006615	MedtrR108_hic.HiC_scaffold_2.1111.gene	1.3654	0.00134905	1.58179	0.00346915	pre-mRNA-splicing factor RSE1-like protein	Putative quinoprotein amine dehydrogenase, beta chain
MtrunR108HiC_009136	MedtrR108_hic.HiC_scaffold_2.3632.gene	-1.8484	5.24564e-05	-1.97998	0.000890106	putative axial regulator YABBY 2	Putative transcription factor C2C2-YABBY family
MtrunR108HiC_004066	MedtrR108_hic.HiC_scaffold_1.4066.gene	-2.03627	4.81844e-05	-1.4008	0.0115718	exocyst complex component EXO70A1	Putative exocyst complex component Exo70, cullin repeat-like-containing domain superfamily
MtrunR108HiC_037761	MedtrR108_hic.HiC_scaffold_8.3929.gene	-1.34989	8.7826e-05	-0.946034	0.0130345	transcription factor BIM1 isoform X1	Putative transcription factor bHLH family
MtrunR108HiC_030886	MedtrR108_hic.HiC_scaffold_7.2130.gene	1.46619	0.00277256	2.76205	0.000655726	pentatricopeptide repeat-containing protein At3g09060	Putative tetratricopeptide-like helical domain superfamily
MtrunR108HiC_038146	MedtrR108_hic.HiC_scaffold_8.4314.gene	1.17419	0.00423824	1.81064	0.00489738	probable serine/threonine-protein kinase At1g54610	Putative protein-serine/threonine kinase CMGC-CDK-CRK7-CDK9 family
MtrunR108HiC_032856	MedtrR108_hic.HiC_scaffold_7.4100.gene	1.54493	0.00655687	3.39147	0.000872424	Ribonuclease H	Putative ribonuclease H domain-containing protein
MtrunR108HiC_024937	MedtrR108_hic.HiC_scaffold_5.3826.gene	-2.21248	0.000246407	-2.10801	0.00764135	la-related protein 1A	Putative la-type HTH domain, winged helix-like DNA-binding domain superfamily
MtrunR108HiC_001310	MedtrR108_hic.HiC_scaffold_1.1310.gene	1.02753	0.0419873	2.09148	0.0109488	putative transcription factor B3-Domain family	Putative transcription factor B3-Domain family
MtrunR108HiC_025446	MedtrR108_hic.HiC_scaffold_5.4335.gene	0.646517	0.021733	0.670213	0.0453864	uridine kinase-like protein 4	Putative transferase
MtrunR108HiC_011156	MedtrR108_hic.HiC_scaffold_3.958.gene	1.82298	0.00804572	2.22092	0.0204432	protein ALP1-like	Putative harbinger transposase-derived nuclease domain-containing protein
