## Supplemental Table 1 for "Common mycelial network modulates neighbour-primed plant defences against foliar pathogens by co-opting distinct inter-plant metabolic and biotic stress responses" (part 2 of 3)

### Sheet: A (continued)
Gene ID	Locus tag	log2(fold change) WF connnected CMN vs H2O connected CMN	FDR	log2(fold change) WF cut CMN vs H2O cut CMN	FDR	Gene sequence similarity (BLAST based on MtrunR108_HiC_functional annotation file)	Gene description (based on MtrunR108_HiC_reference)
MtrunR108HiC_030547	MedtrR108_hic.HiC_scaffold_7.1791.gene	1.83286	0.000581837	1.43209	0.0164039	putative receptor protein kinase ZmPK1	Putative non-specific serine/threonine protein kinase
MtrunR108HiC_010469	MedtrR108_hic.HiC_scaffold_3.271.gene	1.16115	0.0290131	3.97849	0.000680712	putative histone acetyltransferase chromatin regulator PHD family	hypothetical protein
MtrunR108HiC_010213	MedtrR108_hic.HiC_scaffold_3.15.gene	-2.57593	0.00018352	-1.88538	0.0286118	cinnamoyl-CoA reductase 1	Putative cinnamyl-alcohol dehydrogenase
MtrunR108HiC_026707	MedtrR108_hic.HiC_scaffold_6.1091.gene	1.52779	0.00529399	3.18362	0.00114352	UDP-glycosyltransferase 1	Putative isoflavone 7-O-glucosyltransferase
MtrunR108HiC_011640	MedtrR108_hic.HiC_scaffold_3.1442.gene	-2.30195	2.03562e-05	-1.82145	0.00142681	phytoene synthase 2, chloroplastic-like	Putative transferase
MtrunR108HiC_010045	MedtrR108_hic.HiC_scaffold_2.4541.gene	1.0485	0.0180838	2.02106	0.00538525	zinc finger BED domain-containing protein DAYSLEEPER-like	Putative transcription factor/ chromatin remodeling BED-type(Zn) family
MtrunR108HiC_022360	MedtrR108_hic.HiC_scaffold_5.1249.gene	1.03277	0.0140212	1.16732	0.0352128	3-hydroxy-3-methylglutaryl-coenzyme A reductase 1	Putative hydroxymethylglutaryl-CoA reductase (NADPH)
MtrunR108HiC_016670	MedtrR108_hic.HiC_scaffold_4.999.gene	2.32005	0.000500347	3.1087	0.00134628	RING-H2 finger protein ATL7-like	Putative transcription factor C2H2 family
MtrunR108HiC_002145	MedtrR108_hic.HiC_scaffold_1.2145.gene	0.88507	0.0173033	1.23385	0.0116072	zinc finger protein WIP2-like	Putative transcription factor C2H2 family
MtrunR108HiC_006529	MedtrR108_hic.HiC_scaffold_2.1025.gene	-3.09394	7.25927e-05	-1.90491	0.0255448	cytochrome b561 and DOMON domain-containing protein At5g47530-like	Putative cytochrome b561 and DOMON domain-containing protein
MtrunR108HiC_023420	MedtrR108_hic.HiC_scaffold_5.2309.gene	1.66508	0.00570357	1.58904	0.0353993	frigida-LIKE protein	putative protein
MtrunR108HiC_028433	MedtrR108_hic.HiC_scaffold_6.2817.gene	-4.30973	6.44177e-05	-2.6901	0.0265051	protein ASPARTIC PROTEASE IN GUARD CELL 1	Putative nepenthesin
MtrunR108HiC_004758	MedtrR108_hic.HiC_scaffold_1.4758.gene	1.41926	0.0129271	2.1921	0.00935004	RAN GTPase-activating protein 2	Putative WPP domain, leucine-rich repeat domain superfamily, WPP domain superfamily
MtrunR108HiC_014677	MedtrR108_hic.HiC_scaffold_3.4479.gene	-2.56125	0.000139111	-2.05041	0.014019	protein WEAK CHLOROPLAST MOVEMENT UNDER BLUE LIGHT 1	Putative WEB family protein
MtrunR108HiC_018610	MedtrR108_hic.HiC_scaffold_4.2939.gene	1.49615	0.0078298	1.80227	0.0202396	early nodulin-like protein 2	Putative Phytocyanin domain, cupredoxin
MtrunR108HiC_009311	MedtrR108_hic.HiC_scaffold_2.3807.gene	2.15532	0.0023272	2.42246	0.00926747	transcription factor bHLH162	Putative transcription factor bHLH family
MtrunR108HiC_032501	MedtrR108_hic.HiC_scaffold_7.3745.gene	1.72969	0.00172118	1.96487	0.00628011	subtilisin-like protease SBT1.2	Putative tripeptidyl-peptidase II
MtrunR108HiC_022142	MedtrR108_hic.HiC_scaffold_5.1031.gene	-2.04248	0.000144285	-1.68675	0.0110273	vacuolar protein sorting-associated protein 35A	Putative vacuolar protein sorting-associated protein
MtrunR108HiC_023190	MedtrR108_hic.HiC_scaffold_5.2079.gene	1.59268	0.00643616	2.93541	0.00257495	F-box family protein	Putative F-box domain-containing protein
MtrunR108HiC_032907	MedtrR108_hic.HiC_scaffold_7.4151.gene	-0.884733	0.0419981	-2.55627	0.000661046	transcription repressor OFP13	Putative transcription factor OFP family
MtrunR108HiC_001252	MedtrR108_hic.HiC_scaffold_1.1252.gene	1.48804	0.00913272	1.51599	0.0404879	protein DMR6-LIKE OXYGENASE 2	Putative oxoglutarate/iron-dependent dioxygenase, non-haem dioxygenase domain-containing protein
MtrunR108HiC_004250	MedtrR108_hic.HiC_scaffold_1.4250.gene	1.1359	0.0312727	3.19323	0.00190104	vinorine synthase	Putative alcohol O-acetyltransferase
MtrunR108HiC_027454	MedtrR108_hic.HiC_scaffold_6.1838.gene	1.67476	0.0036416	4.09109	0.000480713	uncharacterized protein LOC112420035	putative protein
MtrunR108HiC_003452	MedtrR108_hic.HiC_scaffold_1.3452.gene	-2.68284	0.000398696	-2.20844	0.0215531	nuclear pore complex protein NUP98A isoform X2	Putative peptidase S59, nucleoporin, nucleoporin peptidase S59
MtrunR108HiC_020746	MedtrR108_hic.HiC_scaffold_4.5075.gene	1.23642	0.0132196	2.23316	0.0032877	F-box/LRR-repeat protein At4g29420	Putative F-box protein AUF1
MtrunR108HiC_032629	MedtrR108_hic.HiC_scaffold_7.3873.gene	1.50424	0.00363836	2.40826	0.00366219	microtubule-associated protein 4-like	putative protein
MtrunR108HiC_037738	MedtrR108_hic.HiC_scaffold_8.3906.gene	-1.08177	0.000659629	-0.740676	0.0448979	ras GTPase-activating protein-binding protein 1	Putative hydrolase
MtrunR108HiC_028641	MedtrR108_hic.HiC_scaffold_6.3025.gene	-3.16184	8.75952e-05	-2.90314	0.00708012	zinc finger CCCH domain-containing protein 20	Putative transcription factor C3H family
MtrunR108HiC_000836	MedtrR108_hic.HiC_scaffold_1.836.gene	-2.32948	0.000313101	-2.14249	0.00811182	putative aminoacrylate hydrolase RutD	Putative carboxylesterase
MtrunR108HiC_032904	MedtrR108_hic.HiC_scaffold_7.4148.gene	1.2037	0.000136825	0.980509	0.00574334	probable CCR4-associated factor 1 homolog 11	Putative poly(A)-specific ribonuclease
MtrunR108HiC_016069	MedtrR108_hic.HiC_scaffold_4.398.gene	1.33047	0.0158782	1.53956	0.0400646	disease resistance protein (TIR-NBS-LRR class), putative	Putative leucine-rich repeat domain superfamily
MtrunR108HiC_015615	MedtrR108_hic.HiC_scaffold_3.5417.gene	-3.27663	8.81207e-05	-2.10897	0.0239464	50S ribosomal protein L3, chloroplastic	Putative ribosomal protein L3
MtrunR108HiC_014158	MedtrR108_hic.HiC_scaffold_3.3960.gene	-2.4437	0.000203595	-2.14001	0.00834685	StAR-related lipid transfer protein 7, mitochondrial	Putative START domain-containing protein
MtrunR108HiC_018257	MedtrR108_hic.HiC_scaffold_4.2586.gene	-1.10378	0.000776888	-0.99206	0.0115561	receptor protein kinase CLAVATA1	Putative leucine-rich repeat receptor-like kinase protein SUNN RLK-Pelle-LRR-XI-1 family
MtrunR108HiC_021348	MedtrR108_hic.HiC_scaffold_5.237.gene	1.49357	0.00957241	2.64421	0.00475617	F-box protein 7	Putative F-box-like domain superfamily protein
MtrunR108HiC_029704	MedtrR108_hic.HiC_scaffold_7.948.gene	1.74921	0.00569185	3.79427	0.000704649	gag-pol polyprotein	hypothetical protein
MtrunR108HiC_028493	MedtrR108_hic.HiC_scaffold_6.2877.gene	-1.20888	0.00508905	-1.13739	0.0440915	subtilisin-like protease SBT6.1 isoform X1	Putative site-1 protease
MtrunR108HiC_032267	MedtrR108_hic.HiC_scaffold_7.3511.gene	1.97755	0.00120895	3.12331	0.00123624	cathepsin propeptide inhibitor domain protein	Putative transcription factor B3-Domain family
MtrunR108HiC_012530	MedtrR108_hic.HiC_scaffold_3.2332.gene	0.737398	0.0315295	1.15685	0.0144007	amino acid transporter AVT1I	Putative amino acid transporter, transmembrane domain-containing protein
MtrunR108HiC_005897	MedtrR108_hic.HiC_scaffold_2.393.gene	-2.32692	0.00511193	-3.63446	0.00726061	stem-specific protein TSJT1	Putative stem-specific protein TSJT1
MtrunR108HiC_033527	MedtrR108_hic.HiC_scaffold_7.4771.gene	-1.95623	0.00131376	-2.05576	0.0132176	putative glucose-6-phosphate 1-epimerase	Putative glucose-6-phosphate 1-epimerase
MtrunR108HiC_034394	MedtrR108_hic.HiC_scaffold_8.562.gene	-2.11304	4.62092e-05	-1.66946	0.00700027	transmembrane 9 superfamily member 7	Putative nonaspanin (TM9SF), MFS transporter superfamily
MtrunR108HiC_035769	MedtrR108_hic.HiC_scaffold_8.1937.gene	1.45252	0.00938971	1.74231	0.0210082	putative transposase (putative), gypsy type	hypothetical protein
MtrunR108HiC_029279	MedtrR108_hic.HiC_scaffold_7.523.gene	-2.77811	0.000127434	-1.79373	0.0428295	protein trichome birefringence-like 19	Putative PMR5 domain, PC-Esterase
MtrunR108HiC_002052	MedtrR108_hic.HiC_scaffold_1.2052.gene	1.5967	0.0028139	2.57091	0.0035452	calcium-transporting ATPase 4, plasma membrane-type	Putative P-type Ca(2+) transporter
MtrunR108HiC_036347	MedtrR108_hic.HiC_scaffold_8.2515.gene	2.07201	0.00303106	2.53729	0.00812828	Ulp1 protease family, carboxy-terminal domain protein	Putative papain-like cysteine peptidase superfamily
MtrunR108HiC_022621	MedtrR108_hic.HiC_scaffold_5.1510.gene	2.19184	0.000348714	3.42441	0.000704649	---NA---	hypothetical protein
MtrunR108HiC_034401	MedtrR108_hic.HiC_scaffold_8.569.gene	1.12594	0.0420646	2.35558	0.00757474	cysteine-rich receptor-like protein kinase	hypothetical protein
MtrunR108HiC_030839	MedtrR108_hic.HiC_scaffold_7.2083.gene	-1.22764	0.000230182	-0.806935	0.0348596	protein SSUH2 homolog	Putative transcription factor C2C2-GATA family
MtrunR108HiC_024157	MedtrR108_hic.HiC_scaffold_5.3046.gene	-2.82224	0.000440872	-2.76755	0.0103572	peroxisomal (S)-2-hydroxy-acid oxidase-like	Putative (S)-2-hydroxy-acid oxidase
MtrunR108HiC_034903	MedtrR108_hic.HiC_scaffold_8.1071.gene	1.15962	0.0371364	3.46552	0.00114256	---NA---	hypothetical protein
MtrunR108HiC_032189	MedtrR108_hic.HiC_scaffold_7.3433.gene	-1.63454	0.00223079	-1.79454	0.0126699	adenylosuccinate lyase	Putative adenylosuccinate lyase
MtrunR108HiC_009576	MedtrR108_hic.HiC_scaffold_2.4072.gene	-1.24677	0.0129544	-1.36392	0.0211358	chitinase 2	Putative chitinase
MtrunR108HiC_024121	MedtrR108_hic.HiC_scaffold_5.3010.gene	-2.2211	0.00074098	-2.45352	0.00759202	protein SMAX1-LIKE 6-like isoform X1	Putative ATPase, AAA-type, core, Clp, repeat (R) domain, Clp domain superfamily
MtrunR108HiC_031075	MedtrR108_hic.HiC_scaffold_7.2319.gene	1.43467	0.0279794	4.032	0.00111598	cationic peroxidase 1	Putative peroxidase
MtrunR108HiC_024315	MedtrR108_hic.HiC_scaffold_5.3204.gene	-1.95015	4.33906e-05	-1.68309	0.00365629	ATP-dependent zinc metalloprotease FTSH protein	Putative peptidase M41, AAA+ ATPase domain, ATPase, AAA-type, core, peptidase, FtsH
MtrunR108HiC_010715	MedtrR108_hic.HiC_scaffold_3.517.gene	-4.3383	2.66566e-05	-2.51872	0.0189013	50S ribosomal protein L27, chloroplastic	Putative ribosomal protein L27
MtrunR108HiC_017403	MedtrR108_hic.HiC_scaffold_4.1732.gene	1.36133	0.0234825	3.30059	0.00202389	putative transcription factor GRF family	Putative transcription factor GRF family
MtrunR108HiC_027903	MedtrR108_hic.HiC_scaffold_6.2287.gene	-1.08757	0.00462943	-1.1479	0.0173949	plant/F12B17-70 protein	Putative transcription factor B3-Domain family
MtrunR108HiC_034892	MedtrR108_hic.HiC_scaffold_8.1060.gene	1.75702	0.00260078	1.96071	0.0154849	oxidoreductase/ferric-chelate reductase	Putative ferric-chelate reductase (NADH)
MtrunR108HiC_021382	MedtrR108_hic.HiC_scaffold_5.271.gene	1.49411	0.0265473	2.18638	0.019644	putative RING-H2 finger protein ATL21A	Putative transcription factor C2H2 family
MtrunR108HiC_013727	MedtrR108_hic.HiC_scaffold_3.3529.gene	1.63951	0.00112417	3.1455	0.000980271	ankyrin-3	Putative ankyrin repeat-containing domain-containing protein
MtrunR108HiC_028301	MedtrR108_hic.HiC_scaffold_6.2685.gene	1.50144	0.0182447	1.8818	0.0401909	WAT1-related protein At3g18200	Putative EamA domain-containing protein
MtrunR108HiC_025620	MedtrR108_hic.HiC_scaffold_6.4.gene	-1.62894	0.000388032	-1.44994	0.00858896	methionyl-tRNA formyltransferase	Putative methionyl-tRNA formyltransferase
MtrunR108HiC_036244	MedtrR108_hic.HiC_scaffold_8.2412.gene	2.38504	0.000391973	1.9498	0.0132689	---NA---	putative protein
MtrunR108HiC_030319	MedtrR108_hic.HiC_scaffold_7.1563.gene	1.35288	0.000508208	1.53187	0.00251766	monocopper oxidase-like protein SKU5	Putative carboxypeptidase C
MtrunR108HiC_034675	MedtrR108_hic.HiC_scaffold_8.843.gene	-1.71333	0.00035183	-1.70806	0.0091727	B3 domain-containing transcription factor NGA1-like isoform X1	Putative transcription factor B3-Domain family
MtrunR108HiC_031728	MedtrR108_hic.HiC_scaffold_7.2972.gene	1.38648	0.0128394	2.7846	0.00291974	seven in absentia family protein	Putative seven-in-absentia protein, TRAF
MtrunR108HiC_026150	MedtrR108_hic.HiC_scaffold_6.534.gene	1.87417	0.00117611	2.32337	0.00539723	disease resistance protein (TIR-NBS-LRR class)	Putative leucine-rich repeat domain superfamily
MtrunR108HiC_025383	MedtrR108_hic.HiC_scaffold_5.4272.gene	-2.63721	0.000152701	-1.60515	0.0317786	transmembrane protein, putative	putative protein
MtrunR108HiC_037671	MedtrR108_hic.HiC_scaffold_8.3839.gene	-2.96456	5.78092e-05	-1.5062	0.0484722	malate dehydrogenase, chloroplastic	Putative malate dehydrogenase
MtrunR108HiC_003180	MedtrR108_hic.HiC_scaffold_1.3180.gene	-1.45111	0.000359082	-1.07336	0.0248053	Non-lysosomal glucosylceramidase	Putative glucosylceramidase
MtrunR108HiC_009164	MedtrR108_hic.HiC_scaffold_2.3660.gene	1.30192	0.0227147	3.27257	0.00147895	---NA---	putative protein
MtrunR108HiC_005146	MedtrR108_hic.HiC_scaffold_1.5146.gene	-1.99296	0.000579824	-1.80705	0.0144113	plant phospholipase-like protein	Putative phospholipase
MtrunR108HiC_030525	MedtrR108_hic.HiC_scaffold_7.1769.gene	-1.82754	7.24622e-05	-1.36753	0.00722846	uncharacterized protein LOC25498412 isoform X1	putative protein
MtrunR108HiC_008720	MedtrR108_hic.HiC_scaffold_2.3216.gene	2.60735	0.0021123	3.31494	0.0053568	GDSL esterase/lipase At5g45910	Putative sinapine esterase
MtrunR108HiC_020373	MedtrR108_hic.HiC_scaffold_4.4702.gene	1.71393	0.00311991	2.1027	0.00660494	hypothetical protein MTR_8g094680	hypothetical protein
MtrunR108HiC_036068	MedtrR108_hic.HiC_scaffold_8.2236.gene	1.90624	0.00292463	2.47592	0.00425894	Retrovirus-related Pol polyprotein from transposon TNT 1-94	Putative RNA-directed DNA polymerase
MtrunR108HiC_026441	MedtrR108_hic.HiC_scaffold_6.825.gene	-1.02146	0.00144908	-1.20067	0.00576614	COP9 signalosome complex subunit 3	Putative proteasome component (PCI) domain, winged helix DNA-binding domain superfamily
MtrunR108HiC_005174	MedtrR108_hic.HiC_scaffold_1.5174.gene	-2.72302	0.000139994	-2.36991	0.011933	putative mitochondrial import protein TIM15	Putative mitochondrial import protein TIM15
MtrunR108HiC_007144	MedtrR108_hic.HiC_scaffold_2.1640.gene	1.12619	0.0356372	3.291	0.00123643	chitinase 2	Putative chitinase
MtrunR108HiC_001667	MedtrR108_hic.HiC_scaffold_1.1667.gene	1.43091	0.00998948	2.16764	0.0085439	spindle pole body component 110	putative protein
MtrunR108HiC_032495	MedtrR108_hic.HiC_scaffold_7.3739.gene	-1.09299	0.000230361	-0.680099	0.0330502	cytochrome P450 734A1-like	Putative cytochrome P450
MtrunR108HiC_013887	MedtrR108_hic.HiC_scaffold_3.3689.gene	-2.48901	1.53622e-05	-2.10049	0.00141177	probable serine/threonine-protein kinase DDB_G0282963 isoform X1	Putative protein OCTOPUS
MtrunR108HiC_008686	MedtrR108_hic.HiC_scaffold_2.3182.gene	1.25818	0.0131939	3.32869	0.00183457	methyltransferase-like protein 23 isoform X2	Putative Bile acid:sodium symporter
MtrunR108HiC_011559	MedtrR108_hic.HiC_scaffold_3.1361.gene	1.36513	0.0159571	3.0727	0.00265331	endonuclease/exonuclease/phosphatase family protein	putative protein
MtrunR108HiC_010223	MedtrR108_hic.HiC_scaffold_3.25.gene	-2.33369	4.08689e-05	-1.56988	0.0104325	putative methylesterase 12, chloroplastic	Putative pheophorbidase
MtrunR108HiC_009442	MedtrR108_hic.HiC_scaffold_2.3938.gene	-1.85361	0.000119101	-1.2195	0.021504	V-type proton ATPase subunit a1	Putative V-type ATPase, V0 complex, 116kDa subunit family
MtrunR108HiC_036386	MedtrR108_hic.HiC_scaffold_8.2554.gene	-2.6777	0.00223869	-3.60234	0.00631689	PLATZ transcription factor family protein	Putative transcription repressor PLATZ family
MtrunR108HiC_014859	MedtrR108_hic.HiC_scaffold_3.4661.gene	1.0514	0.00291074	1.07864	0.0164831	mechanosensitive ion channel protein 10	Putative mechanosensitive ion channel MscS, LSM domain superfamily
MtrunR108HiC_022850	MedtrR108_hic.HiC_scaffold_5.1739.gene	-1.24069	0.00322322	-1.06906	0.0439265	paired amphipathic helix protein Sin3-like 4 isoform X1	Putative transcription regulator Others family
MtrunR108HiC_024694	MedtrR108_hic.HiC_scaffold_5.3583.gene	1.37429	0.0398454	3.16229	0.00384265	ethylene-responsive transcription factor ABI4	Putative transcription factor AP2-EREBP family
MtrunR108HiC_020902	MedtrR108_hic.HiC_scaffold_4.5231.gene	1.14397	0.0296666	1.79664	0.0170094	uncharacterized CRM domain-containing protein At3g25440, chloroplastic	Putative CRM domain-containing protein
MtrunR108HiC_001342	MedtrR108_hic.HiC_scaffold_1.1342.gene	1.46469	0.0113944	2.52916	0.00938737	ammonium transporter 3 member 1-like	Ammonium transporter 2 member 5
MtrunR108HiC_023606	MedtrR108_hic.HiC_scaffold_5.2495.gene	1.80258	0.00347506	3.03571	0.00368399	putative tripeptidyl-peptidase II	Putative tripeptidyl-peptidase II
MtrunR108HiC_031898	MedtrR108_hic.HiC_scaffold_7.3142.gene	-3.68409	0.000226239	-2.34362	0.0437832	magnesium-protoporphyrin IX monomethyl ester [oxidative] cyclase, chloroplastic	Putative magnesium-protoporphyrin IX monomethyl ester (oxidative) cyclase
MtrunR108HiC_026303	MedtrR108_hic.HiC_scaffold_6.687.gene	1.1229	0.0104788	2.40417	0.00174138	zinc-finger of monoamine-oxidase A repressor R1	Putative transcription factor C2H2 family
MtrunR108HiC_023571	MedtrR108_hic.HiC_scaffold_5.2460.gene	2.91575	0.000102404	4.51823	0.000315818	animal RPA1 domain protein	hypothetical protein
MtrunR108HiC_014113	MedtrR108_hic.HiC_scaffold_3.3915.gene	1.95136	0.00458921	3.36298	0.001748	F-box protein	putative protein
MtrunR108HiC_012893	MedtrR108_hic.HiC_scaffold_3.2695.gene	-3.10998	3.39916e-05	-1.89214	0.0170997	transferring glycosyl group transferase	putative protein
MtrunR108HiC_026669	MedtrR108_hic.HiC_scaffold_6.1053.gene	-1.32837	0.00470309	-1.30108	0.0306797	putative transcription factor MYB/SANT family	putative protein
MtrunR108HiC_032884	MedtrR108_hic.HiC_scaffold_7.4128.gene	-2.39352	8.50607e-05	-1.48206	0.0161143	small RNA-binding protein 11, chloroplastic	Putative RNA recognition motif domain, nucleotide-binding alpha-beta plait domain superfamily
MtrunR108HiC_025427	MedtrR108_hic.HiC_scaffold_5.4316.gene	1.69823	0.00392433	2.75786	0.0029739	receptor-like protein	Putative leucine-rich repeat domain superfamily
MtrunR108HiC_016172	MedtrR108_hic.HiC_scaffold_4.501.gene	1.96449	0.00490097	3.75298	0.00113769	DUF223 domain protein	hypothetical protein
MtrunR108HiC_022983	MedtrR108_hic.HiC_scaffold_5.1872.gene	1.92534	0.00279774	3.89639	0.00126346	cullin-3A-like isoform X1	Putative cullin
MtrunR108HiC_037909	MedtrR108_hic.HiC_scaffold_8.4077.gene	-2.10279	6.34633e-05	-1.07491	0.0290407	NHP2-like protein 1	Putative 50S ribosomal protein L30e
MtrunR108HiC_005297	MedtrR108_hic.HiC_scaffold_1.5297.gene	-2.50629	0.000419822	-2.04995	0.024881	ankyrin repeat-containing protein ITN1	Putative ankyrin repeat-containing domain, PGG domain, ankyrin repeat-containing domain superfamily
MtrunR108HiC_026725	MedtrR108_hic.HiC_scaffold_6.1109.gene	1.38209	0.00588849	3.18916	0.00127242	carboxy-terminal domain cyclin	Putative cyclin domain, Bromodomain-like superfamily, Cyclin-like superfamily
MtrunR108HiC_026426	MedtrR108_hic.HiC_scaffold_6.810.gene	-2.60331	3.56101e-05	-1.93025	0.00625561	Glucose-6-phosphate 1-dehydrogenase, cytoplasmic isoform	Putative glucose-6-phosphate dehydrogenase (NADP(+))
MtrunR108HiC_002348	MedtrR108_hic.HiC_scaffold_1.2348.gene	1.36822	0.0358631	3.35384	0.0029315	DUF4283 domain protein	putative protein
MtrunR108HiC_037300	MedtrR108_hic.HiC_scaffold_8.3468.gene	1.47389	0.0112185	2.27854	0.00869796	adenine phosphoribosyltransferase 4	Putative adenine phosphoribosyltransferase
MtrunR108HiC_021358	MedtrR108_hic.HiC_scaffold_5.247.gene	-1.81922	0.0005571	-2.18285	0.00366219	probable acyl-activating enzyme 1, peroxisomal	Putative AMP-dependent synthetase/ligase, AMP-binding, AMP-binding enzyme domain, ANL
MtrunR108HiC_026788	MedtrR108_hic.HiC_scaffold_6.1172.gene	0.914204	0.00371446	1.41523	0.00224071	putative transcription factor Trihelix family	Putative transcription factor Trihelix family
MtrunR108HiC_032803	MedtrR108_hic.HiC_scaffold_7.4047.gene	1.37247	0.0156754	2.24611	0.00700705	serine racemase	Putative ammonia-lyase, Serine racemase
MtrunR108HiC_036604	MedtrR108_hic.HiC_scaffold_8.2772.gene	-0.749302	0.0105814	-0.86375	0.0214536	mechanosensitive ion channel protein 10	Putative mechanosensitive ion channel MscS, LSM domain superfamily
MtrunR108HiC_015502	MedtrR108_hic.HiC_scaffold_3.5304.gene	-2.56522	0.000138687	-1.78658	0.0232282	mediator of RNA polymerase II transcription subunit 32	Putative mediator of RNA polymerase II transcription subunit 32
MtrunR108HiC_003370	MedtrR108_hic.HiC_scaffold_1.3370.gene	-1.82902	0.00121284	-1.65426	0.0188515	---NA---	putative protein
MtrunR108HiC_000564	MedtrR108_hic.HiC_scaffold_1.564.gene	1.48334	0.0297174	2.28443	0.0154226	protein LURP-one-related 15-like	Putative tubby-like protein
MtrunR108HiC_003828	MedtrR108_hic.HiC_scaffold_1.3828.gene	-2.84987	5.43377e-05	-2.33718	0.00538954	glycogen synthase kinase-3 homolog MsK-3	Putative protein-serine/threonine kinase CMGC-GSK family
MtrunR108HiC_033700	MedtrR108_hic.HiC_scaffold_73.1.gene	-4.61602	0.000175891	-3.73736	0.00309279	probable xyloglucan endotransglucosylase/hydrolase protein 6	Putative xyloglucan:xyloglucosyl transferase, Xyloglucan-specific endo-beta-1,4-glucanase
MtrunR108HiC_027318	MedtrR108_hic.HiC_scaffold_6.1702.gene	1.45393	0.0135646	2.08111	0.0136039	DUF4283 domain protein	hypothetical protein
MtrunR108HiC_020929	MedtrR108_hic.HiC_scaffold_4.5258.gene	0.666174	0.0377616	2.0314	0.000973456	pentatricopeptide repeat-containing protein At4g21300	Putative tetratricopeptide-like helical domain superfamily
MtrunR108HiC_002481	MedtrR108_hic.HiC_scaffold_1.2481.gene	1.78827	0.00353317	2.92968	0.00222523	NDR1/HIN1-like protein 26	putative protein
MtrunR108HiC_034380	MedtrR108_hic.HiC_scaffold_8.548.gene	2.84271	0.000484708	2.73251	0.00678373	animal RPA1 domain protein	putative protein
MtrunR108HiC_019730	MedtrR108_hic.HiC_scaffold_4.4059.gene	-1.85574	0.0102264	-2.40258	0.025814	ornithine aminotransferase, mitochondrial	Putative ornithine aminotransferase
MtrunR108HiC_004717	MedtrR108_hic.HiC_scaffold_1.4717.gene	1.44065	0.00323233	1.94017	0.00549842	anaphase-promoting complex subunit 8	Putative tetratricopeptide-like helical domain superfamily
MtrunR108HiC_005863	MedtrR108_hic.HiC_scaffold_2.359.gene	-1.11158	0.00317633	-1.21906	0.0127745	bromodomain protein	Putative chromatin remodeler Bromodomain family
MtrunR108HiC_033401	MedtrR108_hic.HiC_scaffold_7.4645.gene	1.5443	0.0109078	3.03384	0.00332989	aldehyde oxidase GLOX	Putative galactose oxidase
MtrunR108HiC_035243	MedtrR108_hic.HiC_scaffold_8.1411.gene	2.10395	0.00135956	3.02531	0.00186198	probable mediator of RNA polymerase II transcription subunit 15c	putative protein
MtrunR108HiC_003255	MedtrR108_hic.HiC_scaffold_1.3255.gene	1.08199	0.0134172	1.65739	0.00747424	WAT1-related protein At5g07050	Putative EamA domain-containing protein
MtrunR108HiC_000898	MedtrR108_hic.HiC_scaffold_1.898.gene	2.15302	0.00301753	2.80449	0.0056534	transmembrane protein, putative	putative protein
MtrunR108HiC_035899	MedtrR108_hic.HiC_scaffold_8.2067.gene	-2.71323	6.05811e-05	-1.83755	0.0171236	ADP-ribosylation factor GTPase-activating protein AGD5-like	Putative Arf GTPase activating protein
MtrunR108HiC_007529	MedtrR108_hic.HiC_scaffold_2.2025.gene	0.822571	0.0184335	1.49183	0.00607165	phosphate transporter PHO1 homolog 9	Putative SPX domain-containing protein
MtrunR108HiC_000339	MedtrR108_hic.HiC_scaffold_1.339.gene	-1.62324	0.000286651	-1.22039	0.0221282	F-box protein At1g47056-like	Putative F-box domain, leucine-rich repeat domain superfamily, F-box-like domain superfamily
MtrunR108HiC_004094	MedtrR108_hic.HiC_scaffold_1.4094.gene	1.23105	0.00814896	2.07571	0.00571938	putative transcription factor interactor and regulator CCHC(Zn) family	putative protein
MtrunR108HiC_023519	MedtrR108_hic.HiC_scaffold_5.2408.gene	1.44	0.0202331	2.33553	0.00992017	Ribonuclease H	Putative Endonuclease/exonuclease/phosphatase superfamily
MtrunR108HiC_010109	MedtrR108_hic.HiC_scaffold_2.4605.gene	1.74267	0.00324284	3.29596	0.0012284	tubby-like protein 8	Putative transcription factor TUBBY family
MtrunR108HiC_015837	MedtrR108_hic.HiC_scaffold_4.166.gene	-1.98429	0.00340024	-1.93504	0.0331826	metal tolerance protein C4	Putative cation efflux protein
MtrunR108HiC_006407	MedtrR108_hic.HiC_scaffold_2.903.gene	1.74835	0.000583283	2.84913	0.00109383	pentatricopeptide repeat-containing protein At4g21065-like	Putative tetratricopeptide-like helical domain superfamily
MtrunR108HiC_023052	MedtrR108_hic.HiC_scaffold_5.1941.gene	-1.62	0.000108393	-1.58543	0.00311331	RING/U-box protein, putative	Putative transcription factor C2H2 family
MtrunR108HiC_031361	MedtrR108_hic.HiC_scaffold_7.2605.gene	-1.56937	0.000129765	-1.17357	0.0120172	Transmembrane protein 8B	Putative EGF-like domain-containing protein
MtrunR108HiC_011807	MedtrR108_hic.HiC_scaffold_3.1609.gene	0.98556	0.0390079	1.61322	0.0209688	receptor-like protein EIX2	Putative non-specific serine/threonine protein kinase
MtrunR108HiC_025327	MedtrR108_hic.HiC_scaffold_5.4216.gene	-1.40312	0.000614944	-1.20427	0.011358	zinc finger CCCH domain-containing protein 18	Putative transcription factor C3H family
MtrunR108HiC_020397	MedtrR108_hic.HiC_scaffold_4.4726.gene	-2.43003	5.79786e-05	-1.77843	0.0103199	MACPF domain-containing protein At4g24290-like	Putative MACPF domain-containing protein CAD1/NSL1
MtrunR108HiC_029650	MedtrR108_hic.HiC_scaffold_7.894.gene	1.51026	0.0106778	2.10135	0.013084	putative transcription factor bHLH family	Putative transcription factor bHLH family
MtrunR108HiC_011515	MedtrR108_hic.HiC_scaffold_3.1317.gene	2.42001	0.000879653	2.85118	0.00438726	hypothetical protein MTR_4g071143	putative protein
MtrunR108HiC_037059	MedtrR108_hic.HiC_scaffold_8.3227.gene	-0.667698	0.0153496	-0.747147	0.0280058	protein MRG1	Putative chromatin remodeling & transcriptional activation CHROMO-DOMAIN family
MtrunR108HiC_011704	MedtrR108_hic.HiC_scaffold_3.1506.gene	1.74099	0.00413167	2.90339	0.00305624	F-box protein SKIP23	Putative F-box domain-containing protein
MtrunR108HiC_017183	MedtrR108_hic.HiC_scaffold_4.1512.gene	1.46136	0.0257381	2.39491	0.0101389	UDP-glucose flavonoid 3-O-glucosyltransferase 3-like	hypothetical protein
MtrunR108HiC_020037	MedtrR108_hic.HiC_scaffold_4.4366.gene	1.27624	0.0104864	3.35373	0.00148599	phospholipase D delta-like	Putative phospholipase D
MtrunR108HiC_016356	MedtrR108_hic.HiC_scaffold_4.685.gene	1.61249	0.0182263	2.6032	0.0107852	putative ribonuclease H-like domain-containing protein	Putative ribonuclease H domain-containing protein
MtrunR108HiC_000246	MedtrR108_hic.HiC_scaffold_1.246.gene	1.3662	0.00236045	1.91537	0.00483728	plant-specific B3-DNA-binding domain protein	Putative transcription factor B3-Domain family
MtrunR108HiC_020951	MedtrR108_hic.HiC_scaffold_4.5280.gene	-3.19776	1.62571e-05	-2.0367	0.00578359	heat stress transcription factor A-8	Putative transcription factor HSF-type-DNA-binding family
MtrunR108HiC_001505	MedtrR108_hic.HiC_scaffold_1.1505.gene	-4.15828	4.17193e-05	-2.50604	0.0203857	50S ribosomal protein L28, chloroplastic	Putative ribosomal protein L28/L24
MtrunR108HiC_004642	MedtrR108_hic.HiC_scaffold_1.4642.gene	-3.32227	0.000376574	-3.29044	0.00912367	ATP sulfurylase 1, chloroplastic	Putative sulfate adenylyltransferase
MtrunR108HiC_036474	MedtrR108_hic.HiC_scaffold_8.2642.gene	1.32662	0.0278364	1.71102	0.0254903	hypothetical protein MtrunA17_Chr2g0293011	hypothetical protein
MtrunR108HiC_027601	MedtrR108_hic.HiC_scaffold_6.1985.gene	1.74735	0.00101231	3.87865	0.000336456	putative transcription factor AP2-EREBP family	Putative transcription factor AP2-EREBP family
MtrunR108HiC_024371	MedtrR108_hic.HiC_scaffold_5.3260.gene	-2.78477	9.69915e-06	-1.6454	0.00578376	microsomal glutathione S-transferase 3-like	Putative glutathione transferase
MtrunR108HiC_036197	MedtrR108_hic.HiC_scaffold_8.2365.gene	1.24323	0.00652184	2.3008	0.00253618	putative pentatricopeptide repeat-containing protein At3g49142	Putative tetratricopeptide-like helical domain superfamily, DYW domain-containing protein
MtrunR108HiC_023703	MedtrR108_hic.HiC_scaffold_5.2592.gene	-1.10541	0.0017229	-0.8974	0.0353075	mediator of RNA polymerase II transcription subunit 1	putative protein
MtrunR108HiC_013267	MedtrR108_hic.HiC_scaffold_3.3069.gene	1.27824	0.00862933	2.17857	0.00486399	anthranilate synthase alpha subunit 1, chloroplastic	Putative thymidylate synthase (FAD)
MtrunR108HiC_020141	MedtrR108_hic.HiC_scaffold_4.4470.gene	-0.957639	0.00430193	-1.22799	0.00539723	polyadenylate-binding protein 2 isoform X1	Putative RNA recognition motif domain, nucleotide-binding alpha-beta plait domain superfamily
MtrunR108HiC_000882	MedtrR108_hic.HiC_scaffold_1.882.gene	-0.970997	0.00233241	-0.894557	0.0211311	thioredoxin-related transmembrane protein 2	Putative Thioredoxin-like superfamily
MtrunR108HiC_033477	MedtrR108_hic.HiC_scaffold_7.4721.gene	1.2767	0.0487015	2.26573	0.0155259	putative transcription factor C2H2 family	Putative transcription factor C2H2 family
MtrunR108HiC_034057	MedtrR108_hic.HiC_scaffold_8.225.gene	-3.20335	0.000678595	-2.6109	0.0269121	tRNA (guanine-N(7))-methyltransferase-like protein	Putative tRNA (guanine-N-7) methyltransferase, Trmb type
MtrunR108HiC_008271	MedtrR108_hic.HiC_scaffold_2.2767.gene	1.23174	0.00839065	3.04037	0.00123624	protein SODIUM POTASSIUM ROOT DEFECTIVE 2-like	Putative protein SODIUM POTASSIUM ROOT DEFECTIVE 1/2/3
MtrunR108HiC_030713	MedtrR108_hic.HiC_scaffold_7.1957.gene	1.39226	0.00125849	2.14679	0.00223321	kinase RLK-Pelle-L-LEC family	Putative protein kinase RLK-Pelle-L-LEC family
MtrunR108HiC_007517	MedtrR108_hic.HiC_scaffold_2.2013.gene	1.33122	0.00530983	1.54417	0.0151281	guanosine deaminase	Putative guanine deaminase
MtrunR108HiC_002641	MedtrR108_hic.HiC_scaffold_1.2641.gene	-1.08376	0.00469447	-1.48459	0.00335668	fructose-bisphosphate aldolase 6, cytosolic-like	Putative fructose-bisphosphate aldolase
MtrunR108HiC_015155	MedtrR108_hic.HiC_scaffold_3.4957.gene	-2.01648	3.20572e-05	-1.54254	0.00419138	Putative hydrolase YtaP	Putative alpha/beta hydrolase-1
MtrunR108HiC_038363	MedtrR108_hic.HiC_scaffold_8.4531.gene	1.3476	0.00594579	2.44761	0.00297262	ABC transporter B family member 11	Putative ABC-type xenobiotic transporter
MtrunR108HiC_019077	MedtrR108_hic.HiC_scaffold_4.3406.gene	-2.7393	0.000162393	-2.16841	0.0136631	probable phosphoinositide phosphatase SAC9	Putative WW domain, SAC domain, WW domain superfamily protein
MtrunR108HiC_029374	MedtrR108_hic.HiC_scaffold_7.618.gene	-1.88588	0.00130261	-1.89235	0.0119234	protein-tyrosine-phosphatase MKP1	Putative protein-tyrosine-phosphatase
MtrunR108HiC_001923	MedtrR108_hic.HiC_scaffold_1.1923.gene	1.6296	0.00328646	2.97757	0.00265288	putative DNA-binding pseudobarrel domain-containing protein	Putative transcription factor B3-Domain family
MtrunR108HiC_016425	MedtrR108_hic.HiC_scaffold_4.754.gene	-2.73704	5.15444e-05	-2.25888	0.00627267	sterol 3-beta-glucosyltransferase UGT80A2 isoform X1	Putative sterol 3-beta-glucosyltransferase
MtrunR108HiC_026406	MedtrR108_hic.HiC_scaffold_6.790.gene	1.31764	0.0156127	2.24503	0.00515905	retrovirus-related Pol polyprotein from transposon TNT 1-94	Putative RNA-directed DNA polymerase
MtrunR108HiC_020308	MedtrR108_hic.HiC_scaffold_4.4637.gene	1.08867	0.00813884	2.03214	0.00282928	WD repeat-containing protein 44	Putative transcription factor WD40-like family
MtrunR108HiC_018066	MedtrR108_hic.HiC_scaffold_4.2395.gene	1.38367	0.00987069	2.98317	0.00247897	FT-interacting protein 1	Putative C2 domain, phosphoribosyltransferase, C2 domain superfamily
MtrunR108HiC_014559	MedtrR108_hic.HiC_scaffold_3.4361.gene	1.42479	0.00930345	2.1241	0.0147053	SNF1-related protein kinase catalytic subunit alpha KIN10	Putative protein kinase CAMK-AMPK family
MtrunR108HiC_016875	MedtrR108_hic.HiC_scaffold_4.1204.gene	-1.59444	0.000113032	-1.482	0.0035223	uncharacterized protein LOC25491882	putative protein
MtrunR108HiC_013427	MedtrR108_hic.HiC_scaffold_3.3229.gene	-2.86239	0.00085717	-2.45233	0.018856	DUF3148 family protein	putative protein
MtrunR108HiC_027547	MedtrR108_hic.HiC_scaffold_6.1931.gene	1.38151	0.0221984	2.74981	0.00520052	Integrase, catalytic core	putative protein
MtrunR108HiC_011545	MedtrR108_hic.HiC_scaffold_3.1347.gene	1.48015	0.0247635	4.05235	0.00134089	gag-pol polyprotein	Putative nucleotidyltransferase, Ribonuclease H
MtrunR108HiC_032990	MedtrR108_hic.HiC_scaffold_7.4234.gene	1.26614	0.0275923	3.60247	0.00159064	ubiquitin carboxyl-terminal hydrolase family protein	Putative MATH/TRAF domain-containing protein
MtrunR108HiC_018866	MedtrR108_hic.HiC_scaffold_4.3195.gene	1.02351	0.0218807	2.51208	0.00166367	L-ascorbate oxidase homolog	Putative L-ascorbate oxidase
MtrunR108HiC_036170	MedtrR108_hic.HiC_scaffold_8.2338.gene	1.92071	0.000635205	2.84003	0.00151661	Retrovirus-related Pol polyprotein from transposon TNT 1-94	Putative RNA-directed DNA polymerase
MtrunR108HiC_029607	MedtrR108_hic.HiC_scaffold_7.851.gene	2.35074	0.000694213	2.75213	0.00430514	---NA---	putative protein
MtrunR108HiC_038485	MedtrR108_hic.HiC_scaffold_8.4653.gene	1.39491	0.0182736	3.5477	0.00126765	Ulp1 protease family, carboxy-terminal domain protein	putative protein
MtrunR108HiC_000589	MedtrR108_hic.HiC_scaffold_1.589.gene	1.10655	0.00258872	1.3144	0.0069806	DUF868 family protein	putative protein
MtrunR108HiC_004764	MedtrR108_hic.HiC_scaffold_1.4764.gene	-2.84541	6.62501e-05	-2.68105	0.00450497	peroxisomal adenine nucleotide carrier 1	Putative mitochondrial carrier domain superfamily
MtrunR108HiC_029028	MedtrR108_hic.HiC_scaffold_7.272.gene	1.1824	0.0123075	2.87285	0.0012134	F-box/kelch-repeat protein At5g60570	hypothetical protein
MtrunR108HiC_022235	MedtrR108_hic.HiC_scaffold_5.1124.gene	1.65087	0.000473224	2.333	0.00117019	putative pentatricopeptide repeat-containing protein At3g05240	Putative tetratricopeptide-like helical domain superfamily
MtrunR108HiC_030054	MedtrR108_hic.HiC_scaffold_7.1298.gene	0.841536	0.045611	1.55464	0.00730814	gag-pol polyprotein	Putative ribonuclease H
MtrunR108HiC_036021	MedtrR108_hic.HiC_scaffold_8.2189.gene	1.53991	0.00221516	2.03035	0.00643022	putative centromere protein C/Mif2/cnp3	Putative centromere protein C/Mif2/cnp3
MtrunR108HiC_002251	MedtrR108_hic.HiC_scaffold_1.2251.gene	1.41319	0.00579467	2.74554	0.00128754	NAC transcription factor-like protein	Putative transcription factor NAM family
MtrunR108HiC_007374	MedtrR108_hic.HiC_scaffold_2.1870.gene	1.21139	0.0040924	1.82521	0.00560943	exocyst complex component EXO70A1	Putative exocyst complex component Exo70, cullin repeat-like-containing domain superfamily
MtrunR108HiC_013652	MedtrR108_hic.HiC_scaffold_3.3454.gene	-2.39007	5.82856e-05	-1.27954	0.0362893	serine hydroxylmethyltransferase	Putative glycine hydroxymethyltransferase
MtrunR108HiC_019916	MedtrR108_hic.HiC_scaffold_4.4245.gene	1.3997	0.00854976	3.93805	0.000336456	ethylene-responsive transcription factor ERN3	Ethylene-responsive transcription factor ERN3
MtrunR108HiC_016263	MedtrR108_hic.HiC_scaffold_4.592.gene	1.29862	0.0267082	2.45414	0.005897	putative leucine-rich repeat-containing, plant-type, leucine-rich repeat domain, L	Putative leucine-rich repeat-containing, plant-type, leucine-rich repeat domain superfamily
MtrunR108HiC_027271	MedtrR108_hic.HiC_scaffold_6.1655.gene	1.61082	0.00282762	2.22669	0.00419505	SWI/SNF complex subunit SWI3B	Putative Homeobox-like domain superfamily protein
MtrunR108HiC_021835	MedtrR108_hic.HiC_scaffold_5.724.gene	1.06683	0.0203462	1.75507	0.0101382	nicotinate phosphoribosyltransferase 2 isoform X1	Putative nicotinate phosphoribosyltransferase
MtrunR108HiC_031337	MedtrR108_hic.HiC_scaffold_7.2581.gene	-1.60446	6.11073e-05	-1.36824	0.00368077	{, related	putative protein
MtrunR108HiC_007959	MedtrR108_hic.HiC_scaffold_2.2455.gene	1.50111	0.025958	2.42291	0.0128448	calcium-dependent protein kinase	Putative transcription factor B3-Domain family
MtrunR108HiC_033851	MedtrR108_hic.HiC_scaffold_8.19.gene	1.14893	0.0492873	3.15443	0.00381431	subtilisin-like serine endopeptidase family protein	Putative cucumisin
MtrunR108HiC_019584	MedtrR108_hic.HiC_scaffold_4.3913.gene	0.910183	0.0344197	1.85772	0.00501302	cytochrome b561 domain-containing protein At4g18260	Putative cytochrome b561/ferric reductase transmembrane
MtrunR108HiC_012228	MedtrR108_hic.HiC_scaffold_3.2030.gene	1.35675	0.0304802	3.64569	0.0012868	---NA---	hypothetical protein
MtrunR108HiC_035300	MedtrR108_hic.HiC_scaffold_8.1468.gene	1.47528	0.0320377	3.31499	0.00461086	Retrovirus-related Pol polyprotein from transposon TNT 1-94	putative protein
MtrunR108HiC_035356	MedtrR108_hic.HiC_scaffold_8.1524.gene	2.10052	0.00162158	2.78375	0.00298509	cytosolic sulfotransferase 15	Putative Sulfotransferase domain, P-loop containing nucleoside triphosphate hydrolase
MtrunR108HiC_026632	MedtrR108_hic.HiC_scaffold_6.1016.gene	-0.794658	0.0100386	-0.934151	0.0207662	apyrase 2	Putative apyrase
MtrunR108HiC_010029	MedtrR108_hic.HiC_scaffold_2.4525.gene	0.964638	0.0312889	2.43903	0.00173461	frigida-LIKE protein	putative protein
MtrunR108HiC_000034	MedtrR108_hic.HiC_scaffold_1.34.gene	-1.02598	0.00461773	-0.934407	0.0362214	pentatricopeptide repeat-containing protein At2g15820, chloroplastic	Putative homing endonuclease, LAGLIDADG, tetratricopeptide-like helical domain superfamily
MtrunR108HiC_025740	MedtrR108_hic.HiC_scaffold_6.124.gene	0.729641	0.00600011	0.736717	0.0181353	probable phospholipid-transporting ATPase 8 isoform X1	Putative P-type phospholipid transporter
MtrunR108HiC_003475	MedtrR108_hic.HiC_scaffold_1.3475.gene	-1.83394	0.000916195	-2.30682	0.00327126	putative disease resistance protein RGA3	Putative virus X resistance protein-like, coiled-coil
MtrunR108HiC_017448	MedtrR108_hic.HiC_scaffold_4.1777.gene	1.54241	0.00322879	2.63671	0.00221585	RNA-binding region RNP-1 (RNA recognition motif)	Putative nucleotide-binding alpha-beta plait domain superfamily, RNA-binding domain superfamily
MtrunR108HiC_019769	MedtrR108_hic.HiC_scaffold_4.4098.gene	-2.83053	0.000140695	-1.99341	0.0247537	cyclin-dependent kinase G-2 isoform X1	Putative protein-serine/threonine kinase CMGC-CDK-PITSLRE family
MtrunR108HiC_021450	MedtrR108_hic.HiC_scaffold_5.339.gene	2.40746	0.00075873	2.73109	0.00607726	glutamate--cysteine ligase, chloroplastic	Putative glutamate--cysteine ligase
MtrunR108HiC_036912	MedtrR108_hic.HiC_scaffold_8.3080.gene	-3.24704	5.2e-05	-1.93117	0.0176012	probable calcium-binding protein CML41	Putative EF-hand domain-containing protein
MtrunR108HiC_023546	MedtrR108_hic.HiC_scaffold_5.2435.gene	0.996712	0.0188044	3.21804	0.00039815	Retrovirus-related Pol polyprotein from transposon TNT 1-94	Putative RNA-directed DNA polymerase
MtrunR108HiC_009109	MedtrR108_hic.HiC_scaffold_2.3605.gene	-1.60706	0.00156072	-2.09672	0.00236022	cytosolic enolase 3	putative protein
MtrunR108HiC_025235	MedtrR108_hic.HiC_scaffold_5.4124.gene	1.39164	0.0482115	3.74293	0.00120746	transmembrane protein, putative	Putative protein NDR1
MtrunR108HiC_012261	MedtrR108_hic.HiC_scaffold_3.2063.gene	1.43091	0.0199237	2.13808	0.0163747	carboxy-terminal domain cyclin	Putative cyclin domain-containing protein
MtrunR108HiC_000878	MedtrR108_hic.HiC_scaffold_1.878.gene	-2.19538	9.43843e-05	-1.8425	0.00723016	amino acid permease 8	Putative amino acid transporter, transmembrane domain-containing protein
MtrunR108HiC_007601	MedtrR108_hic.HiC_scaffold_2.2097.gene	-1.85899	0.000199129	-1.31535	0.0177393	ankyrin repeat domain-containing protein EMB506, chloroplastic isoform X1	Putative ankyrin repeat-containing domain-containing protein
MtrunR108HiC_003175	MedtrR108_hic.HiC_scaffold_1.3175.gene	1.59343	0.00664366	2.98358	0.00232045	glycinin G4	Putative 11-S seed storage protein, plant
MtrunR108HiC_036363	MedtrR108_hic.HiC_scaffold_8.2531.gene	1.52833	0.00899374	4.28978	0.000414513	putative transcription factor FAR family	putative protein
MtrunR108HiC_004858	MedtrR108_hic.HiC_scaffold_1.4858.gene	-2.78625	2.08643e-05	-1.47554	0.0144645	probable protein phosphatase 2C 63	Putative protein-serine/threonine phosphatase
MtrunR108HiC_026176	MedtrR108_hic.HiC_scaffold_6.560.gene	1.17226	0.0299578	3.41655	0.00184617	protein COBRA	putative protein
MtrunR108HiC_008853	MedtrR108_hic.HiC_scaffold_2.3349.gene	1.69175	0.00254324	3.27329	0.000832793	probable transposase - soybean transposon mariner element Soymar1-related, putative	hypothetical protein
MtrunR108HiC_023277	MedtrR108_hic.HiC_scaffold_5.2166.gene	1.60659	0.00853225	3.89754	0.00147008	putative Transposase-associated domain-containing protein	putative protein
MtrunR108HiC_012831	MedtrR108_hic.HiC_scaffold_3.2633.gene	1.14479	0.0245731	2.01445	0.00917831	hypothetical protein MTR_6g080490	putative protein
MtrunR108HiC_027310	MedtrR108_hic.HiC_scaffold_6.1694.gene	1.99339	0.00382829	2.08581	0.0191648	GRF zinc finger protein	Putative transcription factor GRF family
MtrunR108HiC_018550	MedtrR108_hic.HiC_scaffold_4.2879.gene	-0.971847	0.00222473	-0.907881	0.0214174	D-xylose-proton symporter-like 2	Putative major facilitator, sugar transporter, major facilitator superfamily
MtrunR108HiC_002731	MedtrR108_hic.HiC_scaffold_1.2731.gene	2.10757	0.000966895	1.94913	0.0123487	Myb/SANT-like DNA-binding domain protein	Putative Myb/SANT-like domain-containing protein
MtrunR108HiC_004278	MedtrR108_hic.HiC_scaffold_1.4278.gene	-2.13544	0.000208547	-1.90692	0.0105971	probable ubiquitin-conjugating enzyme E2 C	Putative ubiquitin-conjugating enzyme E2, ubiquitin-conjugating enzyme/RWD
MtrunR108HiC_030797	MedtrR108_hic.HiC_scaffold_7.2041.gene	1.00997	0.0388439	2.13918	0.00503506	probable glutathione S-transferase	Putative glutathione transferase
MtrunR108HiC_021937	MedtrR108_hic.HiC_scaffold_5.826.gene	1.52997	0.0143679	3.00372	0.00390368	cytochrome P450 71D8-like	Putative premnaspirodiene oxygenase
MtrunR108HiC_032469	MedtrR108_hic.HiC_scaffold_7.3713.gene	1.33995	0.00821503	2.39233	0.00531347	subtilisin-like protease SBT5.4	Putative tripeptidyl-peptidase II
MtrunR108HiC_028635	MedtrR108_hic.HiC_scaffold_6.3019.gene	-2.33648	5.43574e-05	-1.16599	0.0436756	ATP-dependent 6-phosphofructokinase 3	Putative 6-phosphofructokinase
MtrunR108HiC_019637	MedtrR108_hic.HiC_scaffold_4.3966.gene	-3.60865	0.000107592	-2.73716	0.0101176	peptidyl-prolyl cis-trans isomerase FKBP13, chloroplastic	Putative peptidylprolyl isomerase
MtrunR108HiC_027228	MedtrR108_hic.HiC_scaffold_6.1612.gene	1.23068	0.00207857	2.1093	0.00149403	lysine-specific demethylase 3B	Putative DNA (cytosine-5-)-methyltransferase
MtrunR108HiC_024930	MedtrR108_hic.HiC_scaffold_5.3819.gene	1.36327	0.0314103	2.51194	0.00774203	PB1-UP2 domain protein	Putative PB1 domain-containing protein
MtrunR108HiC_016692	MedtrR108_hic.HiC_scaffold_4.1021.gene	-2.06039	0.000475044	-1.89424	0.00878935	ethylene receptor	Putative histidine kinase response regulator and transcription factor RR-A-type family
MtrunR108HiC_015981	MedtrR108_hic.HiC_scaffold_4.310.gene	1.26143	0.00867246	2.2033	0.00526928	putative glycosyl transferase, family 1	Putative glycosyl transferase, family 1, Glycosyl-transferase family 4_5
MtrunR108HiC_023594	MedtrR108_hic.HiC_scaffold_5.2483.gene	1.1637	0.0239029	1.92464	0.00602634	putative transcription factor interactor and regulator CCHC(Zn) family	Putative transcription factor interactor and regulator CCHC(Zn) family
MtrunR108HiC_019327	MedtrR108_hic.HiC_scaffold_4.3656.gene	0.967771	0.0458258	1.94563	0.0104599	---NA---	putative protein
MtrunR108HiC_038413	MedtrR108_hic.HiC_scaffold_8.4581.gene	0.821329	0.0209962	2.24425	0.00172833	DNA repair protein RAD51 homolog	Putative ATP diphosphatase
MtrunR108HiC_023528	MedtrR108_hic.HiC_scaffold_5.2417.gene	-2.7579	0.000235566	-2.74739	0.0063306	serine/threonine-protein kinase STN7, chloroplastic	Putative protein kinase Group-Pl-4 family
MtrunR108HiC_020502	MedtrR108_hic.HiC_scaffold_4.4831.gene	0.906306	0.00185886	0.717875	0.0266042	probable DEAD-box ATP-dependent RNA helicase 48	Putative RNA helicase
MtrunR108HiC_004364	MedtrR108_hic.HiC_scaffold_1.4364.gene	-1.38011	0.00219271	-1.31521	0.00581885	hypothetical protein MtrunA17_Chr1g0200861	putative protein
MtrunR108HiC_001999	MedtrR108_hic.HiC_scaffold_1.1999.gene	1.51754	0.00537292	1.83967	0.0123694	DNA topoisomerase 2	Putative DNA topoisomerase (ATP-hydrolyzing)
MtrunR108HiC_022777	MedtrR108_hic.HiC_scaffold_5.1666.gene	1.64735	0.00178797	2.52383	0.00248088	Pmr5/Cas1p GDSL/SGNH-like acyl-esterase family protein	Putative PMR5 domain, PC-Esterase
MtrunR108HiC_021970	MedtrR108_hic.HiC_scaffold_5.859.gene	-1.1447	0.0005364	-0.773372	0.0382897	DNA-directed RNA polymerase III subunit RPC5	Putative DNA-directed RNA polymerase III subunit Rpc5
MtrunR108HiC_013995	MedtrR108_hic.HiC_scaffold_3.3797.gene	-3.41767	0.000378696	-2.40143	0.0351451	thioredoxin M-type, chloroplastic-like	Putative protein-disulfide reductase
MtrunR108HiC_015764	MedtrR108_hic.HiC_scaffold_4.93.gene	-2.13375	0.000274595	-2.01544	0.00548245	V-type proton ATPase subunit D	Putative ATPase, V1 complex, subunit D
MtrunR108HiC_001051	MedtrR108_hic.HiC_scaffold_1.1051.gene	1.79853	0.000187776	2.43757	0.00105881	Floral homeotic protein GLOBOSA	Putative transcription factor, K-box
MtrunR108HiC_024062	MedtrR108_hic.HiC_scaffold_5.2951.gene	-0.533226	0.0486252	-1.04511	0.00351846	acyl-coenzyme A thioesterase 13	Putative acyl-CoA hydrolase
MtrunR108HiC_014683	MedtrR108_hic.HiC_scaffold_3.4485.gene	-3.72664	3.77875e-05	-2.782	0.00906781	thioredoxin-like 4, chloroplastic	Putative protein disulfide-isomerase
MtrunR108HiC_036410	MedtrR108_hic.HiC_scaffold_8.2578.gene	-2.02963	4.46483e-05	-1.33674	0.0110238	Auxin-responsive protein IAA8	Putative transcription factor interactor and regulator AUX-IAA family
MtrunR108HiC_023365	MedtrR108_hic.HiC_scaffold_5.2254.gene	-0.58368	0.032651	-0.93378	0.00978008	ASC1-like protein	Putative TRAM/LAG1/CLN8 domain, sphingosine N-acyltransferase Lag1/Lac1
MtrunR108HiC_011546	MedtrR108_hic.HiC_scaffold_3.1348.gene	1.76039	0.00601414	3.09535	0.00330047	AT-hook motif nuclear-localized protein 17-like	Putative AT-hook motif nuclear-localized protein 15-29
MtrunR108HiC_002189	MedtrR108_hic.HiC_scaffold_1.2189.gene	1.38247	0.0282639	1.72714	0.0432297	anther-specific protein SF18-like	putative protein
MtrunR108HiC_016700	MedtrR108_hic.HiC_scaffold_4.1029.gene	1.48786	0.0037573	2.1518	0.00581156	putative sulfate transporter	putative protein
MtrunR108HiC_008367	MedtrR108_hic.HiC_scaffold_2.2863.gene	2.50109	0.00201398	3.00223	0.00677844	putative pre-16S rRNA nuclease, ribonuclease H-like domain-containing protein	Putative pre-16S rRNA nuclease
MtrunR108HiC_007730	MedtrR108_hic.HiC_scaffold_2.2226.gene	-2.08631	0.000179921	-1.6875	0.0127707	transmembrane protein, putative	putative protein
MtrunR108HiC_025639	MedtrR108_hic.HiC_scaffold_6.23.gene	-1.72497	0.000457084	-1.51368	0.0144942	2-hydroxyacyl-CoA lyase	Putative oxalyl-CoA decarboxylase
MtrunR108HiC_021399	MedtrR108_hic.HiC_scaffold_5.288.gene	-1.66803	0.000473186	-1.52609	0.00841093	protein SPA1-RELATED 2	Putative transcription factor WD40-like family
MtrunR108HiC_032659	MedtrR108_hic.HiC_scaffold_7.3903.gene	-2.73974	0.000236552	-2.38077	0.0148322	probable E3 ubiquitin-protein ligase LOG2	Putative transcription factor C2H2 family
MtrunR108HiC_010242	MedtrR108_hic.HiC_scaffold_3.44.gene	1.59304	0.00535819	2.84265	0.00284114	lysine histidine transporter-like 5	Putative amino acid transporter, transmembrane domain-containing protein
MtrunR108HiC_038068	MedtrR108_hic.HiC_scaffold_8.4236.gene	2.15592	0.00233223	2.98384	0.0037671	basic 7S globulin	Putative nepenthesin
MtrunR108HiC_021438	MedtrR108_hic.HiC_scaffold_5.327.gene	1.68807	0.00427603	2.57797	0.00491381	transferring glycosyl group transferase	Putative N-acetylgalactosaminide beta-1,3-galactosyltransferase
MtrunR108HiC_006888	MedtrR108_hic.HiC_scaffold_2.1384.gene	-2.44313	0.000122949	-1.60916	0.0122552	aspartate and glycine-rich protein	putative protein
MtrunR108HiC_012518	MedtrR108_hic.HiC_scaffold_3.2320.gene	2.31496	0.00253949	3.22096	0.0037066	basic leucine zipper 34-like	Putative transcription factor bZIP family
MtrunR108HiC_026877	MedtrR108_hic.HiC_scaffold_6.1261.gene	-1.67815	0.000161597	-1.30214	0.0127222	UDP-glycosyltransferase 74G1	Putative UDP-glucuronosyl/UDP-glucosyltransferase
MtrunR108HiC_030497	MedtrR108_hic.HiC_scaffold_7.1741.gene	1.37516	0.00630697	1.76096	0.0133251	G-type lectin S-receptor-like Serine/Threonine-kinase	Putative non-specific serine/threonine protein kinase
MtrunR108HiC_011599	MedtrR108_hic.HiC_scaffold_3.1401.gene	1.12305	0.0309958	3.37751	0.000567839	N-(5-phosphoribosyl)anthranilate isomerase	Putative phosphoribosylanthranilate isomerase
MtrunR108HiC_038785	MedtrR108_hic.HiC_scaffold_8.4953.gene	1.69999	0.00437802	4.02091	0.000602483	leguminosin group486 secreted peptide	Putative plant self-incompatibility S1
MtrunR108HiC_037717	MedtrR108_hic.HiC_scaffold_8.3885.gene	-3.10901	2.33473e-05	-2.19629	0.00676209	UDP-glucose 6-dehydrogenase 1	Putative UDP-glucose 6-dehydrogenase
MtrunR108HiC_015024	MedtrR108_hic.HiC_scaffold_3.4826.gene	-1.56944	0.000300064	-1.5986	0.00581171	probable galacturonosyltransferase 3 isoform X1	Putative polygalacturonate 4-alpha-galacturonosyltransferase
MtrunR108HiC_001260	MedtrR108_hic.HiC_scaffold_1.1260.gene	1.27343	0.00699648	2.59967	0.00120221	---NA---	hypothetical protein
MtrunR108HiC_013911	MedtrR108_hic.HiC_scaffold_3.3713.gene	-1.17155	0.00279342	-2.1548	0.00110041	Proteasome assembly chaperone 3	Putative proteasome assembly chaperone 3
MtrunR108HiC_011484	MedtrR108_hic.HiC_scaffold_3.1286.gene	1.71423	0.00212547	1.56578	0.0290372	Cecropin; Plant MuDR transposase, putative	putative protein
MtrunR108HiC_034447	MedtrR108_hic.HiC_scaffold_8.615.gene	-3.36687	5.90658e-05	-2.26474	0.0149481	polyubiquitin isoform X1	Putative Ubiquitin-like domain-containing protein
MtrunR108HiC_030387	MedtrR108_hic.HiC_scaffold_7.1631.gene	1.77886	0.0135889	2.59263	0.00975759	F-box and associated interaction domain protein	hypothetical protein
MtrunR108HiC_018270	MedtrR108_hic.HiC_scaffold_4.2599.gene	-1.67836	4.1483e-05	-1.11674	0.00855559	light-harvesting complex I chlorophyll A/B-binding protein	hypothetical protein
MtrunR108HiC_021952	MedtrR108_hic.HiC_scaffold_5.841.gene	1.63314	0.00327848	2.00538	0.0103856	elongation of fatty acids protein 3-like	Putative very-long-chain 3-oxoacyl-CoA synthase, Medium-chain acyl-CoA ligase
MtrunR108HiC_032948	MedtrR108_hic.HiC_scaffold_7.4192.gene	1.76159	0.00135856	1.86293	0.0102053	MADS-box transcription factor PHERES 2	Putative transcription factor MADS-type1 family
MtrunR108HiC_014206	MedtrR108_hic.HiC_scaffold_3.4008.gene	-2.33218	5.08082e-05	-1.41643	0.0237102	transducin/WD40 repeat protein	Putative transcription factor WD40-like family
MtrunR108HiC_029888	MedtrR108_hic.HiC_scaffold_7.1132.gene	-1.47969	0.000170775	-0.964854	0.027228	U4/U6 small nuclear ribonucleoprotein Prp31 homolog	Putative U4/U6 small nuclear ribonucleoprotein Prp31
MtrunR108HiC_012117	MedtrR108_hic.HiC_scaffold_3.1919.gene	-1.50518	0.000192582	-0.961708	0.0313658	heterogeneous nuclear ribonucleoprotein 1	Putative RNA recognition motif domain, nucleotide-binding alpha-beta plait domain superfamily
MtrunR108HiC_001460	MedtrR108_hic.HiC_scaffold_1.1460.gene	-2.25467	0.000188078	-1.8992	0.0117741	DNA topoisomerase 1 alpha isoform X1	Putative DNA topoisomerase
MtrunR108HiC_023107	MedtrR108_hic.HiC_scaffold_5.1996.gene	-1.6747	0.000181419	-1.646	0.00467908	Sporulation protein RMD1	putative protein
MtrunR108HiC_017937	MedtrR108_hic.HiC_scaffold_4.2266.gene	-0.88622	0.00165076	-1.24733	0.0015981	dof zinc finger protein DOF3.6	Putative transcription factor C2C2-Dof family
MtrunR108HiC_034700	MedtrR108_hic.HiC_scaffold_8.868.gene	-3.2673	3.22052e-05	-2.25595	0.00910576	CBL-interacting serine/threonine-protein kinase 9	Putative protein kinase CAMK-CAMKL-CHK1 family
MtrunR108HiC_027521	MedtrR108_hic.HiC_scaffold_6.1905.gene	-2.93133	0.000470345	-2.76463	0.0114838	probable transcriptional regulator SLK2 isoform X1	Putative LIM-domain binding protein/SEUSS
MtrunR108HiC_011503	MedtrR108_hic.HiC_scaffold_3.1305.gene	1.64223	0.00360531	3.18581	0.00168732	transmembrane protein, putative	putative protein
MtrunR108HiC_035111	MedtrR108_hic.HiC_scaffold_8.1279.gene	-2.1378	9.75436e-05	-2.14179	0.00226259	NADH dehydrogenase [ubiquinone] 1 alpha subcomplex subunit 8-B	Putative NADH dehydrogenase [ubiquinone] (complex I), alpha subcomplex, subunit 8
MtrunR108HiC_018468	MedtrR108_hic.HiC_scaffold_4.2797.gene	1.60488	0.0238289	4.00017	0.00102435	transmembrane protein, putative	putative protein
MtrunR108HiC_031206	MedtrR108_hic.HiC_scaffold_7.2450.gene	-1.8338	0.0121557	-2.27123	0.0455209	geraniol 8-hydroxylase	Putative geraniol 8-hydroxylase
MtrunR108HiC_016780	MedtrR108_hic.HiC_scaffold_4.1109.gene	-1.50384	0.00158972	-1.35989	0.0210768	chloroplast envelope quinone oxidoreductase homolog	Putative NADPH:quinone reductase
MtrunR108HiC_034203	MedtrR108_hic.HiC_scaffold_8.371.gene	1.05826	0.0450884	4.11011	0.000423415	MLP-like protein 43	Putative Bet v I/Major latex protein
MtrunR108HiC_032246	MedtrR108_hic.HiC_scaffold_7.3490.gene	-1.6646	0.000219272	-1.38849	0.0108786	regulator of MON1-CCZ1 complex	Putative regulator of MON1-CCZ1 complex
MtrunR108HiC_022398	MedtrR108_hic.HiC_scaffold_5.1287.gene	-0.670551	0.0304845	-1.14197	0.00462818	Growth-regulating factor 3	Putative transcription factor interactor and regulator C3H-WRC/GRF family
MtrunR108HiC_000079	MedtrR108_hic.HiC_scaffold_1.79.gene	1.68142	0.00129751	1.55306	0.018208	hypothetical protein	hypothetical protein
MtrunR108HiC_008633	MedtrR108_hic.HiC_scaffold_2.3129.gene	1.77302	0.00411899	3.68012	0.000988862	Retrovirus-related Pol polyprotein from transposon TNT 1-94	Putative RNA-directed DNA polymerase
MtrunR108HiC_031145	MedtrR108_hic.HiC_scaffold_7.2389.gene	-3.07997	1.40601e-05	-1.64463	0.00506251	probable LRR receptor-like serine/threonine-protein kinase At1g06840 isoform X1	Putative protein kinase-like domain superfamily
MtrunR108HiC_015972	MedtrR108_hic.HiC_scaffold_4.301.gene	-2.98108	8.82593e-05	-2.5026	0.00924036	aromatic aminotransferase ISS1-like isoform X1	Putative aminotransferase, class-I, pyridoxal-phosphate-binding, aminotransferase, class I/classII
MtrunR108HiC_024163	MedtrR108_hic.HiC_scaffold_5.3052.gene	1.53208	0.00461187	2.46373	0.00534246	clathrin heavy chain 1	Putative tetratricopeptide-like helical domain superfamily, clathrin, heavy chain, linker
MtrunR108HiC_030383	MedtrR108_hic.HiC_scaffold_7.1627.gene	1.75326	0.00678485	2.13331	0.010192	---NA---	putative protein
MtrunR108HiC_009949	MedtrR108_hic.HiC_scaffold_2.4445.gene	1.66446	0.00181919	1.57616	0.0174345	golgin subfamily A member 6-like protein 22 isoform X3	putative protein
MtrunR108HiC_019015	MedtrR108_hic.HiC_scaffold_4.3344.gene	-1.78529	0.00119181	-1.39742	0.0311103	autophagy-related protein 2	Putative vacuolar protein sorting-associated protein
MtrunR108HiC_001441	MedtrR108_hic.HiC_scaffold_1.1441.gene	1.10508	0.0307414	2.34637	0.00851612	receptor-like protein kinase THESEUS 1	Putative protein kinase RLK-Pelle-CrRLK1L-1 family
MtrunR108HiC_033091	MedtrR108_hic.HiC_scaffold_7.4335.gene	1.71645	0.00974543	2.17253	0.0186294	probable pectinesterase/pectinesterase inhibitor 20	Putative pectinesterase
MtrunR108HiC_027044	MedtrR108_hic.HiC_scaffold_6.1428.gene	2.55481	0.000692296	2.71673	0.0060137	putative transcription factor B3-Domain family	Putative DNA-binding pseudobarrel domain superfamily
MtrunR108HiC_008226	MedtrR108_hic.HiC_scaffold_2.2722.gene	1.54003	0.0316519	2.93044	0.00749959	protein MAINTENANCE OF MERISTEMS-like isoform X3	hypothetical protein
MtrunR108HiC_028882	MedtrR108_hic.HiC_scaffold_7.126.gene	-2.0558	0.000158768	-1.94817	0.00591597	cationic amino acid transporter 9, chloroplastic	Putative amino acid/polyamine transporter I, cationic amino acid transporter
MtrunR108HiC_037152	MedtrR108_hic.HiC_scaffold_8.3320.gene	1.34607	0.00415319	2.70428	0.00147895	tubulin alpha chain	Putative tubulin
MtrunR108HiC_028075	MedtrR108_hic.HiC_scaffold_6.2459.gene	-2.33805	0.000737441	-1.66494	0.0413681	Methylecgonone reductase	Putative methylecgonone reductase
MtrunR108HiC_006972	MedtrR108_hic.HiC_scaffold_2.1468.gene	-3.83688	4.25369e-05	-2.97453	0.00315962	RING-H2 finger protein ATL2	Putative transcription factor C2H2 family
MtrunR108HiC_027128	MedtrR108_hic.HiC_scaffold_6.1512.gene	1.15307	0.0105657	2.05579	0.00455171	B3 DNA-binding domain protein	Putative transcription factor B3-Domain family
MtrunR108HiC_014477	MedtrR108_hic.HiC_scaffold_3.4279.gene	-1.91259	0.00214679	-1.80307	0.0215545	vacuolar protein 8	Putative armadillo-like helical protein
MtrunR108HiC_027984	MedtrR108_hic.HiC_scaffold_6.2368.gene	-2.48845	6.53605e-05	-1.17546	0.0345583	---NA---	putative protein
MtrunR108HiC_034154	MedtrR108_hic.HiC_scaffold_8.322.gene	1.67203	0.00377464	2.44765	0.00622312	putative P-loop containing nucleoside triphosphate hydrolase, leucine-rich repeat domain, L	Putative virus X resistance protein-like, coiled-coil
MtrunR108HiC_024310	MedtrR108_hic.HiC_scaffold_5.3199.gene	1.3826	0.0334227	3.21548	0.00208317	---NA---	putative protein
MtrunR108HiC_006598	MedtrR108_hic.HiC_scaffold_2.1094.gene	1.01247	0.0233782	1.45844	0.016387	nucleic acid-binding protein, putative	putative protein
MtrunR108HiC_000824	MedtrR108_hic.HiC_scaffold_1.824.gene	-2.69217	2.75799e-05	-1.39686	0.0192136	probable pectinesterase/pectinesterase inhibitor 61	Putative pectinesterase
MtrunR108HiC_037722	MedtrR108_hic.HiC_scaffold_8.3890.gene	1.33666	0.0190128	1.71948	0.0299983	hypothetical protein MTR_4g109430	hypothetical protein
MtrunR108HiC_029533	MedtrR108_hic.HiC_scaffold_7.777.gene	1.44398	0.0156173	2.88056	0.00472286	pentatricopeptide repeat-containing protein At5g14080	Putative tetratricopeptide-like helical domain superfamily
MtrunR108HiC_000611	MedtrR108_hic.HiC_scaffold_1.611.gene	-1.09549	0.00116728	-1.12519	0.00659466	calcium uptake protein, mitochondrial	Putative calcium uptake protein 1/2/3
MtrunR108HiC_033889	MedtrR108_hic.HiC_scaffold_8.57.gene	-2.11621	0.000333656	-2.36847	0.00401369	UPF0481 protein At3g47200-like	putative protein
MtrunR108HiC_029638	MedtrR108_hic.HiC_scaffold_7.882.gene	1.57991	0.00214332	2.168	0.00352738	SNF2 family amino-terminal protein	Putative DNA helicase chromatin remodeling SNF2 family
MtrunR108HiC_022487	MedtrR108_hic.HiC_scaffold_5.1376.gene	-2.61163	3.84646e-05	-1.92224	0.00776921	rossmann-fold NAD(P)-binding domain protein	Putative NAD(P)-binding domain, NAD(P)-binding domain superfamily
MtrunR108HiC_035067	MedtrR108_hic.HiC_scaffold_8.1235.gene	1.57104	0.00176665	2.95263	0.00172373	protein NETWORKED 4B	putative protein
MtrunR108HiC_001617	MedtrR108_hic.HiC_scaffold_1.1617.gene	-1.8057	0.000305793	-1.21693	0.0397858	pre-mRNA-processing factor 19	Putative transcription factor WD40-like family
MtrunR108HiC_010115	MedtrR108_hic.HiC_scaffold_2.4611.gene	-2.873	0.00077305	-2.67549	0.0206764	vacuolar cation/proton exchanger 3	Putative calcium/proton exchanger, sodium/calcium exchanger membrane region
MtrunR108HiC_028459	MedtrR108_hic.HiC_scaffold_6.2843.gene	-2.11147	7.21185e-05	-1.60813	0.00757528	aldehyde dehydrogenase family 2 member C4-like	Putative aldehyde dehydrogenase (NAD(P)(+))
MtrunR108HiC_038689	MedtrR108_hic.HiC_scaffold_8.4857.gene	-4.15626	2.25825e-05	-2.26975	0.0102668	UDP-glucuronate 4-epimerase 1	Putative UDP-glucuronate 4-epimerase
MtrunR108HiC_028789	MedtrR108_hic.HiC_scaffold_7.33.gene	-0.935246	0.0156054	-2.34639	0.000858274	60S acidic ribosomal protein P1	Putative ribosomal protein P1/P2
MtrunR108HiC_005745	MedtrR108_hic.HiC_scaffold_2.241.gene	1.58321	0.00415319	2.78831	0.00257649	endomembrane-like protein	putative protein
MtrunR108HiC_030770	MedtrR108_hic.HiC_scaffold_7.2014.gene	1.88502	0.00179535	2.32008	0.00595575	hypothetical protein MTR_7g064050	putative protein
MtrunR108HiC_001192	MedtrR108_hic.HiC_scaffold_1.1192.gene	2.81813	2.7544e-05	1.27003	0.0474966	---NA---	putative protein
MtrunR108HiC_031154	MedtrR108_hic.HiC_scaffold_7.2398.gene	-1.57686	0.00023692	-1.41145	0.00809795	RING finger and transmembrane domain-containing protein 2 isoform X1	Putative transcription factor C2H2 family
MtrunR108HiC_027553	MedtrR108_hic.HiC_scaffold_6.1937.gene	1.20523	0.0156314	2.04121	0.0101653	transmembrane protein, putative	putative protein
MtrunR108HiC_001722	MedtrR108_hic.HiC_scaffold_1.1722.gene	1.20236	0.0353064	2.79334	0.00415064	probable calcium-binding protein CML18	Putative EF-hand domain-containing protein
MtrunR108HiC_030969	MedtrR108_hic.HiC_scaffold_7.2213.gene	-2.60141	5.90532e-05	-1.91207	0.00860907	chlorophyll synthase, chloroplastic	Putative chlorophyll synthase
MtrunR108HiC_038395	MedtrR108_hic.HiC_scaffold_8.4563.gene	1.10571	0.00986856	2.29659	0.0020921	cation/H(+) antiporter 19	Putative cation/H+ exchanger, sodium/solute symporter superfamily
MtrunR108HiC_008003	MedtrR108_hic.HiC_scaffold_2.2499.gene	1.17492	0.0323794	2.9126	0.00193616	protein BREAKING OF ASYMMETRY IN THE STOMATAL LINEAGE	Putative protein BREAKING OF ASYMMETRY IN THE STOMATAL LINEAGE
MtrunR108HiC_027316	MedtrR108_hic.HiC_scaffold_6.1700.gene	1.61414	0.0134847	2.74136	0.00513654	myb family transcription factor PHL7-like isoform X4	Putative transcription factor MYB-HB-like family
MtrunR108HiC_019006	MedtrR108_hic.HiC_scaffold_4.3335.gene	1.06949	0.0287688	2.11153	0.0150771	probable LRR receptor-like serine/threonine-protein kinase At1g51810	Putative non-specific serine/threonine protein kinase
MtrunR108HiC_024396	MedtrR108_hic.HiC_scaffold_5.3285.gene	1.70009	0.00248293	2.73497	0.00230889	NAC domain-containing protein 86	Putative transcription factor NAM family
MtrunR108HiC_007909	MedtrR108_hic.HiC_scaffold_2.2405.gene	1.23345	0.0109179	3.29542	0.0013609	ribonuclease H	Putative Endonuclease/exonuclease/phosphatase superfamily
MtrunR108HiC_012771	MedtrR108_hic.HiC_scaffold_3.2573.gene	-1.66605	0.000327499	-1.2899	0.02127	60S ribosomal export protein NMD3	Putative ribosomal export protein Nmd3
MtrunR108HiC_030889	MedtrR108_hic.HiC_scaffold_7.2133.gene	1.82529	0.00254724	1.79806	0.0214542	putative UDP-rhamnose:rhamnosyltransferase 1	Putative soyasaponin III rhamnosyltransferase
MtrunR108HiC_003397	MedtrR108_hic.HiC_scaffold_1.3397.gene	1.454	0.00733834	2.30829	0.00518418	hypothetical protein MTR_1g077140	putative protein
MtrunR108HiC_036475	MedtrR108_hic.HiC_scaffold_8.2643.gene	1.94044	0.00211789	3.01279	0.00210093	carboxy-terminal domain cyclin	Putative cyclin domain-containing protein
MtrunR108HiC_016711	MedtrR108_hic.HiC_scaffold_4.1040.gene	1.64828	0.0121028	3.69897	0.00164709	agamous-like MADS-box protein AGL80	Putative transcription factor MADS-type1 family
MtrunR108HiC_026901	MedtrR108_hic.HiC_scaffold_6.1285.gene	1.05024	0.0479895	2.40729	0.00808611	putative ribonuclease H-like domain-containing protein	Putative transcription factor/ chromatin remodeling BED-type(Zn) family
MtrunR108HiC_011887	MedtrR108_hic.HiC_scaffold_3.1689.gene	2.53471	0.00123107	1.76423	0.0442634	---NA---	putative protein
MtrunR108HiC_028965	MedtrR108_hic.HiC_scaffold_7.209.gene	-1.65544	0.000401078	-1.51376	0.00776318	cyclic dof factor 2	Putative transcription factor C2C2-Dof family
MtrunR108HiC_014654	MedtrR108_hic.HiC_scaffold_3.4456.gene	1.58965	0.0086366	2.31309	0.0088026	putative P-loop containing nucleoside triphosphate hydrolase	Putative Sulfotransferase domain, P-loop containing nucleoside triphosphate hydrolase
MtrunR108HiC_020062	MedtrR108_hic.HiC_scaffold_4.4391.gene	2.0954	0.0019878	3.54156	0.00157953	putative receptor-like protein kinase At3g47110	Putative protein kinase RLK-Pelle-LRR-XII-1 family
MtrunR108HiC_002018	MedtrR108_hic.HiC_scaffold_1.2018.gene	1.11962	0.0383234	2.61462	0.00318249	DNAJ heat shock amino-terminal domain protein	putative protein
MtrunR108HiC_032445	MedtrR108_hic.HiC_scaffold_7.3689.gene	1.00187	0.0349607	1.67677	0.014686	legumin A	Putative 11-S seed storage protein, plant
MtrunR108HiC_026515	MedtrR108_hic.HiC_scaffold_6.899.gene	1.37254	0.014868	3.2762	0.00245249	protein FAR1-RELATED SEQUENCE 5-like	Putative transcription factor FAR family
MtrunR108HiC_035455	MedtrR108_hic.HiC_scaffold_8.1623.gene	-1.67267	0.00169752	-1.97126	0.00227378	putative START-like domain-containing protein	Putative Bet v I/Major latex protein
MtrunR108HiC_015456	MedtrR108_hic.HiC_scaffold_3.5258.gene	-0.703444	0.0113263	-0.79575	0.0298953	carboxypeptidase A6	Putative carboxypeptidase A2
MtrunR108HiC_037584	MedtrR108_hic.HiC_scaffold_8.3752.gene	-0.836273	0.0429736	-1.25195	0.0125784	hypothetical protein MTR_4g107270	putative protein
MtrunR108HiC_014584	MedtrR108_hic.HiC_scaffold_3.4386.gene	1.10242	0.00834196	2.08844	0.00193616	kinesin-like protein KIN-4C	Putative plus-end-directed kinesin ATPase
MtrunR108HiC_018966	MedtrR108_hic.HiC_scaffold_4.3295.gene	1.73825	0.00116269	1.54339	0.0166017	scopoletin glucosyltransferase	Putative scopoletin glucosyltransferase
MtrunR108HiC_009461	MedtrR108_hic.HiC_scaffold_2.3957.gene	2.36094	0.00379267	3.3329	0.00438726	vicilin-like seed storage protein At2g28490	Putative rmlC-like cupin domain superfamily, rmlC-like jelly roll protein
MtrunR108HiC_018346	MedtrR108_hic.HiC_scaffold_4.2675.gene	-2.21106	5.44776e-05	-2.27289	0.00150156	myb-related protein 308	Putative transcription factor MYB-HB-like family
MtrunR108HiC_026285	MedtrR108_hic.HiC_scaffold_6.669.gene	2.74875	0.000127415	2.59185	0.00481675	condensin-2 complex subunit D3	putative protein
MtrunR108HiC_009020	MedtrR108_hic.HiC_scaffold_2.3516.gene	-1.43212	0.000847033	-1.5052	0.00254403	---NA---	putative protein
MtrunR108HiC_035278	MedtrR108_hic.HiC_scaffold_8.1446.gene	-1.50325	0.00101158	-1.16102	0.0341089	disease resistance protein RML1A isoform X1	Putative TIR domain, P-loop containing nucleoside triphosphate hydrolase
MtrunR108HiC_026136	MedtrR108_hic.HiC_scaffold_6.520.gene	2.04368	0.00481023	3.15033	0.00397472	capsid protein	putative protein
MtrunR108HiC_033413	MedtrR108_hic.HiC_scaffold_7.4657.gene	0.903751	0.0055072	1.37937	0.00652396	plant/T24G3-80 protein	putative protein
MtrunR108HiC_032118	MedtrR108_hic.HiC_scaffold_7.3362.gene	0.955205	0.00138774	0.933911	0.00902726	sugar transport protein 7	Putative sugar/inositol transporter, major facilitator, sugar transporter
MtrunR108HiC_008916	MedtrR108_hic.HiC_scaffold_2.3412.gene	1.26051	0.00500432	1.63104	0.0120076	Homeobox-leucine zipper protein PROTODERMAL FACTOR 2	Putative homeobox-leucine zipper protein GLABRA2/ANL2/PDF2/ATML1
MtrunR108HiC_010521	MedtrR108_hic.HiC_scaffold_3.323.gene	1.38143	0.0242318	3.14214	0.00252126	repetitive proline-rich cell wall protein 1-like	putative protein
MtrunR108HiC_035151	MedtrR108_hic.HiC_scaffold_8.1319.gene	1.98554	0.00594212	2.96621	0.00506621	LRR receptor-like kinase	Putative non-specific serine/threonine protein kinase
MtrunR108HiC_005860	MedtrR108_hic.HiC_scaffold_2.356.gene	1.80468	0.000498827	2.52791	0.00144647	NDR1/HIN1-like protein 13	Putative Late embryogenesis abundant protein, LEA_2 subgroup
MtrunR108HiC_008788	MedtrR108_hic.HiC_scaffold_2.3284.gene	1.16659	0.0191903	2.8138	0.00148997	Retrovirus-related Pol polyprotein from transposon TNT 1-94	Putative RNA-directed DNA polymerase
MtrunR108HiC_020365	MedtrR108_hic.HiC_scaffold_4.4694.gene	-0.711395	0.0113382	-0.713543	0.0403979	DUF3727 family protein	putative protein
MtrunR108HiC_034344	MedtrR108_hic.HiC_scaffold_8.512.gene	-1.63634	0.000628715	-1.5899	0.0106809	vacuolar protein sorting-associated protein 26A	Putative vacuolar protein sorting protein 26 related protein
MtrunR108HiC_020149	MedtrR108_hic.HiC_scaffold_4.4478.gene	1.3697	0.00826464	3.30304	0.00110159	hypothetical protein	putative protein
MtrunR108HiC_000276	MedtrR108_hic.HiC_scaffold_1.276.gene	2.02254	0.00167018	3.79492	0.000518469	precursor of CEP5-like	Putative encoded peptide
MtrunR108HiC_028037	MedtrR108_hic.HiC_scaffold_6.2421.gene	-2.00737	0.000138253	-2.33819	0.00132613	annexin D5	Putative annexin
MtrunR108HiC_013692	MedtrR108_hic.HiC_scaffold_3.3494.gene	1.30502	0.0169692	4.35935	0.000495293	probable phosphoribosylformylglycinamidine synthase, chloroplastic/mitochondrial	Putative phosphoribosylformylglycinamidine synthase
MtrunR108HiC_014411	MedtrR108_hic.HiC_scaffold_3.4213.gene	1.06989	0.00550373	1.87093	0.000881846	phosphatidylinositol 4-phosphate 5-kinase 1	Putative 1-phosphatidylinositol-4-phosphate 5-kinase
MtrunR108HiC_006552	MedtrR108_hic.HiC_scaffold_2.1048.gene	0.622581	0.0332617	1.32207	0.00319348	microtubule-associated protein 70-5	Putative microtubule-associated protein
MtrunR108HiC_011442	MedtrR108_hic.HiC_scaffold_3.1244.gene	-1.13027	0.000640603	-0.757142	0.0430006	Myb/SANT-like DNA-binding domain protein	Putative Myb/SANT-like domain-containing protein
MtrunR108HiC_020076	MedtrR108_hic.HiC_scaffold_4.4405.gene	1.71418	0.00335984	1.48761	0.0403357	plant phospholipase-like protein	Putative phospholipase
MtrunR108HiC_010865	MedtrR108_hic.HiC_scaffold_3.667.gene	-3.38267	4.99821e-05	-2.05852	0.0218396	plant/F13G24-250 protein	putative protein
MtrunR108HiC_005068	MedtrR108_hic.HiC_scaffold_1.5068.gene	0.815676	0.0340518	1.21062	0.0276316	protein ASPARTIC PROTEASE IN GUARD CELL 1	Putative nepenthesin
MtrunR108HiC_021245	MedtrR108_hic.HiC_scaffold_5.134.gene	1.45226	0.00890028	1.56418	0.0341247	non-specific lipid transfer protein GPI-anchored 2	Putative bifunctional inhibitor/plant lipid transfer protein/seed storage helical
MtrunR108HiC_001734	MedtrR108_hic.HiC_scaffold_1.1734.gene	1.12969	0.0429331	2.16999	0.00998736	late embryogenesis abundant protein	putative protein
MtrunR108HiC_029168	MedtrR108_hic.HiC_scaffold_7.412.gene	-1.7091	9.43467e-05	-1.6971	0.00187532	DSBA oxidoreductase family protein	Putative DSBA-like thioredoxin domain, Thioredoxin-like superfamily
MtrunR108HiC_010779	MedtrR108_hic.HiC_scaffold_3.581.gene	1.54109	0.018879	2.76933	0.00485274	putative F-box domain, leucine-rich repeat domain, L domain-containing protein	Putative F-box domain, leucine-rich repeat domain superfamily, F-box-like domain superfamily
MtrunR108HiC_027994	MedtrR108_hic.HiC_scaffold_6.2378.gene	-2.03997	0.000142501	-1.07786	0.0377017	pentatricopeptide (PPR) repeat protein	hypothetical protein
MtrunR108HiC_004163	MedtrR108_hic.HiC_scaffold_1.4163.gene	-1.27012	0.00323408	-1.14438	0.0342938	XS domain protein	Putative XS domain-containing protein
MtrunR108HiC_014564	MedtrR108_hic.HiC_scaffold_3.4366.gene	1.93156	0.0018262	3.15948	0.00164886	putative Serpin family protein	Putative Serpin family protein
MtrunR108HiC_007901	MedtrR108_hic.HiC_scaffold_2.2397.gene	0.853692	0.02688	2.6478	0.0012566	putative sugar phosphate/phosphate translocator	Putative sugar phosphate transporter domain-containing protein
MtrunR108HiC_015434	MedtrR108_hic.HiC_scaffold_3.5236.gene	-2.70338	4.30481e-05	-2.06812	0.00658322	L-ascorbate oxidase homolog	Putative enoyl-CoA hydratase 2
MtrunR108HiC_003435	MedtrR108_hic.HiC_scaffold_1.3435.gene	1.66718	0.0126694	1.95583	0.0299869	protein yippee-like At4g27745	Putative Yippee family protein
MtrunR108HiC_017854	MedtrR108_hic.HiC_scaffold_4.2183.gene	0.703381	0.00673244	0.915118	0.00527058	DNA-directed RNA polymerase III subunit 1	Putative DNA-directed RNA polymerase
MtrunR108HiC_000593	MedtrR108_hic.HiC_scaffold_1.593.gene	1.6729	0.00841524	2.72644	0.00513145	liver stage antigen 3, putative	putative protein
MtrunR108HiC_008215	MedtrR108_hic.HiC_scaffold_2.2711.gene	1.17706	0.0239795	2.17596	0.00851886	hypothetical protein MtrunA17_Chr2g0310501	hypothetical protein
MtrunR108HiC_006525	MedtrR108_hic.HiC_scaffold_2.1021.gene	0.988633	0.0218029	2.75811	0.00114263	tonoplast dicarboxylate transporter	Putative solute carrier family 13
MtrunR108HiC_003413	MedtrR108_hic.HiC_scaffold_1.3413.gene	1.86615	0.00147434	3.71238	0.000423415	agamous-like MADS-box protein AGL80	Putative transcription factor MADS-type1 family
MtrunR108HiC_017518	MedtrR108_hic.HiC_scaffold_4.1847.gene	1.22829	0.0140536	2.74492	0.00303485	aspartate--tRNA ligase, chloroplastic/mitochondrial	Putative aspartate--tRNA ligase
MtrunR108HiC_013854	MedtrR108_hic.HiC_scaffold_3.3656.gene	1.80092	0.0103968	2.94583	0.00653493	GRAS family transcription factor	hypothetical protein
MtrunR108HiC_037204	MedtrR108_hic.HiC_scaffold_8.3372.gene	-0.809187	0.020746	-1.34241	0.00613866	BOI-related E3 ubiquitin-protein ligase 1 isoform X1	Putative transcription factor C2H2 family
MtrunR108HiC_023747	MedtrR108_hic.HiC_scaffold_5.2636.gene	1.8832	0.00380845	2.99915	0.0041497	agamous-like MADS-box protein AGL104	putative protein
MtrunR108HiC_029573	MedtrR108_hic.HiC_scaffold_7.817.gene	1.64931	0.0131442	2.29736	0.0102145	LOB domain-containing protein 24	Putative transcription factor AS2-LOB family
MtrunR108HiC_038781	MedtrR108_hic.HiC_scaffold_8.4949.gene	1.07233	0.0380052	3.19005	0.0012758	alpha/beta hydrolase domain-containing protein 17C-like	Putative acylglycerol lipase
MtrunR108HiC_013569	MedtrR108_hic.HiC_scaffold_3.3371.gene	-1.96461	0.000917719	-2.45326	0.00517206	probable E3 ubiquitin-protein ligase XERICO	Putative transcription factor C2H2 family
MtrunR108HiC_037379	MedtrR108_hic.HiC_scaffold_8.3547.gene	-2.13279	0.00160839	-2.09774	0.0200004	pre-mRNA-processing factor 17 isoform X1	Putative transcription factor WD40-like family
MtrunR108HiC_014355	MedtrR108_hic.HiC_scaffold_3.4157.gene	-1.96532	0.00222836	-2.24413	0.0181426	2-oxoisovalerate dehydrogenase subunit alpha 2, mitochondrial isoform X1	Putative 3-methyl-2-oxobutanoate dehydrogenase (2-methylpropanoyl-transferring)
MtrunR108HiC_016677	MedtrR108_hic.HiC_scaffold_4.1006.gene	-3.23129	6.39036e-05	-2.08422	0.0233206	dynamin-2B	Putative dynamin GTPase
MtrunR108HiC_028537	MedtrR108_hic.HiC_scaffold_6.2921.gene	1.65715	0.0076986	2.03538	0.0197336	disease resistance protein (TIR-NBS-LRR class)	Putative leucine-rich repeat domain superfamily
MtrunR108HiC_006235	MedtrR108_hic.HiC_scaffold_2.731.gene	1.96023	0.00347828	2.72734	0.0049711	probable methyltransferase PMT27 isoform X3	putative protein
MtrunR108HiC_027458	MedtrR108_hic.HiC_scaffold_6.1842.gene	2.08784	0.002386	2.85117	0.00392613	ribonuclease H	Putative Endonuclease/exonuclease/phosphatase superfamily
MtrunR108HiC_036320	MedtrR108_hic.HiC_scaffold_8.2488.gene	-1.08136	0.000924798	-0.863026	0.0195413	pantothenate kinase 1	Putative pantothenate kinase
MtrunR108HiC_037806	MedtrR108_hic.HiC_scaffold_8.3974.gene	1.1304	0.0141192	2.8358	0.0016506	kinesin-like protein KIN-8A	Putative plus-end-directed kinesin ATPase
MtrunR108HiC_032368	MedtrR108_hic.HiC_scaffold_7.3612.gene	1.56757	0.00280609	2.56222	0.00213341	protein FAR1-RELATED SEQUENCE 5-like	Putative transcription factor FAR family
MtrunR108HiC_000470	MedtrR108_hic.HiC_scaffold_1.470.gene	1.18954	0.0231167	2.0202	0.011732	Retrovirus-related Pol polyprotein from transposon TNT 1-94	Putative RNA-directed DNA polymerase
MtrunR108HiC_026553	MedtrR108_hic.HiC_scaffold_6.937.gene	1.93287	0.00786958	3.17008	0.00327084	---NA---	hypothetical protein
MtrunR108HiC_008671	MedtrR108_hic.HiC_scaffold_2.3167.gene	-2.70529	3.44044e-05	-1.72416	0.0128448	sodium/calcium exchanger NCL	Putative EF-hand domain, calcium/proton exchanger, sodium/calcium exchanger membrane region
MtrunR108HiC_034071	MedtrR108_hic.HiC_scaffold_8.239.gene	-2.03721	6.80396e-05	-1.73431	0.00369556	probable NADH dehydrogenase [ubiquinone] 1 alpha subcomplex subunit 12	Putative NADH:ubiquinone reductase (H(+)-translocating)
MtrunR108HiC_033509	MedtrR108_hic.HiC_scaffold_7.4753.gene	1.43288	0.0107761	2.34204	0.00581114	---NA---	putative protein
MtrunR108HiC_001929	MedtrR108_hic.HiC_scaffold_1.1929.gene	-1.6787	0.000143846	-1.62862	0.0041675	protein kinase and PP2C-like domain-containing protein isoform X1	Putative protein-serine/threonine phosphatase, protein kinase TKL-Pl-3 family
MtrunR108HiC_028595	MedtrR108_hic.HiC_scaffold_6.2979.gene	1.48333	0.000682317	2.23124	0.00105881	DNA (cytosine-5)-methyltransferase CMT3	Putative DNA (cytosine-5-)-methyltransferase
MtrunR108HiC_009045	MedtrR108_hic.HiC_scaffold_2.3541.gene	1.51159	0.0115432	2.622	0.00464092	F-box/RNI/FBD-like domain protein	Putative FBD domain, leucine-rich repeat domain superfamily
MtrunR108HiC_028765	MedtrR108_hic.HiC_scaffold_7.9.gene	-2.99675	3.97944e-05	-2.11816	0.0113442	pyruvate dehydrogenase E1 component subunit beta, mitochondrial	Putative pyruvate dehydrogenase (acetyl-transferring)
MtrunR108HiC_019787	MedtrR108_hic.HiC_scaffold_4.4116.gene	1.07829	0.0182283	1.66131	0.0113088	transmembrane protein, putative	putative protein
MtrunR108HiC_036568	MedtrR108_hic.HiC_scaffold_8.2736.gene	-2.53699	0.00013307	-1.9313	0.0125725	ycf3-interacting protein 1, chloroplastic	Putative chloroplast enhancing stress tolerance protein
MtrunR108HiC_001355	MedtrR108_hic.HiC_scaffold_1.1355.gene	-0.886234	0.0305357	-1.15202	0.0347773	pentatricopeptide repeat-containing protein At1g66345, mitochondrial isoform X1	Putative tetratricopeptide-like helical domain superfamily
MtrunR108HiC_020386	MedtrR108_hic.HiC_scaffold_4.4715.gene	2.27418	0.00135856	2.22928	0.0108003	leguminosin group486 secreted peptide	Putative plant self-incompatibility S1
MtrunR108HiC_011274	MedtrR108_hic.HiC_scaffold_3.1076.gene	1.49335	0.00844126	2.49647	0.00517103	RNI superfamily protein	Putative leucine-rich repeat domain superfamily
MtrunR108HiC_037219	MedtrR108_hic.HiC_scaffold_8.3387.gene	1.6351	0.00380797	2.3981	0.00516183	---NA---	hypothetical protein
MtrunR108HiC_030169	MedtrR108_hic.HiC_scaffold_7.1413.gene	1.74839	0.0010058	2.47509	0.00236853	probable leucine-rich repeat receptor-like protein kinase At1g35710	Putative protein kinase RLK-Pelle-LRR-XI-1 family
MtrunR108HiC_028841	MedtrR108_hic.HiC_scaffold_7.85.gene	1.48342	0.0064307	1.88901	0.0152622	pentatricopeptide repeat-containing protein At2g44880-like	Putative tetratricopeptide-like helical domain superfamily
MtrunR108HiC_006921	MedtrR108_hic.HiC_scaffold_2.1417.gene	-1.18642	0.00267394	-1.00898	0.0414462	importin subunit alpha-2	Putative importin-alpha, importin-beta-binding domain, armadillo-like helical
MtrunR108HiC_008483	MedtrR108_hic.HiC_scaffold_2.2979.gene	1.89106	0.00229388	2.62995	0.00542494	probable disease resistance protein At4g27220	putative protein
MtrunR108HiC_019663	MedtrR108_hic.HiC_scaffold_4.3992.gene	0.957205	0.0326966	2.02433	0.00298399	sodium/hydrogen exchanger 8	Putative cyclic nucleotide-binding domain, cation/H+ exchanger, rmlC-like jelly roll
MtrunR108HiC_032597	MedtrR108_hic.HiC_scaffold_7.3841.gene	-2.0877	0.000107345	-1.28156	0.033071	protein MODIFIER OF SNC1 11	Putative THO1_MOS11 domain, protein MODIFIER OF SNC1 11
MtrunR108HiC_022170	MedtrR108_hic.HiC_scaffold_5.1059.gene	1.40618	0.00716375	3.21433	0.000762753	hypothetical protein MTR_5g023030	putative protein
MtrunR108HiC_024956	MedtrR108_hic.HiC_scaffold_5.3845.gene	1.55803	0.00649496	4.01347	0.000336456	cation/H+ exchanger 3	putative protein
MtrunR108HiC_029645	MedtrR108_hic.HiC_scaffold_7.889.gene	-2.11537	0.000111532	-2.44539	0.00105881	uncharacterized protein At3g27210	putative protein
MtrunR108HiC_037537	MedtrR108_hic.HiC_scaffold_8.3705.gene	1.17012	0.0336708	2.79654	0.00352389	protein EXECUTER 2, chloroplastic	Putative protein EXECUTER 1/2
MtrunR108HiC_024857	MedtrR108_hic.HiC_scaffold_5.3746.gene	1.03996	0.0196614	1.79624	0.0112642	putative LysM receptor kinase K1B	Putative LysM domain receptor-like kinase 3 RLK-Pelle-LysM family
MtrunR108HiC_008502	MedtrR108_hic.HiC_scaffold_2.2998.gene	1.3873	0.00601336	2.59332	0.00353406	RNA recognition motif	hypothetical protein
MtrunR108HiC_001842	MedtrR108_hic.HiC_scaffold_1.1842.gene	2.75391	8.7398e-05	2.452	0.00338137	linker histone H1 and h5 family protein	Putative linker histone H1/H5, domain H15, winged helix-like DNA-binding domain superfamily
MtrunR108HiC_015571	MedtrR108_hic.HiC_scaffold_3.5373.gene	1.31199	0.0329244	2.76419	0.00678006	protein FAR1-related sequence 5-like	Putative transcription factor FAR family
MtrunR108HiC_000013	MedtrR108_hic.HiC_scaffold_1.13.gene	1.10046	0.0489715	3.47044	0.00117745	putative CWC16 protein	hypothetical protein
MtrunR108HiC_025422	MedtrR108_hic.HiC_scaffold_5.4311.gene	1.30843	0.0124207	2.01686	0.00414087	putative transcription factor interactor and regulator CCHC(Zn) family	Putative transcription factor interactor and regulator CCHC(Zn) family
MtrunR108HiC_028026	MedtrR108_hic.HiC_scaffold_6.2410.gene	1.89151	0.000969933	2.42982	0.00370309	AT-rich interactive domain-containing protein 2	putative protein
MtrunR108HiC_000769	MedtrR108_hic.HiC_scaffold_1.769.gene	1.50056	0.0149192	2.52986	0.0105267	protein NRT1/ PTR FAMILY 1.2	Putative proton-dependent oligopeptide transporter family, MFS transporter superfamily
MtrunR108HiC_019773	MedtrR108_hic.HiC_scaffold_4.4102.gene	-0.972659	0.00708778	-1.04047	0.0292235	probable pre-mRNA-splicing factor ATP-dependent RNA helicase DEAH4	Putative RNA helicase
MtrunR108HiC_034436	MedtrR108_hic.HiC_scaffold_8.604.gene	1.26028	0.0413553	3.82073	0.00121188	disease resistance protein (TIR-NBS-LRR class)	Putative leucine-rich repeat domain superfamily
MtrunR108HiC_026848	MedtrR108_hic.HiC_scaffold_6.1232.gene	1.75198	0.0258725	2.12771	0.0280382	plant invertase/pectin methylesterase inhibitor protein	Putative pectinesterase inhibitor domain-containing protein
MtrunR108HiC_027916	MedtrR108_hic.HiC_scaffold_6.2300.gene	1.84981	0.00258872	2.35659	0.00705823	uncharacterized oxidoreductase At4g09670-like	Putative D-xylose 1-dehydrogenase (NADP(+), D-xylono-1,5-lactone-forming)
MtrunR108HiC_000167	MedtrR108_hic.HiC_scaffold_1.167.gene	1.36302	0.0215321	4.93108	0.000307274	GRF zinc finger protein	Putative transcription factor GRF family
MtrunR108HiC_038174	MedtrR108_hic.HiC_scaffold_8.4342.gene	-3.57462	7.75575e-06	-2.96588	0.000796336	2OG-Fe(II) oxygenase family oxidoreductase	Putative deacetoxyvindoline 4-hydroxylase
MtrunR108HiC_036959	MedtrR108_hic.HiC_scaffold_8.3127.gene	0.88108	0.0365323	2.86495	0.00189711	probable copper-transporting ATPase HMA5	Putative P-type Cu(2+) transporter
MtrunR108HiC_023926	MedtrR108_hic.HiC_scaffold_5.2815.gene	1.62009	0.00470923	3.58683	0.000835103	serine/threonine-protein kinase CTR1 isoform X1	Putative protein kinase TKL-CTR1-DRK-2 family
MtrunR108HiC_000105	MedtrR108_hic.HiC_scaffold_1.105.gene	-2.18131	0.00095042	-2.1641	0.0142671	cytochrome P450 83B1	Putative cytochrome P450
MtrunR108HiC_002942	MedtrR108_hic.HiC_scaffold_1.2942.gene	-0.726029	0.0157225	-1.09301	0.0040157	transmembrane protein, putative	putative protein
MtrunR108HiC_011209	MedtrR108_hic.HiC_scaffold_3.1011.gene	1.60408	0.000234178	2.28666	0.000987246	methyl-CpG-binding domain-containing protein 2	Putative transcription factor & chromatin remodeling CW-Zn family
MtrunR108HiC_010718	MedtrR108_hic.HiC_scaffold_3.520.gene	0.763434	0.0317966	1.35849	0.00830018	cytochrome P450 93A3	Putative 3,9-dihydroxypterocarpan 6A-monooxygenase
MtrunR108HiC_038726	MedtrR108_hic.HiC_scaffold_8.4894.gene	2.36758	0.000781978	2.99119	0.00185935	endonuclease/exonuclease/phosphatase family protein	Putative Endonuclease/exonuclease/phosphatase superfamily
MtrunR108HiC_001829	MedtrR108_hic.HiC_scaffold_1.1829.gene	2.60077	9.28499e-05	2.44896	0.00370707	Myb/SANT-like DNA-binding domain protein	Putative Myb/SANT-like domain-containing protein
MtrunR108HiC_021666	MedtrR108_hic.HiC_scaffold_5.555.gene	-1.35647	0.000167121	-0.967908	0.0176858	mediator of RNA polymerase II transcription subunit 8	Putative phosphoglycolate phosphatase-like, domain 2, HAD superfamily
MtrunR108HiC_022224	MedtrR108_hic.HiC_scaffold_5.1113.gene	-2.2276	0.00324779	-2.39895	0.0234173	rab escort protein 1	Putative GDP dissociation inhibitor, FAD/NAD(P)-binding domain superfamily
MtrunR108HiC_029270	MedtrR108_hic.HiC_scaffold_7.514.gene	1.31635	0.00675796	2.19905	0.00849961	transmembrane protein, putative	Putative nucleic acid-binding, replication factor A
MtrunR108HiC_017443	MedtrR108_hic.HiC_scaffold_4.1772.gene	-2.44521	0.00020885	-1.90532	0.0231795	cellulose synthase-like protein H1 isoform X1	Putative cellulose synthase (UDP-forming)
MtrunR108HiC_009924	MedtrR108_hic.HiC_scaffold_2.4420.gene	1.91477	0.00166427	2.6467	0.00238229	uveal autoantigen with coiled-coil domains and ankyrin repeats-like	putative protein
MtrunR108HiC_020033	MedtrR108_hic.HiC_scaffold_4.4362.gene	-3.23824	6.04703e-05	-2.05816	0.0238774	Guanosine nucleotide diphosphate dissociation inhibitor 2	Putative GDP dissociation inhibitor, FAD/NAD(P)-binding domain superfamily
MtrunR108HiC_031537	MedtrR108_hic.HiC_scaffold_7.2781.gene	1.51048	0.00725591	2.25355	0.00504151	putative glucan endo-1,3-beta-glucosidase GVI	Putative glucan endo-1,3-beta-D-glucosidase
MtrunR108HiC_024728	MedtrR108_hic.HiC_scaffold_5.3617.gene	-2.57388	3.57186e-05	-2.16133	0.00321067	staphylococcal-like nuclease CAN2	Putative thermonuclease active, staphylococcal nuclease (SNase-like),, SNase-like, superfamily
MtrunR108HiC_006120	MedtrR108_hic.HiC_scaffold_2.616.gene	-2.00017	3.29924e-05	-0.859741	0.0447634	MACPF domain-containing protein CAD1	Putative MACPF domain-containing protein CAD1/NSL1
MtrunR108HiC_034098	MedtrR108_hic.HiC_scaffold_8.266.gene	1.15371	0.0183935	3.18828	0.00109421	pescadillo homolog	Putative BRCT domain-containing protein
MtrunR108HiC_008426	MedtrR108_hic.HiC_scaffold_2.2922.gene	1.61799	0.0057883	1.69453	0.0242068	probable disease resistance protein At4g27220	Putative AAA+ ATPase domain, P-loop containing nucleoside triphosphate hydrolase
MtrunR108HiC_026905	MedtrR108_hic.HiC_scaffold_6.1289.gene	1.27452	0.0427125	2.29811	0.0100673	putative pectinesterase inhibitor domain-containing protein	Putative pectinesterase inhibitor domain, Cell wall/vacuolar inhibitor of fructosidase
MtrunR108HiC_013869	MedtrR108_hic.HiC_scaffold_3.3671.gene	1.42435	0.00761115	2.31308	0.0053568	malonyl-coenzyme A:anthocyanin 3-O-glucoside-6''-O-malonyltransferase	Putative transferase
MtrunR108HiC_002470	MedtrR108_hic.HiC_scaffold_1.2470.gene	-2.55769	0.00193573	-2.61356	0.0208189	BEL1-like homeodomain protein 1	Putative transcription factor Homeodomain-TALE-BEL family
MtrunR108HiC_018939	MedtrR108_hic.HiC_scaffold_4.3268.gene	-2.72755	0.00015411	-1.89306	0.0311551	serine carboxypeptidase-like 50	Putative carboxypeptidase C
MtrunR108HiC_013791	MedtrR108_hic.HiC_scaffold_3.3593.gene	1.16527	0.0291429	3.61395	0.000790075	transposon protein	Putative HAT dimerisation domain, ribonuclease H-like superfamily
MtrunR108HiC_033846	MedtrR108_hic.HiC_scaffold_8.14.gene	-2.97014	0.000200242	-2.05316	0.016394	plant acid phosphatase	Putative Acid phosphatase
MtrunR108HiC_006012	MedtrR108_hic.HiC_scaffold_2.508.gene	1.95308	0.00344559	1.8073	0.022771	probable purine permease 11	Putative purine permease, plant
MtrunR108HiC_023427	MedtrR108_hic.HiC_scaffold_5.2316.gene	2.7391	6.21481e-05	2.88594	0.00133641	paired amphipathic helix protein Sin3-like 3	putative protein
MtrunR108HiC_026796	MedtrR108_hic.HiC_scaffold_6.1180.gene	3.02628	0.000101524	3.45461	0.00104833	disease resistance protein ADR2 isoform X2	putative protein
MtrunR108HiC_019305	MedtrR108_hic.HiC_scaffold_4.3634.gene	-2.60924	3.22102e-05	-1.77081	0.00757574	polyubiquitin-like isoform X1	Putative Ubiquitin-like domain-containing protein
MtrunR108HiC_019238	MedtrR108_hic.HiC_scaffold_4.3567.gene	-3.36649	7.60407e-05	-2.3541	0.0153456	cytochrome P450 family 71 protein	Putative cytochrome P450
MtrunR108HiC_038036	MedtrR108_hic.HiC_scaffold_8.4204.gene	-1.30035	0.00132348	-1.03197	0.0354016	110 kDa U5 small nuclear ribonucleoprotein component CLO	Putative protein-synthesizing GTPase
MtrunR108HiC_010927	MedtrR108_hic.HiC_scaffold_3.729.gene	1.09408	0.0443897	2.89065	0.00145396	hypothetical protein MTR_3g027795	hypothetical protein
MtrunR108HiC_038181	MedtrR108_hic.HiC_scaffold_8.4349.gene	2.02728	0.00205438	1.9741	0.013625	cullin-like protein	Putative cullin
MtrunR108HiC_015579	MedtrR108_hic.HiC_scaffold_3.5381.gene	-1.70246	0.000422445	-1.45152	0.0111222	probable ribosome-binding factor A, chloroplastic	Putative ribosome-binding factor A, K domain-like, alpha/beta
MtrunR108HiC_019304	MedtrR108_hic.HiC_scaffold_4.3633.gene	1.6116	0.0479596	2.35794	0.0350625	Cysteine-rich receptor protein kinase 19	Putative non-specific serine/threonine protein kinase
MtrunR108HiC_010217	MedtrR108_hic.HiC_scaffold_3.19.gene	-1.51237	0.000653913	-1.48212	0.00855768	transmembrane protein, putative	putative protein
MtrunR108HiC_007432	MedtrR108_hic.HiC_scaffold_2.1928.gene	1.70494	0.00435661	1.95022	0.0160637	ethylene-responsive transcription factor ERF017-like protein	Putative transcription factor AP2-EREBP family
MtrunR108HiC_025119	MedtrR108_hic.HiC_scaffold_5.4008.gene	0.797034	0.00661068	0.940549	0.00920505	putative methyltransferase NSUN6	Putative 16S rRNA (cytosine(967)-C(5))-methyltransferase
MtrunR108HiC_035658	MedtrR108_hic.HiC_scaffold_8.1826.gene	2.28035	0.000281744	1.49191	0.0266001	Myb/SANT-like DNA-binding domain protein	Putative Myb/SANT-like domain-containing protein
MtrunR108HiC_030130	MedtrR108_hic.HiC_scaffold_7.1374.gene	-1.94118	0.000869434	-2.05802	0.00213273	Protein EMBRYO DEFECTIVE 1674	Putative transcription regulator Others family
MtrunR108HiC_034438	MedtrR108_hic.HiC_scaffold_8.606.gene	1.72199	0.00228819	2.56393	0.00409324	putative TIR domain, winged helix-turn-helix DNA-binding domain-containing protein	Putative leucine-rich repeat domain superfamily
MtrunR108HiC_023628	MedtrR108_hic.HiC_scaffold_5.2517.gene	-1.22964	0.00225415	-1.15801	0.0207105	tetraketide alpha-pyrone reductase 2	Putative NAD-dependent epimerase/dehydratase, NAD(P)-binding domain superfamily
MtrunR108HiC_003796	MedtrR108_hic.HiC_scaffold_1.3796.gene	-0.752901	0.013477	-0.977263	0.018772	protein phosphatase 2C 32	Putative protein-serine/threonine phosphatase
MtrunR108HiC_029356	MedtrR108_hic.HiC_scaffold_7.600.gene	1.71427	0.0189201	2.53411	0.0239242	putative thioredoxin-disulfide reductase	Putative thioredoxin-disulfide reductase
MtrunR108HiC_020540	MedtrR108_hic.HiC_scaffold_4.4869.gene	1.70167	0.00495021	3.41254	0.00129847	endonuclease/exonuclease/phosphatase family protein	Putative Endonuclease/exonuclease/phosphatase superfamily
MtrunR108HiC_010990	MedtrR108_hic.HiC_scaffold_3.792.gene	1.90276	0.00254141	2.2506	0.0103588	F-box protein At2g17036	putative protein
MtrunR108HiC_032603	MedtrR108_hic.HiC_scaffold_7.3847.gene	-0.966179	0.00380433	-0.841029	0.0372467	serine/arginine-rich splicing factor RS2Z32 isoform X1	Putative transcription factor interactor and regulator CCHC(Zn) family
MtrunR108HiC_038173	MedtrR108_hic.HiC_scaffold_8.4341.gene	-1.64603	0.000223965	-1.06758	0.0366623	sucrose nonfermenting 4-like protein	Putative AMP-activated kinase, glycogen-binding protein
MtrunR108HiC_021481	MedtrR108_hic.HiC_scaffold_5.370.gene	1.51666	0.0094987	3.38975	0.000980912	F-box protein interaction domain protein	Putative F-box domain-containing protein
MtrunR108HiC_001995	MedtrR108_hic.HiC_scaffold_1.1995.gene	1.55052	0.00655806	1.39634	0.0428759	hypothetical protein MTR_6g046055	putative protein
MtrunR108HiC_020467	MedtrR108_hic.HiC_scaffold_4.4796.gene	-2.88153	0.000426599	-3.03856	0.00676658	bidirectional sugar transporter SWEET13	Putative SWEET sugar transporter
MtrunR108HiC_007895	MedtrR108_hic.HiC_scaffold_2.2391.gene	1.35768	0.00576489	2.3392	0.00315018	Myosin-binding protein 7	putative protein
MtrunR108HiC_038643	MedtrR108_hic.HiC_scaffold_8.4811.gene	-1.85298	7.58944e-05	-1.62606	0.00431004	putative alpha/Beta hydrolase	Putative alpha/Beta hydrolase, lipase
MtrunR108HiC_010728	MedtrR108_hic.HiC_scaffold_3.530.gene	1.20964	0.0134562	1.6741	0.0156241	protein trichome birefringence-like 38	Putative PMR5 domain, PC-Esterase
MtrunR108HiC_025678	MedtrR108_hic.HiC_scaffold_6.62.gene	-2.99429	0.0024465	-2.55814	0.0474319	bromodomain-containing protein 4	Putative non-specific serine/threonine protein kinase
MtrunR108HiC_020681	MedtrR108_hic.HiC_scaffold_4.5010.gene	0.861499	0.027081	1.77294	0.00710521	bidirectional sugar transporter SWEET4	Putative SWEET sugar transporter
MtrunR108HiC_036737	MedtrR108_hic.HiC_scaffold_8.2905.gene	1.79916	0.00127393	1.98928	0.00708623	probable prolyl 4-hydroxylase 10	Putative procollagen-proline 4-dioxygenase
MtrunR108HiC_025478	MedtrR108_hic.HiC_scaffold_5.4367.gene	-2.15285	6.81364e-05	-1.8886	0.00114739	uncharacterized protein LOC11419640	putative protein
MtrunR108HiC_036891	MedtrR108_hic.HiC_scaffold_8.3059.gene	-1.03425	0.000162028	-0.794052	0.00886262	phosphatidylinositol transfer protein 3-like	Putative CRAL-TRIO lipid binding domain, CRAL/TRIO domain, CRAL/TRIO domain superfamily
MtrunR108HiC_023974	MedtrR108_hic.HiC_scaffold_5.2863.gene	-3.10788	1.27865e-05	-1.50596	0.00848677	glutamyl-tRNA reductase 1, chloroplastic	Putative glutamyl-tRNA reductase
MtrunR108HiC_022578	MedtrR108_hic.HiC_scaffold_5.1467.gene	1.04994	0.0479733	2.78135	0.0039196	hypothetical protein MTR_5g031010	hypothetical protein
MtrunR108HiC_011429	MedtrR108_hic.HiC_scaffold_3.1231.gene	2.05971	0.00201929	1.8583	0.0192657	hypothetical protein MTR_3g106115	putative protein
MtrunR108HiC_020639	MedtrR108_hic.HiC_scaffold_4.4968.gene	-3.62293	0.00201693	-2.85592	0.0214425	probable WRKY transcription factor 41	Putative transcription factor WRKY family
MtrunR108HiC_007975	MedtrR108_hic.HiC_scaffold_2.2471.gene	-2.44906	1.53622e-05	-1.70282	0.00390471	uncharacterized protein LOC11413194 isoform X1	putative protein
MtrunR108HiC_010206	MedtrR108_hic.HiC_scaffold_3.8.gene	-3.21016	6.0736e-05	-2.44662	0.0118217	protein TRIGALACTOSYLDIACYLGLYCEROL 1, chloroplastic	Putative ABC transporter permease MalE
MtrunR108HiC_001007	MedtrR108_hic.HiC_scaffold_1.1007.gene	2.01431	0.00159117	2.35009	0.00718165	glycolipid transfer protein 2	Putative glycolipid transfer protein
MtrunR108HiC_029871	MedtrR108_hic.HiC_scaffold_7.1115.gene	1.72878	0.00976319	2.64858	0.00700705	SKP1-like protein 21 isoform X1	Putative S-phase kinase-associated protein
MtrunR108HiC_012990	MedtrR108_hic.HiC_scaffold_3.2792.gene	-0.917093	0.00585328	-0.863445	0.0371594	NF-X1-type zinc finger protein NFXL2	Putative chromatin regulator PHD family
MtrunR108HiC_008282	MedtrR108_hic.HiC_scaffold_2.2778.gene	1.84137	0.00389952	2.40218	0.00818614	putative transcription factor interactor and regulator CCHC(Zn) family	putative protein
MtrunR108HiC_021286	MedtrR108_hic.HiC_scaffold_5.175.gene	1.36456	0.00778536	2.77564	0.00315043	probable cyclic nucleotide-gated ion channel 20, chloroplastic isoform X1	Putative cyclic nucleotide-binding domain, Ion transport domain, rmlC-like jelly roll
MtrunR108HiC_001907	MedtrR108_hic.HiC_scaffold_1.1907.gene	-0.78211	0.0144792	-0.867124	0.0377658	enhancer of polycomb-like transcription factor protein	Putative enhancer of polycomb protein
MtrunR108HiC_027069	MedtrR108_hic.HiC_scaffold_6.1453.gene	1.43452	0.0136059	1.91421	0.0259585	ATP-dependent DNA helicase PIF1	putative protein
MtrunR108HiC_038823	MedtrR108_hic.HiC_scaffold_8.4991.gene	1.63014	0.00589371	3.31865	0.00141718	galactinol synthase	Putative inositol 3-alpha-galactosyltransferase
MtrunR108HiC_031227	MedtrR108_hic.HiC_scaffold_7.2471.gene	-0.776615	0.0324957	-1.62516	0.00191502	MADS-box protein SOC1	Putative transcription factor, K-box
MtrunR108HiC_024645	MedtrR108_hic.HiC_scaffold_5.3534.gene	-1.6503	0.000528285	-2.65822	0.00068049	nematode resistance protein-like HSPRO2	Putative nematode resistance protein-like HSPRO1
MtrunR108HiC_036444	MedtrR108_hic.HiC_scaffold_8.2612.gene	1.494	0.0054381	1.46203	0.0324111	UDP-glycosyltransferase 91A1	Putative soyasaponin III rhamnosyltransferase
MtrunR108HiC_034384	MedtrR108_hic.HiC_scaffold_8.552.gene	1.40707	0.010477	2.04548	0.00945707	PRA1 family protein f2-like	Putative prenylated rab acceptor PRA1
MtrunR108HiC_004621	MedtrR108_hic.HiC_scaffold_1.4621.gene	-0.926999	0.032873	-1.30796	0.0251677	carboxylesterase 1-like	Putative carboxylesterase
MtrunR108HiC_000805	MedtrR108_hic.HiC_scaffold_1.805.gene	1.83808	0.0036382	2.22857	0.00706144	dehydration-responsive protein RD22	Putative BURP domain-containing protein
MtrunR108HiC_023179	MedtrR108_hic.HiC_scaffold_5.2068.gene	1.30178	0.0243811	2.75177	0.0027275	proline-rich receptor-like protein kinase PERK10	putative protein
MtrunR108HiC_037533	MedtrR108_hic.HiC_scaffold_8.3701.gene	-2.65882	6.30997e-05	-2.01691	0.00975302	peroxisomal membrane protein PEX14 isoform X2	Putative peroxisomal membrane protein
MtrunR108HiC_005934	MedtrR108_hic.HiC_scaffold_2.430.gene	0.882847	0.0324969	2.97362	0.00125717	WD domain, G-beta repeat protein	Putative transcription factor WD40-like family
MtrunR108HiC_025559	MedtrR108_hic.HiC_scaffold_5.4448.gene	2.05694	0.00149902	2.71735	0.00487856	putative AC transposase	Putative transcription factor/ chromatin remodeling BED-type(Zn) family
MtrunR108HiC_029688	MedtrR108_hic.HiC_scaffold_7.932.gene	1.55097	0.0279573	2.17407	0.0286867	transmembrane protein, putative	putative protein
MtrunR108HiC_011355	MedtrR108_hic.HiC_scaffold_3.1157.gene	-1.29683	0.00326378	-1.30476	0.0102138	putative leucine-rich repeat-containing, plant-type, leucine-rich repeat domain, L	Putative leucine-rich repeat-containing, plant-type, leucine-rich repeat domain superfamily
MtrunR108HiC_025493	MedtrR108_hic.HiC_scaffold_5.4382.gene	1.51609	0.0154114	2.26572	0.0117438	putative tetraspanin/Peripherin	putative protein
MtrunR108HiC_011583	MedtrR108_hic.HiC_scaffold_3.1385.gene	1.31558	0.00786524	4.11965	0.000604647	ATP-dependent zinc metalloprotease FTSH 10, mitochondrial-like	Putative peptidase M41, AAA+ ATPase domain, ATPase, AAA-type, core, peptidase, FtsH
MtrunR108HiC_034770	MedtrR108_hic.HiC_scaffold_8.938.gene	0.959696	0.0025339	1.19463	0.00557634	trafficking protein particle complex subunit 3 isoform X1	Putative transport protein particle (TRAPP) component
MtrunR108HiC_012946	MedtrR108_hic.HiC_scaffold_3.2748.gene	-3.43741	8.26641e-06	-2.0006	0.0039157	LIM domain-containing protein WLIM2b	Putative transcription factor interactor and regulator LIM family
MtrunR108HiC_008820	MedtrR108_hic.HiC_scaffold_2.3316.gene	1.21395	0.0156241	2.91352	0.00274306	cyclic nucleotide-gated ion channel 4	Putative cyclic nucleotide-binding domain, rmlC-like jelly roll
MtrunR108HiC_002114	MedtrR108_hic.HiC_scaffold_1.2114.gene	-1.98901	9.20886e-05	-1.32484	0.0207684	calcium-dependent protein kinase 32	Putative protein kinase CAMK-CDPK family
MtrunR108HiC_005792	MedtrR108_hic.HiC_scaffold_2.288.gene	1.77158	0.00648148	2.00596	0.0169971	putative 4-hydroxy-4-methyl-2-oxoglutarate aldolase 3	Putative oxaloacetate decarboxylase
MtrunR108HiC_002708	MedtrR108_hic.HiC_scaffold_1.2708.gene	0.877399	0.0426526	2.01642	0.00720969	thaumatin-like protein 1b	Putative Thaumatin family
MtrunR108HiC_034282	MedtrR108_hic.HiC_scaffold_8.450.gene	3.12826	3.44641e-05	2.6688	0.00369987	putative transposase, Ptta/En/Spm, plant	putative protein
MtrunR108HiC_015993	MedtrR108_hic.HiC_scaffold_4.322.gene	1.56203	0.0112108	1.94493	0.0192122	transcription repressor OFP14	Putative transcription factor OFP family
MtrunR108HiC_016713	MedtrR108_hic.HiC_scaffold_4.1042.gene	0.971975	0.0108255	1.26847	0.0204504	receptor-like protein	Putative leucine-rich repeat-containing, plant-type, leucine-rich repeat domain superfamily
MtrunR108HiC_011724	MedtrR108_hic.HiC_scaffold_3.1526.gene	1.19277	0.0117221	2.1577	0.00453407	cysteine-rich receptor-like protein kinase	hypothetical protein
MtrunR108HiC_011483	MedtrR108_hic.HiC_scaffold_3.1285.gene	1.46617	0.0137541	3.93743	0.00123624	GRF zinc finger protein	Putative transcription factor GRF family
MtrunR108HiC_016962	MedtrR108_hic.HiC_scaffold_4.1291.gene	1.27938	0.0176811	3.95875	0.000534596	endoglucanase 2	Putative cellulase
MtrunR108HiC_006894	MedtrR108_hic.HiC_scaffold_2.1390.gene	-4.64342	2.3864e-05	-3.04039	0.00886262	glucan endo-1,3-beta-glucosidase, basic isoform-like	Putative glucan endo-1,3-beta-D-glucosidase
MtrunR108HiC_017308	MedtrR108_hic.HiC_scaffold_4.1637.gene	1.24719	0.00612228	1.99363	0.00302482	formin-like protein 3	Putative formin, FH2 domain-containing protein
MtrunR108HiC_027563	MedtrR108_hic.HiC_scaffold_6.1947.gene	-2.69086	1.57775e-05	-1.22298	0.0300352	BAG family molecular chaperone regulator 3	Putative Ubiquitin-like domain, BAG domain, Ubiquitin-like domain superfamily
MtrunR108HiC_013552	MedtrR108_hic.HiC_scaffold_3.3354.gene	-2.47071	8.15786e-05	-1.96775	0.00807784	chromatin-remodeling complex subunit ies6 isoform X2	Putative INO80 complex, subunit Ies6 protein
MtrunR108HiC_012971	MedtrR108_hic.HiC_scaffold_3.2773.gene	-2.20928	2.24925e-05	-2.02943	0.0007548	alpha/beta hydrolase-like protein	putative protein
MtrunR108HiC_036443	MedtrR108_hic.HiC_scaffold_8.2611.gene	-1.0883	0.00690761	-1.87916	0.00218062	UDP-glycosyltransferase 91A1	Putative soyasaponin III rhamnosyltransferase
MtrunR108HiC_019422	MedtrR108_hic.HiC_scaffold_4.3751.gene	1.14981	0.00801089	1.73016	0.00904413	uncharacterized protein LOC11415414	putative protein
MtrunR108HiC_023543	MedtrR108_hic.HiC_scaffold_5.2432.gene	1.73898	0.0104061	3.38043	0.000952363	viral movement protein	putative protein
MtrunR108HiC_004747	MedtrR108_hic.HiC_scaffold_1.4747.gene	-4.37495	1.34665e-05	-3.14829	0.00114781	cysteine-rich receptor-like protein kinase 25	Putative non-specific serine/threonine protein kinase
MtrunR108HiC_020375	MedtrR108_hic.HiC_scaffold_4.4704.gene	1.32231	0.0231909	3.27943	0.00132613	protein DOG1-like 4	Putative transcription factor TGA like domain-containing protein
MtrunR108HiC_028185	MedtrR108_hic.HiC_scaffold_6.2569.gene	-1.37449	0.00223764	-1.80806	0.00372013	DUF4408 domain protein	putative protein
MtrunR108HiC_005302	MedtrR108_hic.HiC_scaffold_1.5302.gene	-1.96934	0.000208796	-1.13775	0.0303711	chalcone isomerase	Putative chalcone isomerase
MtrunR108HiC_031153	MedtrR108_hic.HiC_scaffold_7.2397.gene	0.996691	0.0274463	2.83624	0.00117905	rRNA-processing protein fcf2	putative protein
MtrunR108HiC_007086	MedtrR108_hic.HiC_scaffold_2.1582.gene	-1.34756	0.006078	-1.84125	0.00932823	choline-phosphate cytidylyltransferase 1	Putative choline-phosphate cytidylyltransferase
MtrunR108HiC_017357	MedtrR108_hic.HiC_scaffold_4.1686.gene	1.57742	0.0109868	2.8996	0.00664579	isocitrate lyase 2	Putative isocitrate lyase
MtrunR108HiC_014028	MedtrR108_hic.HiC_scaffold_3.3830.gene	1.67161	0.00604868	4.35563	0.000344859	hypothetical protein MtrunA17_Chr3g0079981	hypothetical protein
MtrunR108HiC_021695	MedtrR108_hic.HiC_scaffold_5.584.gene	-3.25122	0.000222627	-2.34907	0.0282717	putative CAAX amino terminal protease	Putative Type II CAAX prenyl endopeptidase Rce1
MtrunR108HiC_009479	MedtrR108_hic.HiC_scaffold_2.3975.gene	-3.30907	1.22817e-05	-2.86052	0.000916196	putative neprosin	Putative neprosin
MtrunR108HiC_034291	MedtrR108_hic.HiC_scaffold_8.459.gene	1.44394	0.0375985	2.55374	0.0111499	F-box/RNI/FBD-like domain protein	Putative FBD domain-containing protein
MtrunR108HiC_013015	MedtrR108_hic.HiC_scaffold_3.2817.gene	-1.44045	9.05873e-05	-1.16224	0.00863567	sorting and assembly machinery component 50 homolog B	Putative bacterial surface antigen (D15), POTRA domain, BamA/TamA, surface antigen D15
MtrunR108HiC_025532	MedtrR108_hic.HiC_scaffold_5.4421.gene	-2.36841	0.0002557	-2.00716	0.0133545	transmembrane emp24 domain-containing protein p24beta2-like	Putative transmembrane emp24 domain-containing protein
MtrunR108HiC_006977	MedtrR108_hic.HiC_scaffold_2.1473.gene	1.68979	0.00462737	2.6385	0.0035512	60S ribosomal protein L5	Putative ribosomal protein L5 eukaryotic/L18 archaeal
MtrunR108HiC_002511	MedtrR108_hic.HiC_scaffold_1.2511.gene	1.1866	0.0342695	3.47719	0.0013609	hypothetical protein MTR_0387s0030	putative protein
MtrunR108HiC_023556	MedtrR108_hic.HiC_scaffold_5.2445.gene	1.36311	0.0089727	2.83819	0.00270049	---NA---	putative protein
MtrunR108HiC_021576	MedtrR108_hic.HiC_scaffold_5.465.gene	2.17513	0.000166326	3.36627	0.000680712	ribonuclease H protein	hypothetical protein
MtrunR108HiC_016982	MedtrR108_hic.HiC_scaffold_4.1311.gene	-2.91297	1.6786e-05	-1.90975	0.00629152	aminoacyl tRNA synthase complex-interacting multifunctional protein 1	Putative tRNA-binding domain, nucleic acid-binding protein
MtrunR108HiC_000863	MedtrR108_hic.HiC_scaffold_1.863.gene	1.465	0.0107811	2.17908	0.00844984	replication factor-A carboxy-terminal domain protein	Putative nucleic acid-binding protein
MtrunR108HiC_016483	MedtrR108_hic.HiC_scaffold_4.812.gene	2.07508	0.00263866	3.24352	0.0015155	putative leucine-rich repeat domain, L domain-containing protein	putative protein
MtrunR108HiC_009978	MedtrR108_hic.HiC_scaffold_2.4474.gene	1.82547	0.00212816	2.60114	0.00257045	Embryo-specific 3	Putative PLAT/LH2 domain superfamily protein
MtrunR108HiC_036033	MedtrR108_hic.HiC_scaffold_8.2201.gene	-1.92438	8.76211e-05	-1.49121	0.00868859	cullin-3A	Putative cullin protein, neddylation
MtrunR108HiC_016999	MedtrR108_hic.HiC_scaffold_4.1328.gene	0.937566	0.0476138	2.24601	0.00601845	uncharacterized protein LOC112416450	Putative probable transposase, Ptta/En/Spm, plant
MtrunR108HiC_028175	MedtrR108_hic.HiC_scaffold_6.2559.gene	2.04274	0.00486959	3.05687	0.00400464	DUF4283 domain protein	Putative transcription factor interactor and regulator CCHC(Zn) family
MtrunR108HiC_002235	MedtrR108_hic.HiC_scaffold_1.2235.gene	1.8168	0.000694298	2.62569	0.00176604	---NA---	putative protein
MtrunR108HiC_033251	MedtrR108_hic.HiC_scaffold_7.4495.gene	1.67165	0.00400038	2.05148	0.0126563	alkaline/neutral invertase A, mitochondrial	Putative six-hairpin glycosidase superfamily, glycosyl hydrolase family 100
MtrunR108HiC_008838	MedtrR108_hic.HiC_scaffold_2.3334.gene	1.26625	0.0168117	2.53122	0.00319263	embryonic abundant protein USP92	Putative BURP domain-containing protein
MtrunR108HiC_029445	MedtrR108_hic.HiC_scaffold_7.689.gene	1.94016	0.000734787	3.96569	0.000458814	WUSCHEL-related homeobox 9	Putative transcription factor Homobox-WOX family
MtrunR108HiC_011381	MedtrR108_hic.HiC_scaffold_3.1183.gene	0.870757	0.0326476	1.39696	0.0173282	non-specific phospholipase C2	Putative phospholipase C
MtrunR108HiC_026743	MedtrR108_hic.HiC_scaffold_6.1127.gene	1.23624	0.00491168	1.81767	0.00468413	putative xenobiotic-transporting ATPase	Putative ABC-type xenobiotic transporter
MtrunR108HiC_015074	MedtrR108_hic.HiC_scaffold_3.4876.gene	-2.63102	4.30179e-05	-1.81096	0.0118219	protein KAKU4 isoform X2	putative protein
MtrunR108HiC_006255	MedtrR108_hic.HiC_scaffold_2.751.gene	-2.54949	3.28179e-05	-1.80441	0.00416151	classical arabinogalactan protein 26	Putative classical arabinogalactan protein 25/26
MtrunR108HiC_021501	MedtrR108_hic.HiC_scaffold_5.390.gene	-1.40639	0.000389006	-1.10027	0.0186633	RanBP1 domain protein	Putative Ran binding domain, PH-like domain superfamily
MtrunR108HiC_001401	MedtrR108_hic.HiC_scaffold_1.1401.gene	-1.56079	0.00153739	-2.14574	0.00360108	cytochrome C biogenesis protein ccsA	Putative F-box domain, leucine-rich repeat domain superfamily, F-box-like domain superfamily
MtrunR108HiC_008437	MedtrR108_hic.HiC_scaffold_2.2933.gene	1.13867	0.0296002	2.01854	0.00951687	probable disease resistance protein At4g27220	Putative AAA+ ATPase domain, P-loop containing nucleoside triphosphate hydrolase
MtrunR108HiC_025587	MedtrR108_hic.HiC_scaffold_5.4476.gene	-2.16575	0.00158851	-1.94102	0.0351689	protein FAR1-RELATED SEQUENCE 5	Putative transcription factor FAR family
MtrunR108HiC_019535	MedtrR108_hic.HiC_scaffold_4.3864.gene	-1.8796	0.00258869	-2.42429	0.00620858	berberine bridge enzyme-like 13	Putative tetrahydroberberine oxidase
MtrunR108HiC_028427	MedtrR108_hic.HiC_scaffold_6.2811.gene	1.06412	0.0313911	2.41431	0.00797018	putative DNA (cytosine-5)-methyltransferase CMT1	Putative DNA (cytosine-5-)-methyltransferase
MtrunR108HiC_011103	MedtrR108_hic.HiC_scaffold_3.905.gene	1.37258	0.0113153	1.61299	0.0350446	---NA---	putative protein
MtrunR108HiC_001645	MedtrR108_hic.HiC_scaffold_1.1645.gene	1.86736	0.00928415	1.88796	0.0319371	E1 protein	Putative transcription factor B3-Domain family
MtrunR108HiC_031821	MedtrR108_hic.HiC_scaffold_7.3065.gene	1.15982	0.0278133	2.53956	0.00378988	putative transcription factor interactor and regulator CCHC(Zn) family	putative protein
MtrunR108HiC_009852	MedtrR108_hic.HiC_scaffold_2.4348.gene	-2.82775	0.000253113	-2.67514	0.00894823	SKP1-like protein 21 isoform X1	Putative S-phase kinase-associated protein
MtrunR108HiC_026843	MedtrR108_hic.HiC_scaffold_6.1227.gene	2.9789	0.000267058	2.18866	0.0217921	Ribonuclease H	Putative ribonuclease H-like domain, plant type
MtrunR108HiC_013023	MedtrR108_hic.HiC_scaffold_3.2825.gene	-1.70707	0.000164287	-1.1358	0.0215147	eukaryotic translation initiation factor 2 subunit alpha homolog	Putative translation initiation factor 2, alpha subunit, nucleic acid-binding,, IF2a, S1
MtrunR108HiC_011211	MedtrR108_hic.HiC_scaffold_3.1013.gene	1.22391	0.0148974	2.17492	0.00735986	putative pentatricopeptide repeat-containing protein At1g74400	putative protein
MtrunR108HiC_005344	MedtrR108_hic.HiC_scaffold_1.5344.gene	-2.6506	0.000360168	-2.28214	0.0185144	DUF1685 family protein	putative protein
MtrunR108HiC_013468	MedtrR108_hic.HiC_scaffold_3.3270.gene	-2.3107	0.0108796	-2.65618	0.037539	primary amine oxidase	Putative primary-amine oxidase
MtrunR108HiC_032725	MedtrR108_hic.HiC_scaffold_7.3969.gene	1.96689	0.00451835	2.20322	0.0205108	ATP-dependent DNA helicase PIF1	hypothetical protein
MtrunR108HiC_014935	MedtrR108_hic.HiC_scaffold_3.4737.gene	-2.5769	1.81754e-05	-1.48368	0.00873111	DUF868 family protein	putative protein
MtrunR108HiC_018057	MedtrR108_hic.HiC_scaffold_4.2386.gene	1.47105	0.0189316	2.03526	0.0246041	Retrovirus-related Pol polyprotein from transposon TNT 1-94	Putative RNA-directed DNA polymerase
MtrunR108HiC_008230	MedtrR108_hic.HiC_scaffold_2.2726.gene	-4.29751	0.000301303	-2.64842	0.0392768	Nuclear transcription factor Y subunit C-2	Putative transcription factor Hap3/NF-YB family
MtrunR108HiC_004718	MedtrR108_hic.HiC_scaffold_1.4718.gene	1.61783	0.00917116	2.17915	0.0113799	CBL-interacting protein kinase 2	Putative protein kinase CAMK-CAMKL-CHK1 family
MtrunR108HiC_029811	MedtrR108_hic.HiC_scaffold_7.1055.gene	1.73383	0.00111032	1.81577	0.00685403	protein GLE1 isoform X2	Putative GLE1-like superfamily protein
MtrunR108HiC_004232	MedtrR108_hic.HiC_scaffold_1.4232.gene	-2.76899	0.000167803	-1.9268	0.027902	putative ribosomal large subunit pseudouridine synthase SVR1, chloroplastic isoform X2	Putative 23S rRNA pseudouridine(2605) synthase
MtrunR108HiC_029998	MedtrR108_hic.HiC_scaffold_7.1242.gene	1.47654	0.0085831	4.01328	0.000399673	---NA---	hypothetical protein
MtrunR108HiC_009702	MedtrR108_hic.HiC_scaffold_2.4198.gene	-0.795954	0.0115484	-1.10551	0.0108756	protein FAR1-RELATED SEQUENCE 4	Putative transcription factor FAR family
MtrunR108HiC_019387	MedtrR108_hic.HiC_scaffold_4.3716.gene	-2.05761	0.000236682	-2.09938	0.00642003	methylmalonate-semialdehyde dehydrogenase [acylating], mitochondrial	Putative methylmalonate-semialdehyde dehydrogenase (CoA acylating)
MtrunR108HiC_031501	MedtrR108_hic.HiC_scaffold_7.2745.gene	-2.79544	2.18357e-05	-1.42272	0.0189124	probably inactive leucine-rich repeat receptor-like protein kinase At5g48380	Putative transferase, protein kinase RLK-Pelle-LRR-Xa family
MtrunR108HiC_002509	MedtrR108_hic.HiC_scaffold_1.2509.gene	1.48416	0.0169146	3.40062	0.00122618	hypothetical protein MTR_0028s0240	hypothetical protein
MtrunR108HiC_029902	MedtrR108_hic.HiC_scaffold_7.1146.gene	1.21562	0.0427213	2.33408	0.0125231	putative transposase, Ptta/En/Spm, plant	putative protein
MtrunR108HiC_032121	MedtrR108_hic.HiC_scaffold_7.3365.gene	1.37562	0.00882465	3.42265	0.00150572	U3 small nucleolar RNA-associated protein 14	Putative small-subunit processome, Utp14 protein
MtrunR108HiC_021871	MedtrR108_hic.HiC_scaffold_5.760.gene	1.63499	0.021698	2.224	0.0216122	patatin-like protein 3	Putative patatin-like phospholipase domain, Acyl transferase/acyl hydrolase/lysophospholipase
MtrunR108HiC_011739	MedtrR108_hic.HiC_scaffold_3.1541.gene	1.79411	0.00282717	2.18005	0.00680999	Myb/SANT-like DNA-binding domain protein	putative protein
MtrunR108HiC_027963	MedtrR108_hic.HiC_scaffold_6.2347.gene	-3.36249	1.29472e-05	-2.24681	0.00145959	disease resistance protein (TIR-NBS-LRR class)	hypothetical protein
MtrunR108HiC_002765	MedtrR108_hic.HiC_scaffold_1.2765.gene	1.13887	0.0317224	3.46718	0.00192829	hypothetical protein MtrunA17_Chr1g0180841	putative protein
MtrunR108HiC_021625	MedtrR108_hic.HiC_scaffold_5.514.gene	1.31031	0.00581795	2.43068	0.00250798	G-type lectin S-receptor-like serine/threonine-protein kinase LECRK3	Putative non-specific serine/threonine protein kinase
MtrunR108HiC_024074	MedtrR108_hic.HiC_scaffold_5.2963.gene	-2.99592	7.90302e-05	-2.20097	0.0107545	thylakoid soluble phosphoprotein TSP9 protein	Putative thylakoid soluble phosphoprotein TSP9
MtrunR108HiC_028843	MedtrR108_hic.HiC_scaffold_7.87.gene	1.84775	0.00366436	3.47907	0.00168858	putative transferase	Putative adenylate dimethylallyltransferase (ADP/ATP-dependent)
MtrunR108HiC_028308	MedtrR108_hic.HiC_scaffold_6.2692.gene	1.50743	0.00177254	1.94795	0.00301106	putative transcription factor interactor and regulator CCHC(Zn) family	Putative transcription factor interactor and regulator CCHC(Zn) family
MtrunR108HiC_017863	MedtrR108_hic.HiC_scaffold_4.2192.gene	1.54768	0.0269744	2.12833	0.0216927	Werner Syndrome-like exonuclease	Putative ribonuclease H superfamily
MtrunR108HiC_032738	MedtrR108_hic.HiC_scaffold_7.3982.gene	1.3502	0.0184953	2.18041	0.0109728	UDP-glycosyltransferase 73C3 isoform X1	Putative UDP-glucuronosyl/UDP-glucosyltransferase
MtrunR108HiC_013074	MedtrR108_hic.HiC_scaffold_3.2876.gene	-1.51201	0.00452163	-1.69619	0.0299588	WAT1-related protein At4g08300	Putative EamA domain-containing protein
MtrunR108HiC_024543	MedtrR108_hic.HiC_scaffold_5.3432.gene	-1.98252	9.36638e-05	-1.22509	0.0252986	telomere repeat-binding protein 3	Putative transcription factor MYB-HB-like family
MtrunR108HiC_018137	MedtrR108_hic.HiC_scaffold_4.2466.gene	1.06746	0.0352324	2.47749	0.00427294	B3 domain-containing protein At3g17010	Putative transcription factor B3-Domain family
MtrunR108HiC_027507	MedtrR108_hic.HiC_scaffold_6.1891.gene	-1.42412	0.00767857	-3.81118	0.000462599	F-box protein PP2-A13	Putative phloem protein
MtrunR108HiC_022445	MedtrR108_hic.HiC_scaffold_5.1334.gene	-2.35395	0.000255727	-2.60395	0.00408757	UV-B-induced protein At3g17800, chloroplastic	putative protein
MtrunR108HiC_017500	MedtrR108_hic.HiC_scaffold_4.1829.gene	1.13727	0.0487303	4.41082	0.000656657	putative Transposase-associated domain-containing protein	Putative Transposase-associated domain-containing protein
MtrunR108HiC_014244	MedtrR108_hic.HiC_scaffold_3.4046.gene	-2.30198	0.000184944	-1.86397	0.0156879	alpha-galactosidase 3	Putative alpha-galactosidase
MtrunR108HiC_012820	MedtrR108_hic.HiC_scaffold_3.2622.gene	1.50912	0.0192197	3.27887	0.00212766	F-box protein skip19	Putative F-box domain, leucine-rich repeat domain superfamily, F-box-like domain superfamily
MtrunR108HiC_016062	MedtrR108_hic.HiC_scaffold_4.391.gene	-2.12363	0.000114235	-1.37488	0.0147053	macrophage migration inhibitory factor homolog isoform X2	Putative intramolecular oxidoreductase
MtrunR108HiC_004510	MedtrR108_hic.HiC_scaffold_1.4510.gene	-1.88832	0.000233857	-1.647	0.00882337	beta-carotene hydroxylase	Putative beta-carotene 3-hydroxylase
MtrunR108HiC_011026	MedtrR108_hic.HiC_scaffold_3.828.gene	-3.31079	0.000206234	-2.6889	0.0111229	photosystem II 5 kDa protein, chloroplastic	Putative photosystem II 5kDa protein
MtrunR108HiC_000942	MedtrR108_hic.HiC_scaffold_1.942.gene	2.31392	0.00263521	3.60448	0.00240367	wall-associated receptor kinase galacturonan-binding protein	Putative wall-associated receptor kinase, galacturonan-binding domain-containing protein
MtrunR108HiC_015249	MedtrR108_hic.HiC_scaffold_3.5051.gene	-2.19357	0.00126119	-2.4922	0.00890591	E3 ubiquitin-protein ligase WAV3-like	Putative chromatin regulator PHD family
MtrunR108HiC_021254	MedtrR108_hic.HiC_scaffold_5.143.gene	1.32748	0.0407324	2.17709	0.0189465	---NA---	hypothetical protein
MtrunR108HiC_030053	MedtrR108_hic.HiC_scaffold_7.1297.gene	-1.03999	0.000498122	-0.988337	0.00700025	transmembrane protein, putative	putative protein
MtrunR108HiC_026838	MedtrR108_hic.HiC_scaffold_6.1222.gene	1.15997	0.0360091	4.31143	0.000437009	polypyrimidine tract-binding protein homolog 3 isoform X1	Putative nucleotide-binding alpha-beta plait domain superfamily, RNA-binding domain superfamily
MtrunR108HiC_032546	MedtrR108_hic.HiC_scaffold_7.3790.gene	-2.41476	0.000240965	-2.05808	0.0124004	CLIP-associated protein	Putative armadillo-like helical, CLASP domain, TOG domain-containing protein
MtrunR108HiC_020853	MedtrR108_hic.HiC_scaffold_4.5182.gene	-1.60039	0.000659681	-1.73883	0.00213569	trafficking protein particle complex subunit 4	Putative trafficking protein particle complex subunit
MtrunR108HiC_007324	MedtrR108_hic.HiC_scaffold_2.1820.gene	-3.77972	4.25587e-05	-2.22151	0.0280746	pre-mRNA cleavage factor Im 25 kDa subunit 1	Putative NUDIX hydrolase-like domain superfamily
MtrunR108HiC_022486	MedtrR108_hic.HiC_scaffold_5.1375.gene	-1.64548	8.51509e-05	-1.05507	0.0171984	dolichyl-diphosphooligosaccharide--protein glycosyltransferase subunit DAD1	Putative dolichyl-diphosphooligosaccharide--protein glycotransferase
MtrunR108HiC_033464	MedtrR108_hic.HiC_scaffold_7.4708.gene	-1.95474	4.45927e-05	-1.30081	0.0128282	putative DnaJ domain, protein CHAPERONE-LIKE PROTEIN OF POR1	Putative protein CHAPERONE-LIKE PROTEIN OF POR1
MtrunR108HiC_010332	MedtrR108_hic.HiC_scaffold_3.134.gene	1.47753	0.0130504	3.16353	0.00237352	---NA---	putative protein
MtrunR108HiC_028902	MedtrR108_hic.HiC_scaffold_7.146.gene	-3.12363	3.97089e-05	-1.7928	0.0265907	outer plastidial membrane protein porin	Putative Porin domain superfamily, eukaryotic porin/Tom40
MtrunR108HiC_012395	MedtrR108_hic.HiC_scaffold_3.2197.gene	-1.39004	0.000421686	-1.12398	0.0139285	protein NRT1/ PTR FAMILY 8.1-like	Putative bacterial ABC-type protein transporter
MtrunR108HiC_006608	MedtrR108_hic.HiC_scaffold_2.1104.gene	-1.5904	6.91434e-05	-0.957993	0.0160757	probable E3 ubiquitin-protein ligase WAVH2	Putative chromatin regulator PHD family
MtrunR108HiC_013409	MedtrR108_hic.HiC_scaffold_3.3211.gene	1.04315	0.0449531	2.23368	0.0103082	serine carboxypeptidase-like protein	Putative carboxypeptidase D
MtrunR108HiC_026520	MedtrR108_hic.HiC_scaffold_6.904.gene	1.40733	0.0140425	2.91544	0.00223321	heavy metal-associated isoprenylated plant protein 45	Putative heavy metal-associated domain, HMA, heavy metal-associated domain superfamily
MtrunR108HiC_003562	MedtrR108_hic.HiC_scaffold_1.3562.gene	-2.66849	0.000489718	-1.91265	0.0328804	sec-independent protein translocase protein TATA, chloroplastic-like	Putative sec-independent protein translocase protein TatA/B/E
MtrunR108HiC_005752	MedtrR108_hic.HiC_scaffold_2.248.gene	1.34088	0.00968746	2.83202	0.00121081	Tsi1-interacting protein TSIP1	putative protein
MtrunR108HiC_037257	MedtrR108_hic.HiC_scaffold_8.3425.gene	1.49781	0.0025659	2.35454	0.00263889	2OG-Fe(II) oxygenase family oxidoreductase	Putative aminocyclopropanecarboxylate oxidase
MtrunR108HiC_030178	MedtrR108_hic.HiC_scaffold_7.1422.gene	1.57385	0.0169208	2.77738	0.00544894	coatomer subunit zeta-3	hypothetical protein
MtrunR108HiC_036940	MedtrR108_hic.HiC_scaffold_8.3108.gene	1.44147	0.00134345	2.31617	0.00174873	extra-large guanine nucleotide-binding protein 1-like	Putative G protein alpha subunit, helical insertion
MtrunR108HiC_010104	MedtrR108_hic.HiC_scaffold_2.4600.gene	2.4216	0.00146936	2.17488	0.017974	agamous-like MADS-box protein AGL61	Putative transcription factor MADS-type1 family
MtrunR108HiC_035428	MedtrR108_hic.HiC_scaffold_8.1596.gene	-2.00185	4.31561e-05	-1.83404	0.00149109	isoprenylcysteine carboxyl methyltransferase	Putative phospholipid methyltransferase
MtrunR108HiC_034501	MedtrR108_hic.HiC_scaffold_8.669.gene	-2.3135	0.000314477	-1.81752	0.0208093	phospholipid:diacylglycerol acyltransferase 1	Putative transferase
MtrunR108HiC_010792	MedtrR108_hic.HiC_scaffold_3.594.gene	1.54638	0.0197441	2.5044	0.00968672	remorin isoform X2	Putative remorin
MtrunR108HiC_022409	MedtrR108_hic.HiC_scaffold_5.1298.gene	-1.75376	3.80234e-05	-1.42138	0.00240847	isoflavone reductase homolog	Putative oxidoreductase
MtrunR108HiC_017172	MedtrR108_hic.HiC_scaffold_4.1501.gene	1.4737	0.00794672	2.29645	0.0065155	---NA---	putative protein
MtrunR108HiC_009747	MedtrR108_hic.HiC_scaffold_2.4243.gene	1.53189	0.00558616	2.43204	0.0053104	transmembrane protein, putative	Putative transmembrane protein DDB_G0292058
MtrunR108HiC_003859	MedtrR108_hic.HiC_scaffold_1.3859.gene	1.52904	0.00232095	1.08051	0.0436865	transmembrane protein, putative	putative protein
MtrunR108HiC_031703	MedtrR108_hic.HiC_scaffold_7.2947.gene	-3.20675	6.61438e-05	-1.97114	0.0236687	protein SRC2 homolog	Putative C2 domain-containing protein
MtrunR108HiC_003647	MedtrR108_hic.HiC_scaffold_1.3647.gene	1.10648	0.0182837	2.37329	0.00583183	kinesin-like protein KIN-14S	Putative minus-end-directed kinesin ATPase
MtrunR108HiC_021820	MedtrR108_hic.HiC_scaffold_5.709.gene	-0.865098	0.00301704	-1.24306	0.00393014	Floral homeotic protein APETALA 2	Putative transcription factor AP2-EREBP family
MtrunR108HiC_021359	MedtrR108_hic.HiC_scaffold_5.248.gene	-1.3527	0.00194665	-1.3575	0.0155612	cycloartenol synthase	Putative cycloartenol synthase
MtrunR108HiC_027366	MedtrR108_hic.HiC_scaffold_6.1750.gene	1.06463	0.0350205	2.24072	0.0061548	replication factor-A carboxy-terminal domain protein	Putative transcription factor B3-Domain family
MtrunR108HiC_037544	MedtrR108_hic.HiC_scaffold_8.3712.gene	1.07773	0.0334834	2.58435	0.00394477	60S ribosomal export protein NMD3	Putative ribosomal export protein Nmd3
MtrunR108HiC_023205	MedtrR108_hic.HiC_scaffold_5.2094.gene	2.18851	0.00467453	2.19383	0.0246991	inhibitor of trypsin and hageman factor-like protein	Putative proteinase inhibitor I13, potato inhibitor I
MtrunR108HiC_013831	MedtrR108_hic.HiC_scaffold_3.3633.gene	-0.962001	0.00411858	-1.14348	0.0111349	probable LRR receptor-like serine/threonine-protein kinase At5g10290	Putative transferase, protein kinase RLK-Pelle-LRR-II family
MtrunR108HiC_034657	MedtrR108_hic.HiC_scaffold_8.825.gene	1.72542	0.00362868	1.45102	0.0465636	transmembrane protein, putative	putative protein
MtrunR108HiC_002550	MedtrR108_hic.HiC_scaffold_1.2550.gene	-1.78727	0.00132746	-1.81135	0.0178658	B3 domain-containing protein At2g36080-like	Putative transcription factor B3-Domain family
MtrunR108HiC_017559	MedtrR108_hic.HiC_scaffold_4.1888.gene	-1.50721	0.00011413	-1.30787	0.00456947	transmembrane protein, putative	putative protein
MtrunR108HiC_005961	MedtrR108_hic.HiC_scaffold_2.457.gene	-2.01255	0.00065122	-1.77189	0.0176232	homeobox-DDT domain protein RLT1	Putative transcription factor & chromatin remodeling DDT family
MtrunR108HiC_011711	MedtrR108_hic.HiC_scaffold_3.1513.gene	1.0083	0.00102644	1.20895	0.00324727	proline--tRNA ligase, cytoplasmic	Putative proline--tRNA ligase
MtrunR108HiC_027561	MedtrR108_hic.HiC_scaffold_6.1945.gene	1.42245	0.0105666	3.19692	0.0016617	putative transcription factor B3-Domain family	Putative transcription factor B3-Domain family
MtrunR108HiC_021947	MedtrR108_hic.HiC_scaffold_5.836.gene	1.46104	0.00242827	2.02222	0.00625183	cytochrome P450 704B1	Putative cytochrome P450
MtrunR108HiC_012735	MedtrR108_hic.HiC_scaffold_3.2537.gene	0.912409	0.0447714	2.56392	0.00402424	probable helicase MAGATAMA 3 isoform X1	Putative P-loop containing nucleoside triphosphate hydrolase, DNA2/NAM7 helicase, helicase
MtrunR108HiC_035420	MedtrR108_hic.HiC_scaffold_8.1588.gene	2.12696	0.00418257	2.63523	0.00847942	mediator of RNA polymerase II transcription subunit 15a	Putative mediator of RNA polymerase II transcription subunit 15a/b/c
MtrunR108HiC_017106	MedtrR108_hic.HiC_scaffold_4.1435.gene	-2.12346	7.55551e-06	-1.45694	0.0015914	cell number regulator 6	Putative PLAC8 motif-containing protein
MtrunR108HiC_017692	MedtrR108_hic.HiC_scaffold_4.2021.gene	1.48083	0.00533809	2.5702	0.00444803	putative histone acetyltransferase chromatin regulator PHD family	Putative histone acetyltransferase chromatin regulator PHD family
MtrunR108HiC_005855	MedtrR108_hic.HiC_scaffold_2.351.gene	1.02751	0.0325822	1.66746	0.0219462	zinc finger BED domain-containing protein RICESLEEPER 2-like	Putative transcription factor/ chromatin remodeling BED-type(Zn) family
MtrunR108HiC_004487	MedtrR108_hic.HiC_scaffold_1.4487.gene	-1.11962	0.00330927	-1.31152	0.0107566	P-loop nucleoside triphosphate hydrolase superfamily protein	Putative AAA+ ATPase domain, ATPase, AAA-type, core, AAA ATPase, AAA+ lid domain-containing protein
MtrunR108HiC_035361	MedtrR108_hic.HiC_scaffold_8.1529.gene	1.50562	0.0152549	2.59011	0.00488415	leguminosin group486 secreted peptide	putative protein
MtrunR108HiC_022220	MedtrR108_hic.HiC_scaffold_5.1109.gene	1.07882	0.0101389	2.74457	0.00123643	Pentatricopeptide repeat-containing protein	Putative tetratricopeptide-like helical domain superfamily
MtrunR108HiC_020590	MedtrR108_hic.HiC_scaffold_4.4919.gene	1.45312	0.00305364	2.89314	0.0012868	plant/F1M20-13 protein	putative protein
MtrunR108HiC_017564	MedtrR108_hic.HiC_scaffold_4.1893.gene	-1.22094	0.000773889	-1.55392	0.00209706	alpha/beta hydrolase family protein	Putative alpha/beta hydrolase-1
MtrunR108HiC_024373	MedtrR108_hic.HiC_scaffold_5.3262.gene	1.02724	0.027455	3.19039	0.00168858	putative P-loop containing nucleoside triphosphate hydrolase	Putative P-loop containing nucleoside triphosphate hydrolase, DNA2/NAM7 helicase, helicase
MtrunR108HiC_016929	MedtrR108_hic.HiC_scaffold_4.1258.gene	1.14943	0.0132323	1.99479	0.00851812	replication factor-A carboxy-terminal domain protein	Putative nucleic acid-binding protein
MtrunR108HiC_010079	MedtrR108_hic.HiC_scaffold_2.4575.gene	1.21108	0.0179813	2.5899	0.00352389	ATPase 9, plasma membrane-type	Putative P-type H(+)-exporting transporter
MtrunR108HiC_030156	MedtrR108_hic.HiC_scaffold_7.1400.gene	0.923361	0.0179939	2.23511	0.00223321	squamosa promoter-binding-like protein 7	Putative transcription factor SBP family
MtrunR108HiC_015124	MedtrR108_hic.HiC_scaffold_3.4926.gene	1.73571	0.000671847	1.64568	0.0111314	DUF4283 domain protein	putative protein
MtrunR108HiC_036387	MedtrR108_hic.HiC_scaffold_8.2555.gene	0.811267	0.0394065	1.499	0.00973764	glycine-rich cell wall structural protein 1.8	putative protein
MtrunR108HiC_034868	MedtrR108_hic.HiC_scaffold_8.1036.gene	-2.11275	0.0017663	-2.41525	0.0150864	nuclear transport factor 2 (NTF2) family protein	Putative NTF2-like domain superfamily protein
MtrunR108HiC_023098	MedtrR108_hic.HiC_scaffold_5.1987.gene	-2.15526	0.000517155	-2.52959	0.00667144	eukaryotic translation initiation factor 5A	Putative ribosomal protein L2, domain 2
MtrunR108HiC_003913	MedtrR108_hic.HiC_scaffold_1.3913.gene	1.449	0.0135262	2.01295	0.0193598	proline-rich protein 1-like	putative protein
MtrunR108HiC_019106	MedtrR108_hic.HiC_scaffold_4.3435.gene	1.39991	0.00689178	3.01317	0.00145196	peroxidase 19	Putative peroxidase
MtrunR108HiC_003704	MedtrR108_hic.HiC_scaffold_1.3704.gene	1.25068	0.00290532	1.85148	0.00312583	ATP-dependent DNA helicase Q-like 1	Putative DNA helicase
MtrunR108HiC_014265	MedtrR108_hic.HiC_scaffold_3.4067.gene	-2.0747	0.000557945	-1.71108	0.0254903	transmembrane protein, putative	putative protein
MtrunR108HiC_019043	MedtrR108_hic.HiC_scaffold_4.3372.gene	2.02224	0.00301593	3.02767	0.00340351	DUF1639 family protein	putative protein
MtrunR108HiC_001773	MedtrR108_hic.HiC_scaffold_1.1773.gene	3.52885	8.15177e-05	3.11378	0.00318995	UPF0481 protein	putative protein
MtrunR108HiC_018204	MedtrR108_hic.HiC_scaffold_4.2533.gene	-1.56028	0.000260063	-1.87347	0.00142681	ras-related protein Rab7	Putative small GTP-binding protein
MtrunR108HiC_028030	MedtrR108_hic.HiC_scaffold_6.2414.gene	1.33985	0.0169604	2.75949	0.00300035	Putative LRR receptor-like serine/threonine-protein kinase	Putative transferase
MtrunR108HiC_038760	MedtrR108_hic.HiC_scaffold_8.4928.gene	-1.43204	0.00408141	-1.5533	0.0200092	CBL-interacting serine/threonine-protein kinase 6	Putative protein kinase CAMK-CAMKL-CHK1 family
MtrunR108HiC_021652	MedtrR108_hic.HiC_scaffold_5.541.gene	0.982069	0.00670533	1.15769	0.0146424	beta-amylase 3, chloroplastic	Putative beta-amylase
MtrunR108HiC_022528	MedtrR108_hic.HiC_scaffold_5.1417.gene	-2.65187	0.000222239	-1.80884	0.0382575	31 kDa ribonucleoprotein, chloroplastic	Putative RNA recognition motif domain, nucleotide-binding alpha-beta plait domain superfamily
MtrunR108HiC_037450	MedtrR108_hic.HiC_scaffold_8.3618.gene	0.989189	0.0185618	1.65954	0.0103912	protein STICHEL-like 2	Putative DNA-directed DNA polymerase
MtrunR108HiC_009893	MedtrR108_hic.HiC_scaffold_2.4389.gene	1.28889	0.00145385	1.43637	0.00630976	U3 small nucleolar RNA-associated protein 18 homolog	Putative transcription factor WD40-like family
MtrunR108HiC_018071	MedtrR108_hic.HiC_scaffold_4.2400.gene	0.939034	0.0350058	2.18015	0.00357465	helicase-like protein	putative protein
MtrunR108HiC_032203	MedtrR108_hic.HiC_scaffold_7.3447.gene	-1.97671	9.01913e-05	-2.92631	0.000350621	DUF761 domain protein	putative protein
MtrunR108HiC_038846	MedtrR108_hic.HiC_scaffold_8.5014.gene	-3.56856	5.71606e-05	-2.26949	0.0160807	calcium permeable stress-gated cation channel 1-like	Putative calcium-dependent channel, 7TM region phosphate
MtrunR108HiC_000065	MedtrR108_hic.HiC_scaffold_1.65.gene	-2.07938	9.61906e-05	-2.00236	0.00312024	hypothetical protein MtrunA17_Chr1g0156581	putative protein
MtrunR108HiC_022577	MedtrR108_hic.HiC_scaffold_5.1466.gene	1.45851	0.0295902	2.02706	0.0282137	MADS-box transcription factor 23-like isoform X1	Putative transcription factor, K-box
MtrunR108HiC_036904	MedtrR108_hic.HiC_scaffold_8.3072.gene	-3.1489	0.000119552	-2.47841	0.01666	geranylgeranyl pyrophosphate synthase, chloroplastic	Putative transferase
MtrunR108HiC_007059	MedtrR108_hic.HiC_scaffold_2.1555.gene	1.61169	0.0142368	2.64274	0.00465981	CLE03 protein	putative protein
MtrunR108HiC_001063	MedtrR108_hic.HiC_scaffold_1.1063.gene	1.06673	0.0210283	2.74819	0.00142948	protein FAR-RED IMPAIRED RESPONSE 1-like	Putative transcription factor FAR family
MtrunR108HiC_019487	MedtrR108_hic.HiC_scaffold_4.3816.gene	1.24638	0.024271	3.10461	0.00241821	putative EamA domain-containing protein	Putative EamA domain-containing protein
MtrunR108HiC_037676	MedtrR108_hic.HiC_scaffold_8.3844.gene	-1.86201	0.000164922	-1.52778	0.00798868	HNH endonuclease domain protein	Putative HNH nuclease
MtrunR108HiC_022269	MedtrR108_hic.HiC_scaffold_5.1158.gene	1.40388	0.0115637	2.03245	0.0110629	2-oxoglutarate-dependent dioxygenase DAO	Putative oxoglutarate/iron-dependent dioxygenase, non-haem dioxygenase domain-containing protein
MtrunR108HiC_010572	MedtrR108_hic.HiC_scaffold_3.374.gene	1.357	0.0214679	1.84131	0.0337375	sulfate transporter	putative protein
MtrunR108HiC_007742	MedtrR108_hic.HiC_scaffold_2.2238.gene	-0.804349	0.00438834	-1.13555	0.00248456	FAD-dependent oxidoreductase family protein	Putative FAD dependent oxidoreductase, FAD/NAD(P)-binding domain superfamily
MtrunR108HiC_007980	MedtrR108_hic.HiC_scaffold_2.2476.gene	1.19427	0.0169719	2.53778	0.00172105	RNA-binding region RNP-1 (RNA recognition motif)	putative protein
MtrunR108HiC_032317	MedtrR108_hic.HiC_scaffold_7.3561.gene	-2.07408	0.00154375	-2.35813	0.00977299	DAR GTPase 3, chloroplastic	Putative GTP-binding protein, ribosome biogenesis
MtrunR108HiC_027554	MedtrR108_hic.HiC_scaffold_6.1938.gene	1.28898	0.0106949	2.64975	0.00368413	protein FAR1-related sequence 5-like	Putative transcription factor FAR family
MtrunR108HiC_037727	MedtrR108_hic.HiC_scaffold_8.3895.gene	1.38671	0.00348454	2.0733	0.0060545	zinc finger BED domain-containing protein RICESLEEPER 2-like	Putative transcription factor/ chromatin remodeling BED-type(Zn) family
MtrunR108HiC_027713	MedtrR108_hic.HiC_scaffold_6.2097.gene	2.0761	0.00164759	2.83709	0.00322986	---NA---	hypothetical protein
MtrunR108HiC_031880	MedtrR108_hic.HiC_scaffold_7.3124.gene	-1.75095	0.000264753	-1.57958	0.00592481	Translocase of chloroplast 34	Putative small monomeric GTPase
MtrunR108HiC_007461	MedtrR108_hic.HiC_scaffold_2.1957.gene	1.55976	0.0253444	2.36121	0.0104759	Indole-3-acetic acid-induced protein ARG7	Putative small auxin-up RNA
MtrunR108HiC_014738	MedtrR108_hic.HiC_scaffold_3.4540.gene	-1.59798	0.000307478	-1.48587	0.00469519	3-oxo-Delta(4,5)-steroid 5-beta-reductase	Putative delta(4)-3-oxosteroid 5-beta-reductase
MtrunR108HiC_030762	MedtrR108_hic.HiC_scaffold_7.2006.gene	1.82467	0.00312868	3.00258	0.00242944	DUF674 family protein	putative protein
MtrunR108HiC_004763	MedtrR108_hic.HiC_scaffold_1.4763.gene	1.05114	0.0167849	2.01515	0.00305431	mitogen-activated protein kinase kinase kinase NPK1	Putative mitogen-activated protein kinase kinase kinase STE-STE11 family
MtrunR108HiC_028802	MedtrR108_hic.HiC_scaffold_7.46.gene	1.52188	0.0163074	3.03364	0.00341858	F-box protein SKIP23	Putative F-box domain-containing protein
MtrunR108HiC_029527	MedtrR108_hic.HiC_scaffold_7.771.gene	1.50462	0.00392372	2.70884	0.002368	homeobox-leucine zipper protein HDG11	Putative transcription factor & lipid binding HD-SAD family
MtrunR108HiC_019779	MedtrR108_hic.HiC_scaffold_4.4108.gene	1.32174	0.00339814	1.62951	0.00597234	phosphatidylinositol 4-phosphate 5-kinase 7	Putative 1-phosphatidylinositol-4-phosphate 5-kinase
MtrunR108HiC_024565	MedtrR108_hic.HiC_scaffold_5.3454.gene	1.14445	0.000670951	1.28506	0.00276179	AT-hook motif nuclear-localized protein 15-like	Putative AT-hook motif nuclear-localized protein 15-29
MtrunR108HiC_017974	MedtrR108_hic.HiC_scaffold_4.2303.gene	1.25267	0.0339257	2.90936	0.00389276	transmembrane protein, putative	Putative-like superfamily protein
MtrunR108HiC_000117	MedtrR108_hic.HiC_scaffold_1.117.gene	1.92283	0.00517641	1.84228	0.0407449	putative meiosis arrest female protein	Putative NYN domain, limkain-b1-type, meiosis regulator and mRNA stability factor 1
MtrunR108HiC_005229	MedtrR108_hic.HiC_scaffold_1.5229.gene	2.16942	0.00471851	2.18083	0.0251733	Aluminum-activated malate transporter 12	Putative aluminum-activated malate transporter
MtrunR108HiC_029406	MedtrR108_hic.HiC_scaffold_7.650.gene	-2.15515	0.000653475	-1.95344	0.0121122	zinc-finger protein, putative	Putative tetratricopeptide-like helical domain superfamily, zinc-finger domain-containing protein
MtrunR108HiC_034110	MedtrR108_hic.HiC_scaffold_8.278.gene	-0.855277	0.00586423	-1.03884	0.00946294	3-hydroxyisobutyryl-CoA hydrolase 1 isoform X1	Putative 3-hydroxyisobutyryl-CoA hydrolase
MtrunR108HiC_021320	MedtrR108_hic.HiC_scaffold_5.209.gene	1.52079	0.0152529	3.33483	0.00213474	aspartic proteinase CDR1-like	Putative nepenthesin
MtrunR108HiC_018735	MedtrR108_hic.HiC_scaffold_4.3064.gene	-1.55594	0.00736323	-3.02178	0.00094088	early nodulin-like protein 3	Putative Phytocyanin domain, cupredoxin
MtrunR108HiC_004401	MedtrR108_hic.HiC_scaffold_1.4401.gene	1.44517	0.0231055	2.4074	0.0117444	probable aquaporin NIP5-1	Putative major intrinsic protein
MtrunR108HiC_021172	MedtrR108_hic.HiC_scaffold_5.61.gene	1.26088	0.00648013	1.58207	0.01229	hypothetical protein MTR_3g015120	putative protein
MtrunR108HiC_008487	MedtrR108_hic.HiC_scaffold_2.2983.gene	-2.16127	0.000142453	-2.05476	0.00420824	protein SRG1	Putative codeine 3-O-demethylase
MtrunR108HiC_021817	MedtrR108_hic.HiC_scaffold_5.706.gene	-1.75481	0.000110309	-1.48886	0.00761254	RNA recognition motif	Putative RNA recognition motif domain, nucleotide-binding alpha-beta plait domain superfamily
MtrunR108HiC_027035	MedtrR108_hic.HiC_scaffold_6.1419.gene	1.2007	0.0332001	3.61086	0.00109383	wall-associated receptor kinase galacturonan-binding protein	Putative wall-associated receptor kinase, galacturonan-binding domain-containing protein
MtrunR108HiC_025089	MedtrR108_hic.HiC_scaffold_5.3978.gene	1.37346	0.0069233	2.06867	0.00468399	UDP-glucose flavonoid 3-O-glucosyltransferase 6-like protein	Putative UDP-glucuronosyl/UDP-glucosyltransferase, UDP-glycosyltransferase family
MtrunR108HiC_025402	MedtrR108_hic.HiC_scaffold_5.4291.gene	1.88284	0.00256532	1.73214	0.0236151	xyloglucan galactosyltransferase KATAMARI-like protein	Putative exostosin
MtrunR108HiC_002473	MedtrR108_hic.HiC_scaffold_1.2473.gene	-2.09314	0.000121399	-1.16724	0.0375749	lecithin retinol acyltransferase	Putative LRAT domain-containing protein
MtrunR108HiC_008046	MedtrR108_hic.HiC_scaffold_2.2542.gene	0.968862	0.0115057	1.77654	0.00622042	---NA---	hypothetical protein
MtrunR108HiC_022456	MedtrR108_hic.HiC_scaffold_5.1345.gene	-0.622579	0.044478	-0.748736	0.0319231	hypothetical protein TSUD_60780	hypothetical protein
MtrunR108HiC_003451	MedtrR108_hic.HiC_scaffold_1.3451.gene	-3.79453	6.58674e-05	-2.43455	0.0260948	StAR-related lipid transfer protein 7, mitochondrial	Putative START domain-containing protein
MtrunR108HiC_036132	MedtrR108_hic.HiC_scaffold_8.2300.gene	-1.53631	0.000858727	-1.35191	0.0142898	F-box/RNI/FBD-like domain protein	Putative FBD domain, leucine-rich repeat domain superfamily
MtrunR108HiC_001054	MedtrR108_hic.HiC_scaffold_1.1054.gene	-2.52311	0.00262965	-2.38567	0.0309522	zinc finger CCCH domain protein, putative	Putative transcription factor C3H family
MtrunR108HiC_015320	MedtrR108_hic.HiC_scaffold_3.5122.gene	1.34892	0.0069618	1.83255	0.0104737	BEL1-like homeodomain protein 11	Putative transcription factor Homeodomain-TALE-BEL family
MtrunR108HiC_029222	MedtrR108_hic.HiC_scaffold_7.466.gene	1.53102	0.0208268	2.58985	0.0105736	receptor-like protein kinase ANXUR2	Putative protein kinase RLK-Pelle-CrRLK1L-1 family
MtrunR108HiC_029612	MedtrR108_hic.HiC_scaffold_7.856.gene	-3.43744	0.000322901	-2.2144	0.0488027	30S ribosomal protein S21, chloroplastic	Putative ribosomal protein S21
MtrunR108HiC_036405	MedtrR108_hic.HiC_scaffold_8.2573.gene	-1.78147	9.01913e-05	-1.7947	0.00186289	FAD-binding protein, putative	putative protein
MtrunR108HiC_014306	MedtrR108_hic.HiC_scaffold_3.4108.gene	-2.68296	0.00104122	-2.03212	0.0434591	photosystem I reaction center subunit N, chloroplastic-like	Putative photosystem I reaction centre subunit N
MtrunR108HiC_028073	MedtrR108_hic.HiC_scaffold_6.2457.gene	1.92573	0.00738414	2.00641	0.0317202	hypothetical protein MtrunA17_Chr1g0173281	hypothetical protein
MtrunR108HiC_034944	MedtrR108_hic.HiC_scaffold_8.1112.gene	1.91657	0.000475906	3.37234	0.000694569	protein GAMETE EXPRESSED 1	putative protein
MtrunR108HiC_011798	MedtrR108_hic.HiC_scaffold_3.1600.gene	1.16852	0.0109838	2.53663	0.002424	putative leucine-rich repeat domain, L domain-containing protein	putative protein
MtrunR108HiC_029659	MedtrR108_hic.HiC_scaffold_7.903.gene	1.276	0.0240916	3.1551	0.00225413	gag-protease polyprotein	hypothetical protein
MtrunR108HiC_013116	MedtrR108_hic.HiC_scaffold_3.2918.gene	1.7348	0.00652207	4.01728	0.000873082	hypothetical protein MTR_3g073230	putative protein
MtrunR108HiC_009091	MedtrR108_hic.HiC_scaffold_2.3587.gene	-1.75494	0.00071975	-1.70488	0.011914	OTU domain-containing protein 5 isoform X1	Putative ubiquitinyl hydrolase 1
MtrunR108HiC_030393	MedtrR108_hic.HiC_scaffold_7.1637.gene	1.60795	0.00654758	2.46892	0.0053118	RNA-directed DNA polymerase	Putative nucleotidyltransferase, Ribonuclease H
MtrunR108HiC_021595	MedtrR108_hic.HiC_scaffold_5.484.gene	-2.16765	0.00193242	-1.96283	0.0288883	protein transport protein SEC16B homolog	Putative COPII coat assembly protein, Sec16
MtrunR108HiC_019507	MedtrR108_hic.HiC_scaffold_4.3836.gene	0.894049	0.0230339	2.25542	0.0017305	berberine bridge enzyme-like 28	Putative tetrahydroberberine oxidase
MtrunR108HiC_037023	MedtrR108_hic.HiC_scaffold_8.3191.gene	1.85995	0.00323021	2.71745	0.00545008	caffeoyl-CoA 3-O-methyltransferase	Putative caffeoyl-CoA O-methyltransferase
MtrunR108HiC_038176	MedtrR108_hic.HiC_scaffold_8.4344.gene	-1.96204	0.000182901	-1.87662	0.00571228	cullin-1	Putative cullin protein, neddylation
MtrunR108HiC_025950	MedtrR108_hic.HiC_scaffold_6.334.gene	-2.20256	0.000258312	-1.8418	0.0152917	polyadenylation and cleavage factor homolog 4 isoform X2	Putative transcription factor C2H2 family
MtrunR108HiC_013299	MedtrR108_hic.HiC_scaffold_3.3101.gene	-1.4043	0.00102672	-0.923006	0.0377257	---NA---	putative protein
MtrunR108HiC_004889	MedtrR108_hic.HiC_scaffold_1.4889.gene	1.49383	0.00783371	3.44226	0.000820481	transmembrane protein, putative	putative protein
MtrunR108HiC_036338	MedtrR108_hic.HiC_scaffold_8.2506.gene	0.907993	0.011211	1.68565	0.0013609	DNA-directed RNA polymerase 1B, mitochondrial-like	Putative DNA-directed RNA polymerase
MtrunR108HiC_021440	MedtrR108_hic.HiC_scaffold_5.329.gene	-1.22662	0.0375015	-3.91202	0.000458814	E3 ubiquitin-protein ligase RHA1B	Putative transcription factor C2H2 family
MtrunR108HiC_013631	MedtrR108_hic.HiC_scaffold_3.3433.gene	-2.44679	0.0024052	-2.41645	0.0265633	RNA-binding KH domain protein	Putative K domain-containing protein
MtrunR108HiC_022133	MedtrR108_hic.HiC_scaffold_5.1022.gene	0.878563	0.0014611	1.42927	0.00118853	histidine kinase 1	Putative histidine kinase response regulator and transcription factor RR-A-type family
MtrunR108HiC_032238	MedtrR108_hic.HiC_scaffold_7.3482.gene	-1.43018	0.000115544	-0.79944	0.0318576	E3 ubiquitin-protein ligase SINAT2	Putative transcription factor C2H2 family
MtrunR108HiC_023355	MedtrR108_hic.HiC_scaffold_5.2244.gene	1.83188	0.000632826	3.13872	0.00121221	---NA---	putative protein
MtrunR108HiC_026643	MedtrR108_hic.HiC_scaffold_6.1027.gene	-1.75634	0.000321052	-1.10641	0.0476458	octicosapeptide/phox/Bem1p domain kinase superfamily protein	Putative protein kinase TKL-Pl-6 family
MtrunR108HiC_023418	MedtrR108_hic.HiC_scaffold_5.2307.gene	0.900897	0.0458335	3.35713	0.000864246	Glutamate dehydrogenase 1	Putative glutamate dehydrogenase
MtrunR108HiC_015254	MedtrR108_hic.HiC_scaffold_3.5056.gene	1.19115	0.0213536	2.79511	0.00438404	oligopeptide transporter 2-like	Putative oligopeptide transporter, OPT superfamily
MtrunR108HiC_026822	MedtrR108_hic.HiC_scaffold_6.1206.gene	1.10264	0.0499146	1.86209	0.0170062	kinase RLK-Pelle-LRR-XII-1 family	Putative non-specific serine/threonine protein kinase
MtrunR108HiC_022357	MedtrR108_hic.HiC_scaffold_5.1246.gene	0.998031	0.0478561	2.10857	0.00783721	3-hydroxy-3-methylglutaryl-coenzyme A reductase 1	Putative hydroxymethylglutaryl-CoA reductase (NADPH)
MtrunR108HiC_032436	MedtrR108_hic.HiC_scaffold_7.3680.gene	1.87773	0.00269087	3.49944	0.0012438	inorganic phosphate transporter 1-4	Putative ABC-type phosphate transporter
MtrunR108HiC_037273	MedtrR108_hic.HiC_scaffold_8.3441.gene	1.3566	0.00191258	1.4978	0.0103401	WAT1-related protein At5g47470-like	Putative EamA domain-containing protein
MtrunR108HiC_023360	MedtrR108_hic.HiC_scaffold_5.2249.gene	2.41678	0.0017725	2.85379	0.00667144	LOW QUALITY PROTEIN: uncharacterized protein LOC112422167	putative protein
MtrunR108HiC_015783	MedtrR108_hic.HiC_scaffold_4.112.gene	1.10864	0.0282674	2.43936	0.00267642	Galactoside 2-alpha-L-fucosyltransferase	Putative Type 1 galactoside alpha-(1,2)-fucosyltransferase
MtrunR108HiC_018803	MedtrR108_hic.HiC_scaffold_4.3132.gene	-2.1719	4.64873e-05	-1.90497	0.00308929	transmembrane emp24 domain-containing protein p24delta9	Putative transmembrane emp24 domain-containing protein
MtrunR108HiC_018596	MedtrR108_hic.HiC_scaffold_4.2925.gene	1.8668	0.00162354	2.05745	0.0121698	ribonuclease H	Putative Endonuclease/exonuclease/phosphatase superfamily
MtrunR108HiC_011097	MedtrR108_hic.HiC_scaffold_3.899.gene	2.30142	0.000840026	2.5707	0.00700724	endochitinase A-like	putative protein
MtrunR108HiC_009418	MedtrR108_hic.HiC_scaffold_2.3914.gene	1.20755	0.026339	2.66494	0.00507275	frigida-LIKE protein	putative protein
MtrunR108HiC_019504	MedtrR108_hic.HiC_scaffold_4.3833.gene	1.32361	0.0275758	4.69038	0.000463066	hypothetical protein	putative protein
MtrunR108HiC_000845	MedtrR108_hic.HiC_scaffold_1.845.gene	1.63586	0.00725289	2.16046	0.0132428	histone-lysine N-methyltransferase ATXR6	Putative [Histone H3]-lysine(4) N-trimethyltransferase
MtrunR108HiC_035617	MedtrR108_hic.HiC_scaffold_8.1785.gene	1.79191	0.004613	3.62749	0.00145865	cysteine-rich RLK (receptor-like kinase) protein	Putative non-specific serine/threonine protein kinase
MtrunR108HiC_018758	MedtrR108_hic.HiC_scaffold_4.3087.gene	1.11141	0.0337181	2.90921	0.0020069	putative anthocyanidin reductase	Putative dihydroflavanol 4-reductase
MtrunR108HiC_035574	MedtrR108_hic.HiC_scaffold_8.1742.gene	1.67261	0.0197802	3.26695	0.00462311	monoterpene synthase	Putative myrcene synthase
MtrunR108HiC_021596	MedtrR108_hic.HiC_scaffold_5.485.gene	1.721	0.00575004	2.86827	0.0027275	zinc finger protein ZAT4-like	Putative transcription factor C2H2 family
MtrunR108HiC_029180	MedtrR108_hic.HiC_scaffold_7.424.gene	-1.6533	0.000132451	-1.39211	0.00871951	protein ROOT INITIATION DEFECTIVE 3	Putative transcription factor WD40-like family
MtrunR108HiC_027102	MedtrR108_hic.HiC_scaffold_6.1486.gene	1.38247	0.0069152	1.38507	0.0277242	probable receptor-like protein kinase At5g24010	Putative protein kinase RLK-Pelle-CrRLK1L-1 family
MtrunR108HiC_033613	MedtrR108_hic.HiC_scaffold_7.4857.gene	-1.70168	0.000552675	-1.89803	0.00439681	NDR1/HIN1-like protein 12	Putative protein NDR1
MtrunR108HiC_003602	MedtrR108_hic.HiC_scaffold_1.3602.gene	1.77285	0.00146932	3.14848	0.0011071	putative DnaJ domain-containing protein	Putative DnaJ domain, Chaperone J-domain superfamily
MtrunR108HiC_022534	MedtrR108_hic.HiC_scaffold_5.1423.gene	-1.57112	0.000236545	-1.82258	0.00141987	DNA-directed RNA polymerase III subunit RPC10-like	Putative DNA-directed RNA polymerase
MtrunR108HiC_010863	MedtrR108_hic.HiC_scaffold_3.665.gene	1.0104	0.0429888	2.63472	0.00387695	zinc finger, C3HC4 type (RING finger) protein	Putative transcription factor C2H2 family
MtrunR108HiC_006601	MedtrR108_hic.HiC_scaffold_2.1097.gene	1.74817	0.00819997	3.11053	0.00269885	heavy metal-associated isoprenylated plant protein 47	Putative heavy metal-associated isoprenylated plant protein 16/46/47
MtrunR108HiC_009760	MedtrR108_hic.HiC_scaffold_2.4256.gene	-2.33087	0.000441311	-2.00448	0.00652103	endochitinase PR4	Putative chitinase
MtrunR108HiC_031665	MedtrR108_hic.HiC_scaffold_7.2909.gene	-1.15162	0.002147	-1.32774	0.00837371	alpha-mannosidase At3g26720	Putative alpha-mannosidase
MtrunR108HiC_036791	MedtrR108_hic.HiC_scaffold_8.2959.gene	1.44061	0.00544293	1.78057	0.0131851	naringenin,2-oxoglutarate 3-dioxygenase	Putative flavanone 3-dioxygenase
MtrunR108HiC_017972	MedtrR108_hic.HiC_scaffold_4.2301.gene	1.40174	0.00556677	2.18433	0.00593674	uncharacterized protein LOC25497972	putative protein
MtrunR108HiC_032035	MedtrR108_hic.HiC_scaffold_7.3279.gene	1.12553	0.0206678	1.23263	0.049905	probable 2-oxoglutarate-dependent dioxygenase AOP1	Putative oxoglutarate/iron-dependent dioxygenase, non-haem dioxygenase domain-containing protein
MtrunR108HiC_002851	MedtrR108_hic.HiC_scaffold_1.2851.gene	0.767238	0.00965026	1.42323	0.00171771	pentatricopeptide repeat-containing protein At2g37310	Putative tetratricopeptide-like helical domain superfamily
MtrunR108HiC_000779	MedtrR108_hic.HiC_scaffold_1.779.gene	-2.00117	0.000907344	-3.19017	0.00147955	plant/F12B17-70 protein	putative protein
MtrunR108HiC_038822	MedtrR108_hic.HiC_scaffold_8.4990.gene	0.952445	0.0262671	1.4142	0.0261554	transmembrane protein, putative	putative protein
MtrunR108HiC_019201	MedtrR108_hic.HiC_scaffold_4.3530.gene	0.86513	0.0413134	1.61325	0.0142837	transmembrane protein, putative	putative protein
MtrunR108HiC_005701	MedtrR108_hic.HiC_scaffold_2.197.gene	-0.979738	0.00302457	-1.23879	0.00472855	tRNA (cytosine(38)-C(5))-methyltransferase 2 isoform X1	Putative tRNA (cytosine(38)-C(5))-methyltransferase
MtrunR108HiC_036712	MedtrR108_hic.HiC_scaffold_8.2880.gene	1.96193	0.00264804	2.44934	0.00527824	protein STRICTOSIDINE SYNTHASE-LIKE 6	Putative strictosidine synthase transcription factor WD40-like family
MtrunR108HiC_017776	MedtrR108_hic.HiC_scaffold_4.2105.gene	-2.16473	0.000390282	-1.91271	0.0130816	double-stranded RNA-binding protein 2	Putative double-stranded RNA-binding domain-containing protein
MtrunR108HiC_030174	MedtrR108_hic.HiC_scaffold_7.1418.gene	1.88991	0.0114508	2.77048	0.00763259	---NA---	putative protein
MtrunR108HiC_034560	MedtrR108_hic.HiC_scaffold_8.728.gene	-0.561139	0.046832	-0.796224	0.0317016	cation/calcium exchanger 4	Putative sodium/calcium exchanger membrane region
MtrunR108HiC_033479	MedtrR108_hic.HiC_scaffold_7.4723.gene	1.55423	0.0112218	3.52847	0.0013609	phosphoenolpyruvate carboxylase kinase	Putative , Phosphoenolpyruvate carboxykinase (ATP) CAMK-CDPK family
MtrunR108HiC_007978	MedtrR108_hic.HiC_scaffold_2.2474.gene	1.51931	0.00285719	2.33229	0.00207958	putative sulfate transporter	Putative RNA recognition motif domain, nucleotide-binding alpha-beta plait domain superfamily
MtrunR108HiC_009864	MedtrR108_hic.HiC_scaffold_2.4360.gene	-1.63295	0.000581103	-1.71589	0.00696359	homeobox-leucine zipper protein ATHB-15	Putative transcription factor & lipid binding HD-SAD family
MtrunR108HiC_025818	MedtrR108_hic.HiC_scaffold_6.202.gene	-1.45957	0.000424455	-1.54003	0.00175783	putative preprotein translocase subunit SecE	putative protein
MtrunR108HiC_030996	MedtrR108_hic.HiC_scaffold_7.2240.gene	1.17845	0.036943	3.15653	0.00142871	---NA---	putative protein
MtrunR108HiC_038487	MedtrR108_hic.HiC_scaffold_8.4655.gene	-2.99941	3.91264e-05	-2.27684	0.00736393	mitogen-activated protein kinase kinase 2	Putative mitogen-activated protein kinase kinase STE-STE7 family
MtrunR108HiC_024412	MedtrR108_hic.HiC_scaffold_5.3301.gene	0.72895	0.00475167	0.905017	0.0054502	L-type lectin-domain containing receptor kinase VIII.1	Putative protein kinase RLK-Pelle-L-LEC family
MtrunR108HiC_015050	MedtrR108_hic.HiC_scaffold_3.4852.gene	-1.50586	0.00181309	-1.52009	0.0143888	zinc finger protein, putative	putative protein
MtrunR108HiC_036785	MedtrR108_hic.HiC_scaffold_8.2953.gene	1.94676	0.00241308	2.04348	0.0173993	shikimate O-hydroxycinnamoyltransferase	Putative shikimate O-hydroxycinnamoyltransferase
MtrunR108HiC_011720	MedtrR108_hic.HiC_scaffold_3.1522.gene	1.65494	0.00277008	2.26361	0.00695048	replication factor A protein	Putative nucleic acid-binding protein
MtrunR108HiC_027512	MedtrR108_hic.HiC_scaffold_6.1896.gene	2.36888	0.000399276	1.73455	0.0183593	hypothetical protein MTR_0503s0010	Putative intein splicing region
MtrunR108HiC_026608	MedtrR108_hic.HiC_scaffold_6.992.gene	1.18796	0.0307369	2.19796	0.00945707	putative transposase, Ptta/En/Spm, plant	putative protein
MtrunR108HiC_012656	MedtrR108_hic.HiC_scaffold_3.2458.gene	-2.5453	0.000335174	-1.4519	0.0308842	Senescence-associated carboxylesterase 101	Putative carboxylesterase
MtrunR108HiC_022338	MedtrR108_hic.HiC_scaffold_5.1227.gene	1.19865	0.00578948	2.05477	0.000997764	RNA recognition motif	Putative nucleotide-binding alpha-beta plait domain superfamily, RNA-binding domain superfamily
MtrunR108HiC_021350	MedtrR108_hic.HiC_scaffold_5.239.gene	1.26332	0.00926733	2.87596	0.0020621	hypothetical protein MTR_0177s0050	putative protein
MtrunR108HiC_024172	MedtrR108_hic.HiC_scaffold_5.3061.gene	1.58515	0.0108972	1.76828	0.0334772	aspartic proteinase-like protein 2	Putative aspartic peptidase A1 family, aspartic peptidase domain superfamily, xylanase inhibitor
MtrunR108HiC_032376	MedtrR108_hic.HiC_scaffold_7.3620.gene	-2.16905	0.000302834	-2.2185	0.0040123	beta-carotene isomerase D27, chloroplastic	Putative beta-carotene isomerase
MtrunR108HiC_010559	MedtrR108_hic.HiC_scaffold_3.361.gene	1.21647	0.048822	2.85347	0.00390572	putative disease resistance RPP13-like protein 1	Putative leucine-rich repeat domain superfamily
MtrunR108HiC_029730	MedtrR108_hic.HiC_scaffold_7.974.gene	0.937352	0.0218942	3.24217	0.000865117	putative SGF29 tudor-like domain-containing protein	Putative SGF29 tudor-like domain, SAGA-associated factor 29
MtrunR108HiC_008754	MedtrR108_hic.HiC_scaffold_2.3250.gene	2.22379	0.00427914	2.28122	0.0197698	#NAME?	Putative protein-disulfide reductase
MtrunR108HiC_033980	MedtrR108_hic.HiC_scaffold_8.148.gene	1.80785	0.00363933	2.93545	0.00178605	transmembrane protein, putative	putative protein
MtrunR108HiC_006877	MedtrR108_hic.HiC_scaffold_2.1373.gene	-1.79969	7.21414e-05	-1.82592	0.00177724	iron-sulfur-binding 4Fe-4S ferredoxin	Putative iron-sulphur binding protein LdpA
MtrunR108HiC_017117	MedtrR108_hic.HiC_scaffold_4.1446.gene	-1.77816	0.000113321	-0.97394	0.0477434	putative gamma-glutamylcyclotransferase At3g02910	Putative gamma-glutamylcyclotransferase
MtrunR108HiC_025175	MedtrR108_hic.HiC_scaffold_5.4064.gene	1.04499	0.0224537	1.63806	0.0171385	pentatricopeptide repeat-containing protein At3g02650, mitochondrial	Putative tetratricopeptide-like helical domain superfamily
MtrunR108HiC_004197	MedtrR108_hic.HiC_scaffold_1.4197.gene	-1.6988	7.20727e-05	-1.61306	0.000950889	transcription factor bHLH30	Putative transcription factor bHLH family
MtrunR108HiC_008744	MedtrR108_hic.HiC_scaffold_2.3240.gene	1.31907	0.00945973	3.21818	0.00157572	ubiquitin-conjugating enzyme	Putative ubiquitin-conjugating enzyme E2, ubiquitin-conjugating enzyme/RWD
MtrunR108HiC_003048	MedtrR108_hic.HiC_scaffold_1.3048.gene	2.02825	0.00194846	2.42325	0.00716389	inhibitor of trypsin and hageman factor-like protein	Putative proteinase inhibitor I13, potato inhibitor I
MtrunR108HiC_016028	MedtrR108_hic.HiC_scaffold_4.357.gene	1.33098	0.0315692	2.64413	0.0111964	hydroxyphenylpyruvate reductase	Putative hydroxyphenylpyruvate reductase
MtrunR108HiC_006681	MedtrR108_hic.HiC_scaffold_2.1177.gene	-1.54311	0.00120603	-1.48957	0.0154735	protein ROOT HAIR DEFECTIVE 3 homolog 2	Putative P-loop containing nucleoside triphosphate hydrolase
MtrunR108HiC_011006	MedtrR108_hic.HiC_scaffold_3.808.gene	2.29506	0.000275809	2.52173	0.0035309	F-box protein SKIP23	Putative F-box domain-containing protein
MtrunR108HiC_031047	MedtrR108_hic.HiC_scaffold_7.2291.gene	1.23933	0.0199512	3.00197	0.0037275	putative soyasapogenol B glucuronide galactosyltransferase	Putative soyasapogenol B glucuronide galactosyltransferase
MtrunR108HiC_026781	MedtrR108_hic.HiC_scaffold_6.1165.gene	1.47405	0.00723365	1.35202	0.0482502	lupeol synthase	Putative lupeol synthase
MtrunR108HiC_002299	MedtrR108_hic.HiC_scaffold_1.2299.gene	1.32462	0.013621	3.58258	0.000897605	nuclear factor 7, ovary-like	Putative transcription factor C2H2 family
MtrunR108HiC_024365	MedtrR108_hic.HiC_scaffold_5.3254.gene	-1.39463	0.00167062	-1.60028	0.00111997	putative ubiquitin	Putative Ubiquitin-like domain-containing protein
MtrunR108HiC_025619	MedtrR108_hic.HiC_scaffold_6.3.gene	-1.87318	4.06507e-05	-1.42027	0.00503865	elongation factor Ts, mitochondrial	Putative translation elongation factor EFTs/EF1B, UBA-like superfamily
MtrunR108HiC_017402	MedtrR108_hic.HiC_scaffold_4.1731.gene	-2.79971	0.000120729	-2.07538	0.0163185	membrane metalloprotease ARASP, chloroplastic	Putative S2P endopeptidase
MtrunR108HiC_000306	MedtrR108_hic.HiC_scaffold_1.306.gene	-1.19054	0.000453396	-0.800556	0.0353512	vacuolar protein-sorting-associated protein 11 homolog	Putative transcription factor WD40-like family
MtrunR108HiC_029131	MedtrR108_hic.HiC_scaffold_7.375.gene	1.86814	0.000222815	2.22095	0.00242528	receptor-like protein kinase FERONIA	Putative protein kinase RLK-Pelle-CrRLK1L-1 family
MtrunR108HiC_009688	MedtrR108_hic.HiC_scaffold_2.4184.gene	-2.27748	0.000375739	-1.84735	0.0192125	xanthine dehydrogenase/oxidase	Putative xanthine dehydrogenase
MtrunR108HiC_021005	MedtrR108_hic.HiC_scaffold_4.5334.gene	-0.635774	0.0183956	-1.40395	0.000900647	peroxisome biogenesis protein 3-2	Putative peroxin-3
MtrunR108HiC_034201	MedtrR108_hic.HiC_scaffold_8.369.gene	1.97996	0.00123949	1.76233	0.0216136	Retrovirus-related Pol polyprotein from transposon 17.6	Putative ribonuclease H
MtrunR108HiC_001536	MedtrR108_hic.HiC_scaffold_1.1536.gene	1.40258	0.00482163	2.30241	0.00315043	---NA---	putative protein
MtrunR108HiC_026871	MedtrR108_hic.HiC_scaffold_6.1255.gene	1.35631	0.0101425	2.59594	0.00270256	Retrovirus-related Pol polyprotein from transposon TNT 1-94	Putative transcription factor interactor and regulator CCHC(Zn) family
MtrunR108HiC_035596	MedtrR108_hic.HiC_scaffold_8.1764.gene	1.48799	0.00741033	3.07511	0.0020007	putative cytochrome P450	Putative cytochrome P450
MtrunR108HiC_022098	MedtrR108_hic.HiC_scaffold_5.987.gene	-1.01307	0.000362519	-0.873697	0.00609676	F-box protein interaction domain protein	Putative F-box domain-containing protein
MtrunR108HiC_015372	MedtrR108_hic.HiC_scaffold_3.5174.gene	-1.88358	0.0002169	-1.50341	0.00731367	Succinate dehydrogenase	putative protein
MtrunR108HiC_037800	MedtrR108_hic.HiC_scaffold_8.3968.gene	2.63267	0.000437101	4.48846	0.000572459	probable calcium-binding protein CML15	Putative EF-hand domain-containing protein
MtrunR108HiC_037816	MedtrR108_hic.HiC_scaffold_8.3984.gene	0.883177	0.0205754	1.71691	0.00412915	pentatricopeptide repeat-containing protein At2g22410, mitochondrial	Putative tetratricopeptide-like helical domain superfamily
MtrunR108HiC_007960	MedtrR108_hic.HiC_scaffold_2.2456.gene	1.41142	0.0072082	1.94027	0.00816354	replication factor A protein	Putative nucleic acid-binding, replication factor A
MtrunR108HiC_031995	MedtrR108_hic.HiC_scaffold_7.3239.gene	0.847901	0.00548108	0.741505	0.0331789	phosphatidylinositol 4-phosphate 5-kinase 5	Putative 1-phosphatidylinositol-4-phosphate 5-kinase
MtrunR108HiC_031371	MedtrR108_hic.HiC_scaffold_7.2615.gene	1.32515	0.0133852	1.93884	0.0142126	Beta-1,3-N-acetylglucosaminyltransferase lunatic fringe	putative protein
MtrunR108HiC_038139	MedtrR108_hic.HiC_scaffold_8.4307.gene	-3.59079	6.92093e-05	-2.85083	0.00936006	probable 1-deoxy-D-xylulose-5-phosphate synthase, chloroplastic	Putative 1-deoxy-D-xylulose-5-phosphate synthase
MtrunR108HiC_028879	MedtrR108_hic.HiC_scaffold_7.123.gene	-1.38051	0.000142245	-1.15688	0.00863371	palmitoyl-protein thioesterase 1	Putative palmitoyl-protein hydrolase
MtrunR108HiC_022604	MedtrR108_hic.HiC_scaffold_5.1493.gene	-1.50395	0.000512163	-1.62096	0.00655355	KH domain-containing protein HEN4	Putative K domain-containing protein
MtrunR108HiC_001600	MedtrR108_hic.HiC_scaffold_1.1600.gene	1.18615	0.0174691	2.2222	0.00674691	---NA---	hypothetical protein
MtrunR108HiC_007696	MedtrR108_hic.HiC_scaffold_2.2192.gene	1.34351	0.0160189	3.10377	0.00123624	putative sterile alpha motif/pointed domain-containing protein	Putative sterile alpha motif domain-containing protein
MtrunR108HiC_006278	MedtrR108_hic.HiC_scaffold_2.774.gene	1.84286	0.00144908	3.51869	0.000820481	Galactoside 2-alpha-L-fucosyltransferase	Putative Type 1 galactoside alpha-(1,2)-fucosyltransferase
MtrunR108HiC_028589	MedtrR108_hic.HiC_scaffold_6.2973.gene	-0.677484	0.0192824	-0.808309	0.019802	senescence/dehydration-associated protein At4g35985, chloroplastic	Putative senescence/spartin-associated
MtrunR108HiC_034066	MedtrR108_hic.HiC_scaffold_8.234.gene	1.41341	0.00497936	4.51305	0.000215611	hypothetical protein MTR_8g009850	hypothetical protein
MtrunR108HiC_012111	MedtrR108_hic.HiC_scaffold_3.1913.gene	1.79245	0.0107058	3.13615	0.00493284	putative nucleic acid-binding protein	Putative nucleic acid-binding protein
MtrunR108HiC_031705	MedtrR108_hic.HiC_scaffold_7.2949.gene	1.14814	0.027353	1.5297	0.0472442	delta(14)-sterol reductase	Putative delta(14)-sterol reductase
MtrunR108HiC_021406	MedtrR108_hic.HiC_scaffold_5.295.gene	1.65104	0.00227815	2.84172	0.00243783	DNA-binding protein, putative	Putative transcription factor Spt20
MtrunR108HiC_017108	MedtrR108_hic.HiC_scaffold_4.1437.gene	-2.27755	0.000160878	-1.6924	0.0189013	DNA topoisomerase 1 alpha isoform X1	Putative DNA topoisomerase
MtrunR108HiC_013966	MedtrR108_hic.HiC_scaffold_3.3768.gene	-1.13103	0.000480673	-1.07558	0.00561053	vitellogenin-2 protein	putative protein
MtrunR108HiC_035936	MedtrR108_hic.HiC_scaffold_8.2104.gene	1.75508	0.000716787	2.99193	0.00104373	Ty3/gypsy retrotransposon protein	Putative retrotransposon gag domain-containing protein
MtrunR108HiC_020689	MedtrR108_hic.HiC_scaffold_4.5018.gene	-1.20522	0.00015422	-1.40542	0.00119285	probable fucosyltransferase 8 isoform X1	Putative Type 1 galactoside alpha-(1,2)-fucosyltransferase
MtrunR108HiC_016980	MedtrR108_hic.HiC_scaffold_4.1309.gene	1.24468	0.0229782	2.71757	0.00549035	receptor-like protein EIX2	Putative non-specific serine/threonine protein kinase
MtrunR108HiC_002336	MedtrR108_hic.HiC_scaffold_1.2336.gene	-2.80584	2.67679e-05	-1.57492	0.0125146	dirigent protein 22-like	Putative dirigent protein
MtrunR108HiC_034002	MedtrR108_hic.HiC_scaffold_8.170.gene	-2.75053	0.00119217	-2.30556	0.0320818	eukaryotic translation initiation factor 4G-like protein	Putative MIF4G-like, type 3, initiation factor eIF-4 gamma, MA3, MIF4G-like domain superfamily
MtrunR108HiC_030843	MedtrR108_hic.HiC_scaffold_7.2087.gene	1.80529	0.00589589	1.78668	0.03141	DUF674 family protein	putative protein
MtrunR108HiC_008156	MedtrR108_hic.HiC_scaffold_2.2652.gene	1.65854	0.00392569	2.67217	0.0019282	18.1 kDa class I heat shock protein-like	Putative small heat shock protein HSP20
MtrunR108HiC_030933	MedtrR108_hic.HiC_scaffold_7.2177.gene	-0.602446	0.0298236	-0.781138	0.026998	protein root UVB sensitive 5 isoform X1	Putative Root UVB sensitive family
MtrunR108HiC_038349	MedtrR108_hic.HiC_scaffold_8.4517.gene	-2.99657	9.65818e-06	-2.91214	0.000449068	autophagy-related protein 8i	Putative autophagy protein Atg8 ubiquitin
MtrunR108HiC_007976	MedtrR108_hic.HiC_scaffold_2.2472.gene	1.31173	0.0375979	2.52656	0.00918588	RNA-directed DNA polymerase (Reverse transcriptase)	Putative RNA-directed DNA polymerase
MtrunR108HiC_006674	MedtrR108_hic.HiC_scaffold_2.1170.gene	1.21556	0.025818	3.4158	0.00102363	polygalacturonase	Putative endo-polygalacturonase
MtrunR108HiC_007593	MedtrR108_hic.HiC_scaffold_2.2089.gene	-1.60305	7.27412e-05	-1.28224	0.00296146	unknown	putative protein
MtrunR108HiC_023667	MedtrR108_hic.HiC_scaffold_5.2556.gene	1.22623	0.00776951	2.16798	0.00525348	PIF1-like helicase	Putative transcription factor B3-Domain family
MtrunR108HiC_004065	MedtrR108_hic.HiC_scaffold_1.4065.gene	2.38149	0.00091205	3.60299	0.00137974	hypothetical protein MTR_1g090590	hypothetical protein
MtrunR108HiC_033180	MedtrR108_hic.HiC_scaffold_7.4424.gene	1.14346	0.0124061	2.95262	0.00107174	pectinesterase inhibitor domain protein	Putative pectinesterase
MtrunR108HiC_028552	MedtrR108_hic.HiC_scaffold_6.2936.gene	1.59055	0.00547249	2.22234	0.00928632	aldehyde oxidase GLOX1-like	Putative galactose oxidase
MtrunR108HiC_002567	MedtrR108_hic.HiC_scaffold_1.2567.gene	1.4334	0.00327549	2.0943	0.00509727	beta-fructofuranosidase, insoluble isoenzyme 1	Putative beta-fructofuranosidase
MtrunR108HiC_022999	MedtrR108_hic.HiC_scaffold_5.1888.gene	1.48202	0.0120384	3.91948	0.00111997	putative transcription factor interactor and regulator CCHC(Zn) family	putative protein
MtrunR108HiC_020281	MedtrR108_hic.HiC_scaffold_4.4610.gene	-1.04495	0.00259944	-0.97634	0.0177986	WD repeat domain-containing protein 83	Putative transcription factor WD40-like family
MtrunR108HiC_012587	MedtrR108_hic.HiC_scaffold_3.2389.gene	1.06929	0.0401001	2.44009	0.00509506	HXXXD-type acyl-transferase family protein	Putative taxadien-5-alpha-ol O-acetyltransferase
MtrunR108HiC_011566	MedtrR108_hic.HiC_scaffold_3.1368.gene	1.63589	0.00774208	1.91117	0.016247	C2H2 type zf-met: zinc-finger protein	Putative beta-galactoside alpha-(2,6)-sialyltransferase transcription factor C2H2 family
MtrunR108HiC_033080	MedtrR108_hic.HiC_scaffold_7.4324.gene	1.58968	0.00269919	2.2177	0.00418179	ribonuclease H	Putative Endonuclease/exonuclease/phosphatase superfamily
MtrunR108HiC_026711	MedtrR108_hic.HiC_scaffold_6.1095.gene	-5.12875	1.53622e-05	-3.29134	0.00183854	heat shock 70 kDa protein 18	Putative Heat shock protein 70 family
MtrunR108HiC_036710	MedtrR108_hic.HiC_scaffold_8.2878.gene	-3.45103	8.51509e-05	-2.15303	0.0294556	Protein STRICTOSIDINE SYNTHASE-LIKE 5	Putative strictosidine synthase transcription factor WD40-like family
MtrunR108HiC_013561	MedtrR108_hic.HiC_scaffold_3.3363.gene	2.61566	0.000172401	3.22068	0.00188998	heavy metal-associated isoprenylated plant protein 46	Putative heavy metal-associated isoprenylated plant protein 16/46/47
MtrunR108HiC_010819	MedtrR108_hic.HiC_scaffold_3.621.gene	1.36512	0.0121001	2.76283	0.00401175	cell division control protein 48 homolog C	Putative AAA+ ATPase domain, ATPase, AAA-type, core, AAA ATPase, AAA+ lid domain-containing protein
MtrunR108HiC_021174	MedtrR108_hic.HiC_scaffold_5.63.gene	1.17395	0.0187795	2.14769	0.00742498	tryptophan synthase beta chain 1	Putative tryptophan synthase
MtrunR108HiC_023431	MedtrR108_hic.HiC_scaffold_5.2320.gene	1.11233	0.00829447	1.83779	0.00609037	hypothetical protein MTR_0140s0100	putative protein
MtrunR108HiC_037896	MedtrR108_hic.HiC_scaffold_8.4064.gene	1.26872	0.0435853	3.03215	0.00593537	zinc finger CCCH domain-containing protein 39	Putative transcription factor C3H family
MtrunR108HiC_030008	MedtrR108_hic.HiC_scaffold_7.1252.gene	2.02509	0.00405475	2.26607	0.0149766	hypothetical protein MTR_4g071143	putative protein
MtrunR108HiC_032859	MedtrR108_hic.HiC_scaffold_7.4103.gene	-1.21027	0.000915528	-1.35407	0.00552844	heterogeneous nuclear ribonucleoprotein Q	Putative RNA recognition motif domain, nucleotide-binding alpha-beta plait domain superfamily
MtrunR108HiC_003276	MedtrR108_hic.HiC_scaffold_1.3276.gene	1.66295	0.0447663	3.1544	0.00636769	coatomer subunit delta	Putative coatomer delta subunit protein
MtrunR108HiC_002303	MedtrR108_hic.HiC_scaffold_1.2303.gene	1.8161	0.0024804	1.6335	0.0267529	hypothetical protein MTR_8g014320	putative protein
MtrunR108HiC_000637	MedtrR108_hic.HiC_scaffold_1.637.gene	1.65997	0.010081	3.52241	0.00216001	probable carboxylesterase 17	Putative carboxylesterase
MtrunR108HiC_034823	MedtrR108_hic.HiC_scaffold_8.991.gene	-2.49188	0.000288056	-2.13967	0.0183165	F-box/LRR-repeat protein 12	Putative leucine-rich repeat domain superfamily
MtrunR108HiC_017584	MedtrR108_hic.HiC_scaffold_4.1913.gene	1.12519	0.0291937	2.92166	0.00192704	RNA recognition motif	putative protein
MtrunR108HiC_025303	MedtrR108_hic.HiC_scaffold_5.4192.gene	1.70935	0.00401131	1.88643	0.0164476	DUF239 domain protein	Putative neprosin
MtrunR108HiC_013781	MedtrR108_hic.HiC_scaffold_3.3583.gene	-2.16244	0.000204089	-1.48788	0.0276159	protein SDA1 homolog	Putative SDA1 domain-containing protein
MtrunR108HiC_033111	MedtrR108_hic.HiC_scaffold_7.4355.gene	1.72933	0.00101179	2.26393	0.00239038	DUF3511 domain protein	putative protein
MtrunR108HiC_008889	MedtrR108_hic.HiC_scaffold_2.3385.gene	1.66872	0.0158079	2.15869	0.0197895	putative transcription factor C2H2 family	Putative transcription factor C2H2 family
MtrunR108HiC_006362	MedtrR108_hic.HiC_scaffold_2.858.gene	1.42823	0.00546375	2.73511	0.00170176	putative transcription factor interactor and regulator CCHC(Zn) family	Putative transcription factor interactor and regulator CCHC(Zn) family
MtrunR108HiC_031050	MedtrR108_hic.HiC_scaffold_7.2294.gene	-2.59926	7.2342e-05	-1.86331	0.0114695	protein SCAR2 isoform X1	Putative WH2 domain, SCAR/WAVE family protein
MtrunR108HiC_018020	MedtrR108_hic.HiC_scaffold_4.2349.gene	1.68779	0.000798506	1.79185	0.00738806	putative Extensin domain-containing protein	putative protein
MtrunR108HiC_007435	MedtrR108_hic.HiC_scaffold_2.1931.gene	1.62016	0.0037199	2.63906	0.00276504	Defensin fusion	Putative low-molecular-weight cysteine-rich protein
MtrunR108HiC_000934	MedtrR108_hic.HiC_scaffold_1.934.gene	-1.14493	0.00464125	-2.11332	0.00063552	receptor-like kinase	putative protein
MtrunR108HiC_012576	MedtrR108_hic.HiC_scaffold_3.2378.gene	1.15261	0.0211426	3.06906	0.00118839	---NA---	putative protein
MtrunR108HiC_001044	MedtrR108_hic.HiC_scaffold_1.1044.gene	1.71095	0.0201551	3.61654	0.00152963	probable receptor-like protein kinase At1g11050	Putative SPARK domain-containing protein
MtrunR108HiC_002691	MedtrR108_hic.HiC_scaffold_1.2691.gene	1.3492	0.0125913	1.98023	0.0106011	thaumatin-like protein 1b	Putative Thaumatin family
MtrunR108HiC_031678	MedtrR108_hic.HiC_scaffold_7.2922.gene	-1.19042	0.0141436	-1.71975	0.0145782	UPF0496 protein At3g19330-like	putative protein
MtrunR108HiC_025833	MedtrR108_hic.HiC_scaffold_6.217.gene	1.97292	0.000368473	1.547	0.016208	beta-glucosidase 11	Putative beta-glucosidase
MtrunR108HiC_033642	MedtrR108_hic.HiC_scaffold_704.3.gene	1.38891	0.0329286	3.03624	0.00426103	mutant gag-pol polyprotein	Putative retrotransposon gag domain, DNA/RNA polymerase superfamily
MtrunR108HiC_037427	MedtrR108_hic.HiC_scaffold_8.3595.gene	1.0536	0.00428299	1.36819	0.00575748	ribonuclease J isoform X1	Putative beta-lactamase
MtrunR108HiC_016507	MedtrR108_hic.HiC_scaffold_4.836.gene	-1.2347	0.00109271	-1.16659	0.0148747	probable tRNA N6-adenosine threonylcarbamoyltransferase, mitochondrial	Putative N(6)-L-threonylcarbamoyladenine synthase
MtrunR108HiC_005209	MedtrR108_hic.HiC_scaffold_1.5209.gene	-2.73146	4.06507e-05	-1.58395	0.022636	dolichyl-diphosphooligosaccharide--protein glycosyltransferase subunit STT3A	Putative dolichyl-diphosphooligosaccharide--protein glycotransferase
MtrunR108HiC_016990	MedtrR108_hic.HiC_scaffold_4.1319.gene	2.57561	0.000502953	4.44699	0.000702702	putative F-box domain-containing protein	Putative F-box-like domain superfamily protein
MtrunR108HiC_003129	MedtrR108_hic.HiC_scaffold_1.3129.gene	-1.64612	0.0111738	-3.06097	0.0036969	protein MARD1	Putative Zf-FLZ domain, FCS-Like Zinc finger 8/MARD1
MtrunR108HiC_029354	MedtrR108_hic.HiC_scaffold_7.598.gene	1.57135	0.0222787	3.08363	0.00281491	transmembrane protein, putative	putative protein
MtrunR108HiC_027465	MedtrR108_hic.HiC_scaffold_6.1849.gene	1.20987	0.0200916	2.72744	0.00217733	putative nuclease HARBI1	hypothetical protein
MtrunR108HiC_028563	MedtrR108_hic.HiC_scaffold_6.2947.gene	2.07026	0.000968416	2.23229	0.00720713	E3 ubiquitin-protein ligase ATL42	Putative transcription factor C2H2 family
MtrunR108HiC_038128	MedtrR108_hic.HiC_scaffold_8.4296.gene	1.62846	0.0153754	3.54477	0.00238127	transcription factor bHLH13-like	putative protein
MtrunR108HiC_033009	MedtrR108_hic.HiC_scaffold_7.4253.gene	1.58612	0.00745206	2.56957	0.00412596	DUF239 domain protein	Putative neprosin
MtrunR108HiC_003850	MedtrR108_hic.HiC_scaffold_1.3850.gene	1.4857	0.0165199	1.62197	0.0448775	werner syndrome-like exonuclease-like protein	Putative ribonuclease H-like superfamily
MtrunR108HiC_037714	MedtrR108_hic.HiC_scaffold_8.3882.gene	-1.55383	4.12921e-05	-1.35155	0.00164326	SNAP25 homologous protein SNAP33-like	Putative target SNARE coiled-coil domain-containing protein
MtrunR108HiC_034000	MedtrR108_hic.HiC_scaffold_8.168.gene	1.92707	0.00244767	3.2039	0.00213341	putative F-box domain, leucine-rich repeat domain, L domain-containing protein	putative protein
MtrunR108HiC_034167	MedtrR108_hic.HiC_scaffold_8.335.gene	1.87769	0.0005207	2.25806	0.00225987	putative transcription factor interactor and regulator CCHC(Zn) family	Putative transcription factor interactor and regulator CCHC(Zn) family
MtrunR108HiC_029993	MedtrR108_hic.HiC_scaffold_7.1237.gene	2.09323	0.00111005	2.62783	0.00478609	---NA---	putative protein
MtrunR108HiC_033141	MedtrR108_hic.HiC_scaffold_7.4385.gene	1.52149	0.00640366	3.11085	0.00183621	SNW/SKI-interacting protein isoform X2	Putative pre-rRNA-processing protein TSR2
MtrunR108HiC_033878	MedtrR108_hic.HiC_scaffold_8.46.gene	1.73238	0.0056566	3.48583	0.000820481	CUGBP Elav-like family member 4	putative protein
MtrunR108HiC_018996	MedtrR108_hic.HiC_scaffold_4.3325.gene	1.20571	0.0328078	1.64366	0.0464573	abscisic acid 8'-hydroxylase 4	Putative (+)-abscisic acid 8'-hydroxylase
MtrunR108HiC_021939	MedtrR108_hic.HiC_scaffold_5.828.gene	1.32053	0.00926009	1.91636	0.00761254	LysM-domain containing receptor-like kinase	Putative serine/threonine receptor-like kinase NFP RLK-Pelle-LysM family
MtrunR108HiC_027090	MedtrR108_hic.HiC_scaffold_6.1474.gene	-1.89733	0.00484815	-2.28673	0.0185365	protein DETOXIFICATION 35	Putative multi antimicrobial extrusion protein
MtrunR108HiC_029066	MedtrR108_hic.HiC_scaffold_7.310.gene	-2.18871	4.65794e-05	-1.55444	0.00791407	myosin-3-like isoform X1	Putative alpha-amylase
MtrunR108HiC_012636	MedtrR108_hic.HiC_scaffold_3.2438.gene	1.58892	0.0108089	3.08749	0.00254206	agamous-like MADS-box protein AGL80	Putative transcription factor MADS-type1 family
MtrunR108HiC_028121	MedtrR108_hic.HiC_scaffold_6.2505.gene	1.79132	0.00489623	2.27785	0.00681527	DUF4283 domain protein	hypothetical protein
MtrunR108HiC_005824	MedtrR108_hic.HiC_scaffold_2.320.gene	-2.18064	0.000193431	-1.49144	0.0306447	E3 ubiquitin-protein ligase CSU1	Putative nitric oxide synthase-interacting protein
MtrunR108HiC_018807	MedtrR108_hic.HiC_scaffold_4.3136.gene	-3.29877	1.57775e-05	-2.38231	0.00351243	integrin-linked protein kinase 1	Putative transferase, protein kinase TKL-Pl-5 family
MtrunR108HiC_002779	MedtrR108_hic.HiC_scaffold_1.2779.gene	-2.2127	2.42268e-05	-1.76028	0.00308293	isocitrate dehydrogenase [NAD] catalytic subunit 5, mitochondrial	Putative isocitrate dehydrogenase (NAD(+))
MtrunR108HiC_016322	MedtrR108_hic.HiC_scaffold_4.651.gene	-1.67198	8.76467e-05	-1.51519	0.00425171	phosphatidylinositol:ceramide inositolphosphotransferase 1	Putative sphingomyelin synthase-like domain-containing protein
MtrunR108HiC_037091	MedtrR108_hic.HiC_scaffold_8.3259.gene	1.09559	0.0283843	1.65667	0.0142603	uncharacterized protein LOC11406234	putative protein
MtrunR108HiC_026469	MedtrR108_hic.HiC_scaffold_6.853.gene	1.37652	0.0145931	2.15693	0.012903	triacylglycerol lipase 2	Putative triacylglycerol lipase
MtrunR108HiC_003247	MedtrR108_hic.HiC_scaffold_1.3247.gene	-1.04923	0.00153671	-0.980327	0.0161862	actin-related protein 9	Putative Actin family, ATPase, nucleotide binding domain-containing protein
MtrunR108HiC_007431	MedtrR108_hic.HiC_scaffold_2.1927.gene	1.0744	0.0123948	1.22671	0.0424925	ethylene-responsive transcription factor ERF017-like protein	Putative transcription factor AP2-EREBP family
MtrunR108HiC_021995	MedtrR108_hic.HiC_scaffold_5.884.gene	1.39974	0.00527786	2.09092	0.00483282	protein GAMETE EXPRESSED 2	Putative immunoglobulin-like, Filamin family
MtrunR108HiC_033173	MedtrR108_hic.HiC_scaffold_7.4417.gene	1.68806	0.00496571	2.02946	0.0149986	F-box protein CPR1	Putative F-box domain-containing protein
MtrunR108HiC_018064	MedtrR108_hic.HiC_scaffold_4.2393.gene	1.30336	0.044906	1.95311	0.0233103	agamous-like MADS-box protein AGL62	putative protein
MtrunR108HiC_010944	MedtrR108_hic.HiC_scaffold_3.746.gene	-2.07253	8.51509e-05	-2.09437	0.00227084	putative RING-type E3 ubiquitin transferase C3H69	Putative transcription factor C3H family
MtrunR108HiC_003617	MedtrR108_hic.HiC_scaffold_1.3617.gene	2.18672	0.000687022	3.44903	0.000785656	GDSL esterase/lipase	Putative alpha-L-fucosidase
MtrunR108HiC_008705	MedtrR108_hic.HiC_scaffold_2.3201.gene	1.0501	0.0214103	2.30746	0.00285987	protein CUP-SHAPED COTYLEDON 2	Putative transcription factor NAM family
MtrunR108HiC_005734	MedtrR108_hic.HiC_scaffold_2.230.gene	1.22045	0.00116367	1.4088	0.00491791	pentatricopeptide repeat-containing protein At4g31070, mitochondrial	Putative tetratricopeptide-like helical domain superfamily
MtrunR108HiC_024159	MedtrR108_hic.HiC_scaffold_5.3048.gene	1.02442	0.0164936	2.01577	0.00431271	retrovirus-related Pol polyprotein from transposon TNT 1-94	Putative RNA-directed DNA polymerase
MtrunR108HiC_031913	MedtrR108_hic.HiC_scaffold_7.3157.gene	1.08256	0.0031852	1.89505	0.00299748	hypothetical protein MTR_7g088535	putative protein
MtrunR108HiC_001971	MedtrR108_hic.HiC_scaffold_1.1971.gene	1.94681	0.00224592	2.65937	0.00344959	delta-1-pyrroline-5-carboxylate dehydrogenase	putative protein
MtrunR108HiC_013355	MedtrR108_hic.HiC_scaffold_3.3157.gene	1.07738	0.022381	1.94332	0.0142086	betaine aldehyde dehydrogenase 1, chloroplastic	Putative oxidoreductase
MtrunR108HiC_026626	MedtrR108_hic.HiC_scaffold_6.1010.gene	1.39479	0.00589458	1.64761	0.0153226	protein FAR1-RELATED SEQUENCE 5-like	Putative transcription factor FAR family
MtrunR108HiC_023782	MedtrR108_hic.HiC_scaffold_5.2671.gene	2.03403	0.00135838	2.97889	0.00231096	LRR and NB-ARC domain disease resistance protein	hypothetical protein
MtrunR108HiC_037154	MedtrR108_hic.HiC_scaffold_8.3322.gene	-1.65207	0.00200499	-1.43741	0.0286119	leucine-rich repeat receptor-like serine/threonine-protein kinase BAM1	Putative protein kinase RLK-Pelle-LRR-XI-1 family
MtrunR108HiC_009678	MedtrR108_hic.HiC_scaffold_2.4174.gene	-3.1118	2.30865e-05	-1.72042	0.0160757	protein DETOXIFICATION 42-like	Putative multi antimicrobial extrusion protein
MtrunR108HiC_002586	MedtrR108_hic.HiC_scaffold_1.2586.gene	2.10336	0.000656776	2.16933	0.00892806	Gag-Pol polyprotein	Putative RNA-directed DNA polymerase
MtrunR108HiC_026415	MedtrR108_hic.HiC_scaffold_6.799.gene	1.06971	0.0218144	1.95975	0.0102077	Glyceraldehyde-3-phosphate dehydrogenase, cytosolic	Putative glyceraldehyde-3-phosphate dehydrogenase (phosphorylating)
MtrunR108HiC_014898	MedtrR108_hic.HiC_scaffold_3.4700.gene	1.29971	0.0233025	1.8615	0.019866	dirigent protein 4	Putative dirigent protein
MtrunR108HiC_005571	MedtrR108_hic.HiC_scaffold_2.67.gene	-2.22297	9.83787e-05	-1.92256	0.00706144	thiamine biosynthetic bifunctional enzyme TH1, chloroplastic	Putative transferase
MtrunR108HiC_024095	MedtrR108_hic.HiC_scaffold_5.2984.gene	1.17212	0.00174005	0.865394	0.0324922	inositol 3-kinase	Putative carbohydrate/purine kinase, PfkB, carbohydrate kinase PfkB, ribokinase, inositol 3-kinase
MtrunR108HiC_007350	MedtrR108_hic.HiC_scaffold_2.1846.gene	-2.2866	1.90929e-05	-1.6427	0.00280879	vacuolar protein sorting-associated protein 2 homolog 1	Putative Snf7 family protein
MtrunR108HiC_001918	MedtrR108_hic.HiC_scaffold_1.1918.gene	-1.87842	3.7143e-05	-1.44616	0.00600998	glycerol-3-phosphate dehydrogenase SDP6, mitochondrial isoform X1	Putative glycerol-3-phosphate dehydrogenase
MtrunR108HiC_006633	MedtrR108_hic.HiC_scaffold_2.1129.gene	0.974622	0.0305487	1.90601	0.0112343	elongation factor Tu GTP-binding domain protein	Putative translation protein, beta-barrel domain superfamily
MtrunR108HiC_025941	MedtrR108_hic.HiC_scaffold_6.325.gene	-2.57834	4.29861e-05	-1.83373	0.00641372	probable serine/threonine-protein kinase PIX7	Putative protein kinase RLK-Pelle-RLCK-VIIa-2 family
MtrunR108HiC_024933	MedtrR108_hic.HiC_scaffold_5.3822.gene	1.98799	0.00569755	2.56767	0.00854783	PB1-UP2 domain protein	Putative PB1 domain-containing protein
MtrunR108HiC_035767	MedtrR108_hic.HiC_scaffold_8.1935.gene	1.32816	0.0109179	1.40234	0.0288467	putative transposase (putative), gypsy type	putative protein
MtrunR108HiC_022795	MedtrR108_hic.HiC_scaffold_5.1684.gene	1.90581	0.00901859	3.29252	0.00268403	---NA---	hypothetical protein
MtrunR108HiC_003016	MedtrR108_hic.HiC_scaffold_1.3016.gene	1.15407	0.0250254	3.40646	0.000924066	ethylene-responsive transcription factor 1B	Putative transcription factor AP2-EREBP family
MtrunR108HiC_017118	MedtrR108_hic.HiC_scaffold_4.1447.gene	1.05595	0.0328025	1.6031	0.0218862	---NA---	putative protein
MtrunR108HiC_006905	MedtrR108_hic.HiC_scaffold_2.1401.gene	-3.09941	8.75952e-05	-1.95381	0.0275108	GTP-binding protein SAR1A	Putative small GTP-binding protein
MtrunR108HiC_011457	MedtrR108_hic.HiC_scaffold_3.1259.gene	2.55693	0.000604827	2.59944	0.00716127	hypothetical protein MTR_3g045760	putative protein
MtrunR108HiC_012396	MedtrR108_hic.HiC_scaffold_3.2198.gene	1.8876	0.00236939	2.67813	0.00275643	putative histone H4, histone-fold, CENP-T/Histone H4, histone	Putative transcription factor Hap3/NF-YB family
MtrunR108HiC_031857	MedtrR108_hic.HiC_scaffold_7.3101.gene	1.50816	0.000474442	2.78477	0.00063599	protein DETOXIFICATION 21-like	Putative multi antimicrobial extrusion protein
MtrunR108HiC_022950	MedtrR108_hic.HiC_scaffold_5.1839.gene	-4.00327	0.000148342	-2.88522	0.0246176	cytochrome oxidase subunit I	Putative cytochrome c oxidase subunit I, cytochrome c oxidase-like, subunit I
MtrunR108HiC_032364	MedtrR108_hic.HiC_scaffold_7.3608.gene	1.30264	0.00469175	3.19334	0.000521617	hypothetical protein MTR_7g095730	putative protein
MtrunR108HiC_036813	MedtrR108_hic.HiC_scaffold_8.2981.gene	-1.88739	1.55118e-05	-0.880011	0.0238704	protein FMP32, mitochondrial	Putative Coiled-coil domain-containing protein
MtrunR108HiC_031690	MedtrR108_hic.HiC_scaffold_7.2934.gene	1.31252	0.0458565	1.97276	0.0247537	DNA-3-methyladenine glycosylase I	putative protein
MtrunR108HiC_012614	MedtrR108_hic.HiC_scaffold_3.2416.gene	1.12915	0.0250258	3.74843	0.000993592	CBL-interacting serine/threonine-protein kinase 11	Putative non-specific serine/threonine protein kinase
MtrunR108HiC_012775	MedtrR108_hic.HiC_scaffold_3.2577.gene	1.07634	0.0207326	1.93538	0.00721488	importin-5	Putative armadillo-like helical, importin beta family
MtrunR108HiC_003969	MedtrR108_hic.HiC_scaffold_1.3969.gene	1.28578	0.0234751	1.9478	0.0131672	monothiol glutaredoxin-S1-like	Putative glutaredoxin, Thioredoxin-like superfamily
MtrunR108HiC_036430	MedtrR108_hic.HiC_scaffold_8.2598.gene	1.82957	0.00992715	3.51851	0.00197404	---NA---	putative protein
MtrunR108HiC_009862	MedtrR108_hic.HiC_scaffold_2.4358.gene	-1.32721	0.00232641	-1.82323	0.00286838	Avr9/Cf-9 rapidly elicited protein	putative protein
MtrunR108HiC_010227	MedtrR108_hic.HiC_scaffold_3.29.gene	1.19759	0.00524422	1.4435	0.0120581	B3 DNA-binding domain protein	Putative transcription factor B3-Domain family
MtrunR108HiC_036927	MedtrR108_hic.HiC_scaffold_8.3095.gene	1.31113	0.00363488	2.40071	0.00186518	histone-lysine N-methyltransferase SUVR5	Putative [Histone H3]-lysine(4) N-trimethyltransferase transcription factor C2H2 family
MtrunR108HiC_003702	MedtrR108_hic.HiC_scaffold_1.3702.gene	-0.881213	0.0431861	-2.28948	0.00368217	Exonuclease mut-7-like isoform A	Putative DNA helicase
MtrunR108HiC_023657	MedtrR108_hic.HiC_scaffold_5.2546.gene	1.4652	0.013444	1.77984	0.0247968	transmembrane protein, putative	putative protein
MtrunR108HiC_004623	MedtrR108_hic.HiC_scaffold_1.4623.gene	1.67168	0.00251197	2.71694	0.00307019	PTI1-like tyrosine-protein kinase At3g15890	Putative non-specific protein-tyrosine kinase RLK-Pelle-RLCK-XV family
MtrunR108HiC_020916	MedtrR108_hic.HiC_scaffold_4.5245.gene	2.49074	0.0015205	3.83306	0.000978265	---NA---	putative protein
MtrunR108HiC_004330	MedtrR108_hic.HiC_scaffold_1.4330.gene	2.19755	0.00109449	2.59827	0.00575245	gibberellin-regulated protein 2	Putative gibberellin regulated protein
MtrunR108HiC_033343	MedtrR108_hic.HiC_scaffold_7.4587.gene	0.773719	0.0204745	1.26416	0.00758918	kinesin-like protein KIN-14S	Putative minus-end-directed kinesin ATPase
MtrunR108HiC_000735	MedtrR108_hic.HiC_scaffold_1.735.gene	-1.54971	8.27018e-05	-1.72455	0.00101703	DUF1644 family protein	Putative transcription factor C2H2 family
MtrunR108HiC_006246	MedtrR108_hic.HiC_scaffold_2.742.gene	-3.6213	0.000152654	-3.05016	0.00982516	inactive beta-amylase 9	Putative beta-amylase
MtrunR108HiC_025332	MedtrR108_hic.HiC_scaffold_5.4221.gene	1.52163	0.0158701	2.33713	0.00820464	transmembrane protein, putative	putative protein
MtrunR108HiC_024532	MedtrR108_hic.HiC_scaffold_5.3421.gene	-2.13677	6.43755e-05	-1.55723	0.0122327	serine/arginine-rich SC35-like splicing factor SCL30	Putative RNA recognition motif domain, nucleotide-binding alpha-beta plait domain superfamily
MtrunR108HiC_028225	MedtrR108_hic.HiC_scaffold_6.2609.gene	1.03377	0.0353945	1.76837	0.00907211	kunitz trypsin inhibitor 2	Putative proteinase inhibitor I3, Kunitz legume, kunitz inhibitor STI-like superfamily
MtrunR108HiC_003145	MedtrR108_hic.HiC_scaffold_1.3145.gene	1.11496	0.0184765	2.93931	0.00149577	probable pectinesterase 53	Putative pectinesterase
MtrunR108HiC_030428	MedtrR108_hic.HiC_scaffold_7.1672.gene	-2.95045	0.00056485	-2.49483	0.0276582	E3 ubiquitin-protein ligase Hakai	Putative transcription factor interactor and regulator LIM family
MtrunR108HiC_032130	MedtrR108_hic.HiC_scaffold_7.3374.gene	-1.77011	9.77765e-05	-0.919932	0.0411056	guanylate kinase 1 isoform X1	Putative guanylate kinase
MtrunR108HiC_000037	MedtrR108_hic.HiC_scaffold_1.37.gene	1.49017	0.0180552	3.45687	0.00144273	peroxidase 64	Putative peroxidase
MtrunR108HiC_029514	MedtrR108_hic.HiC_scaffold_7.758.gene	1.15647	0.0474096	3.35034	0.00201981	ribonuclease H	hypothetical protein
MtrunR108HiC_019930	MedtrR108_hic.HiC_scaffold_4.4259.gene	-1.66973	0.000798692	-2.03647	0.00344346	alpha/beta-hydrolase superfamily protein	Putative alpha/Beta hydrolase, lipase
MtrunR108HiC_022855	MedtrR108_hic.HiC_scaffold_5.1744.gene	1.38694	0.013142	2.4243	0.00549124	---NA---	putative protein
MtrunR108HiC_019196	MedtrR108_hic.HiC_scaffold_4.3525.gene	1.32412	0.0247817	1.68543	0.0428774	serine/threonine-protein kinase HT1	Putative protein kinase TKL-Pl-4 family
MtrunR108HiC_035601	MedtrR108_hic.HiC_scaffold_8.1769.gene	1.71537	0.012919	3.10133	0.00328962	putative stigma-specific protein Stig1	Putative stigma-specific protein Stig1
MtrunR108HiC_010916	MedtrR108_hic.HiC_scaffold_3.718.gene	1.62943	0.0109564	3.00532	0.00286466	uncharacterized protein LOC112417290	putative protein
MtrunR108HiC_026541	MedtrR108_hic.HiC_scaffold_6.925.gene	1.79641	0.0034929	2.30113	0.00808611	putative DNA-binding domain-containing protein	Putative transcription factor & chromatin remodeling CW-Zn family
MtrunR108HiC_004777	MedtrR108_hic.HiC_scaffold_1.4777.gene	-1.29909	0.00117569	-0.842871	0.04791	cysteine-rich PDZ-binding protein	Putative PDZ-binding protein, CRIPT
MtrunR108HiC_029936	MedtrR108_hic.HiC_scaffold_7.1180.gene	1.45229	0.0109998	3.61817	0.000790075	putative F-box domain, leucine-rich repeat domain, L domain-containing protein	Putative F-box-like domain superfamily protein
MtrunR108HiC_018107	MedtrR108_hic.HiC_scaffold_4.2436.gene	-1.83099	8.12712e-05	-1.7681	0.0031767	probable hydroxyacylglutathione hydrolase 2, chloroplastic isoform X1	Putative hydroxyacylglutathione hydrolase
MtrunR108HiC_038089	MedtrR108_hic.HiC_scaffold_8.4257.gene	1.42904	0.00546543	2.82691	0.00191722	endo-1,3-1,4-beta-D-glucanase-like protein	Putative dienelactone hydrolase, alpha/Beta hydrolase
MtrunR108HiC_036362	MedtrR108_hic.HiC_scaffold_8.2530.gene	-2.08314	7.15055e-05	-1.95742	0.00371644	syntaxin-22	Putative target SNARE coiled-coil domain, syntaxin domain, syntaxin/epimorphin
MtrunR108HiC_005283	MedtrR108_hic.HiC_scaffold_1.5283.gene	1.22642	0.0209995	3.60709	0.000760787	hypothetical protein MtrunA17_Chr1g0212801	Putative DNA-binding pseudobarrel domain superfamily
MtrunR108HiC_026253	MedtrR108_hic.HiC_scaffold_6.637.gene	1.9011	0.00191372	2.11723	0.0110552	probable endo-1,3(4)-beta-glucanase ARB_01444	Putative glucan endo-1,3-beta-D-glucosidase
MtrunR108HiC_028413	MedtrR108_hic.HiC_scaffold_6.2797.gene	-3.12196	0.000100101	-2.37511	0.0138805	transmembrane protein, putative	putative protein
MtrunR108HiC_029115	MedtrR108_hic.HiC_scaffold_7.359.gene	1.45906	0.0141795	3.37654	0.00124217	replication factor A protein 1-like	putative protein
MtrunR108HiC_036586	MedtrR108_hic.HiC_scaffold_8.2754.gene	-1.36541	0.00021718	-1.31511	0.0039891	F-box/RNI/FBD-like domain protein	Putative F-box domain, FBD domain, leucine-rich repeat domain superfamily
MtrunR108HiC_015925	MedtrR108_hic.HiC_scaffold_4.254.gene	-1.43415	0.00268431	-1.79653	0.00598639	Uncharacterized conserved protein UCP030333	Putative DNA/RNA-binding protein Alba
MtrunR108HiC_030285	MedtrR108_hic.HiC_scaffold_7.1529.gene	1.15875	0.0476015	2.89964	0.00413886	gibberellin 2-beta-dioxygenase 8	Putative gibberellin 2-beta-dioxygenase
MtrunR108HiC_038356	MedtrR108_hic.HiC_scaffold_8.4524.gene	-1.79406	3.06475e-05	-0.820426	0.0443067	novel plant SNARE 13	Putative target SNARE coiled-coil domain-containing protein
MtrunR108HiC_000703	MedtrR108_hic.HiC_scaffold_1.703.gene	1.78526	0.00406652	3.21465	0.00120711	transmembrane protein, putative	Putative modifying wall lignin-1/2
MtrunR108HiC_013749	MedtrR108_hic.HiC_scaffold_3.3551.gene	-1.27559	0.00251346	-2.11491	0.00198937	trihelix transcription factor GT-1-like isoform X1	Putative transcription factor MYB family
MtrunR108HiC_025617	MedtrR108_hic.HiC_scaffold_6.1.gene	-0.529963	0.0473546	-1.01493	0.00737084	mRNA cap guanine-N7 methyltransferase 1	Putative mRNA (guanine-N(7))-methyltransferase
MtrunR108HiC_022385	MedtrR108_hic.HiC_scaffold_5.1274.gene	1.09684	0.0189143	2.70642	0.0020007	protein CYCLOPS-like	Protein CYCLOPS
MtrunR108HiC_024357	MedtrR108_hic.HiC_scaffold_5.3246.gene	-1.64268	0.00894754	-2.45396	0.0126472	probable acyl-activating enzyme 5, peroxisomal	Putative AMP-dependent synthetase/ligase, AMP-binding, AMP-binding enzyme domain, ANL
MtrunR108HiC_036572	MedtrR108_hic.HiC_scaffold_8.2740.gene	-0.962424	0.00401097	-1.10793	0.0108633	membrane-bound transcription factor site-2 protease homolog	Putative S2P endopeptidase
MtrunR108HiC_008937	MedtrR108_hic.HiC_scaffold_2.3433.gene	1.07496	0.0225177	1.92901	0.00959991	putative transcription factor interactor and regulator CCHC(Zn) family	Putative transposase, MuDR, plant
MtrunR108HiC_036217	MedtrR108_hic.HiC_scaffold_8.2385.gene	-1.96288	0.000114027	-2.48031	0.000336456	---NA---	hypothetical protein
MtrunR108HiC_002600	MedtrR108_hic.HiC_scaffold_1.2600.gene	1.32171	0.0289775	1.94759	0.017973	late flowering	Putative phosphatidylethanolamine-binding protein
MtrunR108HiC_033340	MedtrR108_hic.HiC_scaffold_7.4584.gene	-2.68571	0.000537824	-2.20696	0.025034	aminopeptidase P2	Putative hydrolase
MtrunR108HiC_007173	MedtrR108_hic.HiC_scaffold_2.1669.gene	1.12548	0.0377243	3.27629	0.00153274	protein ECERIFERUM 2	Putative transferase
MtrunR108HiC_023176	MedtrR108_hic.HiC_scaffold_5.2065.gene	1.70991	0.004309	3.6233	0.000873082	protein DMP9-like	Putative protein DMP
MtrunR108HiC_031278	MedtrR108_hic.HiC_scaffold_7.2522.gene	1.17074	0.00379159	1.87639	0.00348005	NAD-dependent malic enzyme 59 kDa isoform, mitochondrial	Putative malate dehydrogenase (decarboxylating)
MtrunR108HiC_037396	MedtrR108_hic.HiC_scaffold_8.3564.gene	-1.4857	0.000658771	-1.49395	0.00870229	plant UBX domain-containing protein 8	Putative UBX domain, ubiquitin interacting, UBA-like superfamily, Ubiquitin-like domain superfamily
MtrunR108HiC_037889	MedtrR108_hic.HiC_scaffold_8.4057.gene	1.80915	0.0124061	2.87094	0.00467666	early nodulin-93	Putative early nodulin 93 ENOD93 protein
MtrunR108HiC_034412	MedtrR108_hic.HiC_scaffold_8.580.gene	1.52449	0.00143894	1.62097	0.011725	beta-amyrin synthase	Putative isomerase
MtrunR108HiC_023489	MedtrR108_hic.HiC_scaffold_5.2378.gene	2.09565	0.00124713	4.29803	0.000294026	putative transcription factor B3-Domain family	Putative transcription factor B3-Domain family
MtrunR108HiC_031406	MedtrR108_hic.HiC_scaffold_7.2650.gene	1.50209	0.00321848	1.45538	0.0217265	probable WRKY transcription factor 43	Putative transcription factor WRKY family
MtrunR108HiC_000032	MedtrR108_hic.HiC_scaffold_1.32.gene	1.73432	0.004174	2.00591	0.0163302	calcium-dependent protein kinase 29 isoform X2	Putative protein kinase CAMK-CDPK family
MtrunR108HiC_019531	MedtrR108_hic.HiC_scaffold_4.3860.gene	-2.38718	0.000230834	-2.35297	0.00570746	7-dehydrocholesterol reductase	Putative 7-dehydrocholesterol reductase
MtrunR108HiC_008757	MedtrR108_hic.HiC_scaffold_2.3253.gene	1.5075	0.00556043	2.40304	0.0072782	replication factor-A carboxy-terminal domain protein	Putative nucleic acid-binding protein
MtrunR108HiC_017216	MedtrR108_hic.HiC_scaffold_4.1545.gene	-0.893925	0.000958653	-0.913529	0.0075057	beta-glucuronosyltransferase GlcAT14B-like	Putative glycosyl transferase, family 14, beta-glucuronosyltransferase GlcAT14A/B/C
MtrunR108HiC_003081	MedtrR108_hic.HiC_scaffold_1.3081.gene	1.14699	0.00344907	2.32198	0.00113958	F-box/LRR-repeat protein 17	Putative F-box domain, leucine-rich repeat domain superfamily, F-box-like domain superfamily
MtrunR108HiC_008618	MedtrR108_hic.HiC_scaffold_2.3114.gene	-2.32423	0.000179862	-1.79112	0.0169321	phosphoenolpyruvate carboxylase	Putative phosphoenolpyruvate carboxylase
MtrunR108HiC_034842	MedtrR108_hic.HiC_scaffold_8.1010.gene	1.16578	0.0427421	3.23835	0.0018417	putative photosystem I assembly protein Ycf4	Putative photosystem I Ycf4, assembly
MtrunR108HiC_003354	MedtrR108_hic.HiC_scaffold_1.3354.gene	-2.61683	3.91264e-05	-2.20252	0.00351553	ion channel pollux-like protein	Putative CASTOR/POLLUX/SYM8 ion channel domain, regulator of K+ conductance domain superfamily
MtrunR108HiC_014226	MedtrR108_hic.HiC_scaffold_3.4028.gene	-4.40503	1.27865e-05	-2.91978	0.00208303	putative WRKY transcription factor 70	Putative transcription factor WRKY family
MtrunR108HiC_014473	MedtrR108_hic.HiC_scaffold_3.4275.gene	-1.98535	0.000219813	-1.54105	0.0181131	coiled-coil domain-containing protein SCD2 isoform X1	Putative Coiled-coil domain-containing protein SCD2
MtrunR108HiC_013378	MedtrR108_hic.HiC_scaffold_3.3180.gene	1.60627	0.0103347	3.53566	0.00119218	NDR1/HIN1-like protein 13	Putative Late embryogenesis abundant protein, LEA_2 subgroup
MtrunR108HiC_034786	MedtrR108_hic.HiC_scaffold_8.954.gene	-2.08523	0.000512163	-1.75268	0.0196023	poly(A) RNA poly(A)merase cid14-like protein	Putative polynucleotide adenylyltransferase
MtrunR108HiC_013993	MedtrR108_hic.HiC_scaffold_3.3795.gene	1.41495	0.00377714	1.79222	0.00545466	Transcription factor MYB44	Putative transcription factor MYB-HB-like family
MtrunR108HiC_036399	MedtrR108_hic.HiC_scaffold_8.2567.gene	-1.82892	0.000445613	-1.78517	0.00986495	probable ADP-ribosylation factor GTPase-activating protein AGD8 isoform X2	Putative transcription factor C2C2-GATA family
MtrunR108HiC_005284	MedtrR108_hic.HiC_scaffold_1.5284.gene	1.42864	0.0233167	2.45602	0.00932823	receptor-like kinase	Putative wall-associated receptor kinase, galacturonan-binding domain-containing protein
MtrunR108HiC_037247	MedtrR108_hic.HiC_scaffold_8.3415.gene	-2.75889	0.000229474	-2.90526	0.00319316	ethylene-responsive transcription factor 5	Putative transcription factor AP2-EREBP family
MtrunR108HiC_001762	MedtrR108_hic.HiC_scaffold_1.1762.gene	2.01453	0.0016095	1.85198	0.0247968	putative histone acetyltransferase chromatin regulator PHD family	Putative histone acetyltransferase transcription factor and/or regulators TAZ family
MtrunR108HiC_024267	MedtrR108_hic.HiC_scaffold_5.3156.gene	-1.30916	0.0428293	-1.93629	0.0249508	DUF4228 domain protein	putative protein
MtrunR108HiC_012989	MedtrR108_hic.HiC_scaffold_3.2791.gene	1.07791	0.0299753	1.96478	0.00633828	NHL domain protein	putative protein
MtrunR108HiC_030351	MedtrR108_hic.HiC_scaffold_7.1595.gene	0.897595	0.0472328	1.43472	0.039741	putative receptor protein kinase ZmPK1	Putative protein kinase RLK-Pelle-SD-2b family
MtrunR108HiC_031387	MedtrR108_hic.HiC_scaffold_7.2631.gene	-0.774658	0.0137514	-0.841532	0.0279232	probable polygalacturonase	Putative pectate lyase superfamily protein
MtrunR108HiC_028033	MedtrR108_hic.HiC_scaffold_6.2417.gene	2.249	0.00144071	2.90582	0.00401418	ribonuclease DdI-like	Putative ribonuclease T(2)
MtrunR108HiC_034188	MedtrR108_hic.HiC_scaffold_8.356.gene	-1.67668	5.08845e-05	-0.918387	0.024883	Transcription factor bHLH62	Putative transcription factor bHLH family
MtrunR108HiC_025354	MedtrR108_hic.HiC_scaffold_5.4243.gene	1.28058	0.00987482	2.59174	0.00354589	meiotic recombination protein SPO11-1 isoform X1	Putative DNA topoisomerase (ATP-hydrolyzing)
MtrunR108HiC_006577	MedtrR108_hic.HiC_scaffold_2.1073.gene	0.890672	0.00440896	1.24123	0.00315706	tRNA (guanine(9)-N1)-methyltransferase	Putative tRNA (guanine(9)-N(1))-methyltransferase
MtrunR108HiC_038059	MedtrR108_hic.HiC_scaffold_8.4227.gene	1.12359	0.0181667	2.02628	0.0111657	WD repeat-containing protein 76	Putative transcription factor WD40-like family
MtrunR108HiC_037483	MedtrR108_hic.HiC_scaffold_8.3651.gene	-2.49657	9.14366e-05	-2.21453	0.00372945	pentatricopeptide repeat-containing protein At3g48250, chloroplastic	putative protein
MtrunR108HiC_031349	MedtrR108_hic.HiC_scaffold_7.2593.gene	1.51469	0.00773169	1.44677	0.0476218	hypothetical protein MTR_7g077940	hypothetical protein
MtrunR108HiC_010720	MedtrR108_hic.HiC_scaffold_3.522.gene	-2.74926	4.20918e-05	-2.12136	0.00769954	calmodulin binding protein PICBP	Putative calcium/calmodulin-dependent protein kinase
MtrunR108HiC_002916	MedtrR108_hic.HiC_scaffold_1.2916.gene	1.35452	0.0144732	3.20313	0.00173502	ankyrin repeat-containing protein BDA1	Putative ankyrin repeat-containing domain, PGG domain, ankyrin repeat-containing domain superfamily
MtrunR108HiC_010866	MedtrR108_hic.HiC_scaffold_3.668.gene	-1.35874	0.000719887	-1.82189	0.00100022	transcription factor TCP5	Putative transcription factor TCP family
MtrunR108HiC_024611	MedtrR108_hic.HiC_scaffold_5.3500.gene	1.08448	0.0330528	1.72984	0.0142272	putative IMP dehydrogenase/GMP reductase	putative protein
MtrunR108HiC_017835	MedtrR108_hic.HiC_scaffold_4.2164.gene	-1.14889	0.00157255	-1.11282	0.00978008	NEDD8-specific protease 1	Putative Ulp1 peptidase
MtrunR108HiC_008517	MedtrR108_hic.HiC_scaffold_2.3013.gene	-0.854992	0.0461651	-1.53214	0.00354842	disease resistance protein RGA2	putative protein
MtrunR108HiC_020907	MedtrR108_hic.HiC_scaffold_4.5236.gene	-3.79554	9.69915e-06	-1.83675	0.0169922	protein PLANT CADMIUM RESISTANCE 2-like	Putative PLAC8 motif-containing protein
MtrunR108HiC_016831	MedtrR108_hic.HiC_scaffold_4.1160.gene	0.919405	0.0448757	2.20151	0.00552844	helicase-like protein	Putative helitron helicase-like domain-containing protein
MtrunR108HiC_004191	MedtrR108_hic.HiC_scaffold_1.4191.gene	1.50918	0.00100883	1.5903	0.00450786	putative transcription factor interactor and regulator CCHC(Zn) family	Putative transposase, MuDR, plant
MtrunR108HiC_011228	MedtrR108_hic.HiC_scaffold_3.1030.gene	1.79793	0.00147928	2.43332	0.00294096	immune-associated nucleotide-binding protein 9	Putative AIG1-type guanine nucleotide-binding (G) domain-containing protein
MtrunR108HiC_003929	MedtrR108_hic.HiC_scaffold_1.3929.gene	-3.76144	3.86494e-05	-1.9902	0.0147053	indole-3-acetic acid-induced protein ARG2	Putative Late embryogenesis abundant protein, LEA_3 subgroup
MtrunR108HiC_025542	MedtrR108_hic.HiC_scaffold_5.4431.gene	-3.03062	0.000401247	-2.34429	0.0247205	transmembrane protein, putative	putative protein
MtrunR108HiC_035872	MedtrR108_hic.HiC_scaffold_8.2040.gene	-3.35453	2.15268e-05	-1.7986	0.021174	malate dehydrogenase, mitochondrial	Putative malate dehydrogenase
MtrunR108HiC_029685	MedtrR108_hic.HiC_scaffold_7.929.gene	1.88626	0.0156506	3.55018	0.00405197	hypothetical protein MTR_7g032020	hypothetical protein
MtrunR108HiC_026352	MedtrR108_hic.HiC_scaffold_6.736.gene	1.28736	0.0165755	2.1928	0.00605605	L-aspartate oxidase, chloroplastic	Putative L-aspartate oxidase
MtrunR108HiC_020778	MedtrR108_hic.HiC_scaffold_4.5107.gene	-1.94583	7.99534e-05	-1.44164	0.0112932	hexokinase-1	Putative hexokinase
MtrunR108HiC_034522	MedtrR108_hic.HiC_scaffold_8.690.gene	-2.00753	0.00165087	-2.00027	0.018824	formin-like protein 14	putative protein
MtrunR108HiC_005691	MedtrR108_hic.HiC_scaffold_2.187.gene	1.20934	0.0309026	2.66493	0.00610436	transcriptional activator DEMETER-like	Putative endonuclease III-like, iron-sulphur cluster loop, DNA glycosylase, demeter
MtrunR108HiC_030147	MedtrR108_hic.HiC_scaffold_7.1391.gene	1.27228	0.00754517	1.27515	0.0338504	cullin 3B	Putative cullin
MtrunR108HiC_006585	MedtrR108_hic.HiC_scaffold_2.1081.gene	1.65409	0.00585269	2.89924	0.00291974	RNA-directed DNA polymerase (Reverse transcriptase)	hypothetical protein
MtrunR108HiC_018299	MedtrR108_hic.HiC_scaffold_4.2628.gene	-0.628798	0.0312575	-1.11052	0.00724162	polyprenol reductase 2	Putative polyprenol reductase
MtrunR108HiC_026757	MedtrR108_hic.HiC_scaffold_6.1141.gene	1.35811	0.00294819	2.27008	0.00217085	cationic amino acid transporter 8, vacuolar	Putative cationic amino acid transporter
MtrunR108HiC_033134	MedtrR108_hic.HiC_scaffold_7.4378.gene	-0.663121	0.0239947	-0.719916	0.0493029	calponin homology domain-containing protein DDB_G0272472	Putative INO80 complex subunit B-like region, Zinc finger, HIT-type, INO80 complex, subunit Ies2
MtrunR108HiC_005295	MedtrR108_hic.HiC_scaffold_1.5295.gene	0.866279	0.0425213	1.35427	0.0184777	3-ketoacyl-CoA synthase 19	Putative very-long-chain 3-oxoacyl-CoA synthase
MtrunR108HiC_017784	MedtrR108_hic.HiC_scaffold_4.2113.gene	1.20875	0.0339961	3.01998	0.00286466	F-box/LRR-repeat protein	Putative leucine-rich repeat domain superfamily
MtrunR108HiC_005066	MedtrR108_hic.HiC_scaffold_1.5066.gene	1.61008	0.00304984	2.1764	0.00643022	transcription factor HBP-1b(c1)	Putative transcription factor bZIP family
MtrunR108HiC_014444	MedtrR108_hic.HiC_scaffold_3.4246.gene	-0.810623	0.0043617	-0.819087	0.0248514	protein FRIGIDA	putative protein
MtrunR108HiC_034858	MedtrR108_hic.HiC_scaffold_8.1026.gene	-0.844606	0.0295113	-0.884626	0.0484129	RING-H2 finger protein ATL67	Putative transcription factor C2H2 family
MtrunR108HiC_031671	MedtrR108_hic.HiC_scaffold_7.2915.gene	-3.55222	4.82244e-05	-2.2687	0.0209614	cytochrome b-c1 complex subunit Rieske-4, mitochondrial-like	Putative quinol--cytochrome-c reductase
MtrunR108HiC_008779	MedtrR108_hic.HiC_scaffold_2.3275.gene	-2.54709	2.72572e-05	-1.94461	0.00675684	eukaryotic translation initiation factor 3 subunit E	Putative proteasome component (PCI) domain, tetratricopeptide-like helical domain superfamily
MtrunR108HiC_033013	MedtrR108_hic.HiC_scaffold_7.4257.gene	-1.18457	0.00208653	-1.28495	0.00587676	rho GTPase-activating protein 2	Putative Rho GTPase activation protein
MtrunR108HiC_018036	MedtrR108_hic.HiC_scaffold_4.2365.gene	1.44811	0.0312794	3.76507	0.00226913	---NA---	hypothetical protein
MtrunR108HiC_017936	MedtrR108_hic.HiC_scaffold_4.2265.gene	1.49008	0.0155706	2.70105	0.00350389	WUSCHEL-related homeobox 2	Putative transcription factor Homobox-WOX family
MtrunR108HiC_025528	MedtrR108_hic.HiC_scaffold_5.4417.gene	1.58639	0.00187232	4.52859	0.000215611	F-box protein FBW2	Putative leucine-rich repeat domain superfamily
MtrunR108HiC_006725	MedtrR108_hic.HiC_scaffold_2.1221.gene	-1.69937	6.70802e-05	-0.972728	0.0320687	obg-like ATPase 1	Putative ribosome-binding ATPase YchF/Obg-like ATPase 1, GTP binding domain-containing protein
MtrunR108HiC_027684	MedtrR108_hic.HiC_scaffold_6.2068.gene	1.41848	0.00399004	2.51498	0.000795694	putative transcription factor interactor and regulator CCHC(Zn) family	Putative transcription factor interactor and regulator CCHC(Zn) family
MtrunR108HiC_027789	MedtrR108_hic.HiC_scaffold_6.2173.gene	1.53449	0.00806531	2.2132	0.0118057	putative transcription factor B3-Domain family	Putative transcription factor B3-Domain family
MtrunR108HiC_027377	MedtrR108_hic.HiC_scaffold_6.1761.gene	0.8505	0.0192787	1.83384	0.00192932	protein SHORTAGE IN CHIASMATA 1	Putative protein shortage in chiasmata 1
MtrunR108HiC_010496	MedtrR108_hic.HiC_scaffold_3.298.gene	1.82312	0.00520792	3.88197	0.0011071	protein FAR1-RELATED SEQUENCE 5-like	Putative transcription factor FAR family
MtrunR108HiC_027535	MedtrR108_hic.HiC_scaffold_6.1919.gene	3.76155	1.20132e-05	2.61074	0.00247785	retrovirus-related Pol polyprotein from transposon TNT 1-94	Putative RNA-directed DNA polymerase
MtrunR108HiC_003440	MedtrR108_hic.HiC_scaffold_1.3440.gene	-2.33355	5.43574e-05	-1.88706	0.00620471	serine/threonine-protein kinase BLUS1	Putative protein kinase STE-STE20-Fray family
MtrunR108HiC_036989	MedtrR108_hic.HiC_scaffold_8.3157.gene	2.08868	0.00390047	3.06397	0.00227308	putative encoded peptide	Putative encoded peptide
MtrunR108HiC_033006	MedtrR108_hic.HiC_scaffold_7.4250.gene	-2.88757	3.29214e-05	-1.78054	0.0128294	40S ribosomal protein SA	Putative ribosomal protein S2
MtrunR108HiC_031555	MedtrR108_hic.HiC_scaffold_7.2799.gene	1.75131	0.00535606	2.0037	0.0175377	phospholipase A(1) DAD1, chloroplastic-like	Putative phospholipase A(1)
MtrunR108HiC_036795	MedtrR108_hic.HiC_scaffold_8.2963.gene	2.82125	0.000453559	2.03873	0.0186253	polygalacturonase-1 non-catalytic subunit beta-like	Putative BURP domain-containing protein
MtrunR108HiC_022582	MedtrR108_hic.HiC_scaffold_5.1471.gene	2.63031	0.000368087	3.45149	0.00159064	putative concanavalin A-like lectin/glucanase domain, legume lectin	Lectin 9
MtrunR108HiC_010988	MedtrR108_hic.HiC_scaffold_3.790.gene	1.34404	0.0114746	3.04536	0.00197565	F-box protein SKIP23	putative protein
MtrunR108HiC_025375	MedtrR108_hic.HiC_scaffold_5.4264.gene	1.10249	0.0409666	4.01669	0.000846388	pectinesterase QRT1	Putative pectinesterase
MtrunR108HiC_014400	MedtrR108_hic.HiC_scaffold_3.4202.gene	-2.15031	3.23024e-05	-0.856652	0.0410984	CBS domain-containing protein CBSCBSPB3-like isoform X1	Putative PB1 domain, CBS domain-containing protein
MtrunR108HiC_020729	MedtrR108_hic.HiC_scaffold_4.5058.gene	-2.49012	7.18755e-05	-1.55413	0.0181312	tetraspanin-2	Putative tetraspanin/Peripherin
MtrunR108HiC_004283	MedtrR108_hic.HiC_scaffold_1.4283.gene	-2.44699	0.000378019	-1.862	0.0263667	Myb DNA-binding domain protein	Putative transcription factor MYB/SANT family
MtrunR108HiC_006277	MedtrR108_hic.HiC_scaffold_2.773.gene	-1.433	0.00152079	-1.23136	0.0355206	LEC14B homolog	Putative transcription factor WD40-like family
MtrunR108HiC_025755	MedtrR108_hic.HiC_scaffold_6.139.gene	1.30458	0.0173027	2.86506	0.00288877	ATP-dependent DNA helicase PIF1	Putative DNA-binding pseudobarrel domain superfamily
MtrunR108HiC_019871	MedtrR108_hic.HiC_scaffold_4.4200.gene	-2.32121	2.79526e-05	-1.56337	0.00908173	UBX domain-containing protein 1	Putative transcription factor C2H2 family
MtrunR108HiC_024598	MedtrR108_hic.HiC_scaffold_5.3487.gene	1.50341	0.0141734	2.19593	0.0197142	cucumisin-like	Putative cucumisin
MtrunR108HiC_021071	MedtrR108_hic.HiC_scaffold_412.1.gene	-1.85188	0.0200129	-4.66947	0.000227746	Cytochrome f	Putative cytochrome f, rudiment single hybrid, cytochrome f large domain-containing protein
MtrunR108HiC_018031	MedtrR108_hic.HiC_scaffold_4.2360.gene	-2.6422	0.000127971	-1.95219	0.0151427	zinc finger A20 and AN1 domain-containing stress-associated protein 8	Putative transcription regulator A20-like family
MtrunR108HiC_003580	MedtrR108_hic.HiC_scaffold_1.3580.gene	1.39656	0.00444709	1.99287	0.00650502	probable transcription factor At5g28040	Putative transcription factor GeBP family
MtrunR108HiC_005307	MedtrR108_hic.HiC_scaffold_1.5307.gene	2.26947	0.00102773	3.23824	0.00172883	cationic peroxidase 1-like	Putative peroxidase
MtrunR108HiC_014987	MedtrR108_hic.HiC_scaffold_3.4789.gene	2.43692	0.000402146	2.53944	0.00416532	hypothetical protein MTR_3g107400	putative protein
MtrunR108HiC_016838	MedtrR108_hic.HiC_scaffold_4.1167.gene	1.43342	0.00736724	1.86264	0.0144385	transmembrane protein, putative	hypothetical protein
MtrunR108HiC_017734	MedtrR108_hic.HiC_scaffold_4.2063.gene	-2.97759	3.3683e-05	-1.73234	0.0215262	ABC transporter F family member 1	Putative ABC transporter, AAA+ ATPase domain, P-loop containing nucleoside triphosphate hydrolase
MtrunR108HiC_032095	MedtrR108_hic.HiC_scaffold_7.3339.gene	-1.22911	0.00679751	-1.29495	0.0266482	ABC transporter A family member 1 isoform X1	Putative ABC-type sulfate transporter
MtrunR108HiC_031009	MedtrR108_hic.HiC_scaffold_7.2253.gene	-1.1781	0.00402967	-1.3127	0.0118387	protein DETOXIFICATION 44, chloroplastic isoform X1	Putative multi antimicrobial extrusion protein
MtrunR108HiC_004312	MedtrR108_hic.HiC_scaffold_1.4312.gene	1.6846	0.00118528	2.61589	0.00282746	probable alkaline/neutral invertase D	Putative beta-fructofuranosidase
MtrunR108HiC_012678	MedtrR108_hic.HiC_scaffold_3.2480.gene	-2.30489	1.91752e-05	-1.65358	0.00221198	probable inactive receptor kinase At5g58300 isoform X2	Putative protein kinase RLK-Pelle-LRR-III family
MtrunR108HiC_003724	MedtrR108_hic.HiC_scaffold_1.3724.gene	-0.78406	0.0057245	-0.764904	0.0320442	protein EFR3 homolog B	putative protein
MtrunR108HiC_038087	MedtrR108_hic.HiC_scaffold_8.4255.gene	1.10539	0.0464465	1.56735	0.0359474	endo-1,3;1,4-beta-D-glucanase-like isoform X1	Putative dienelactone hydrolase, alpha/Beta hydrolase
MtrunR108HiC_001211	MedtrR108_hic.HiC_scaffold_1.1211.gene	1.96079	0.00145078	4.00843	0.00063599	F-box only protein 6 isoform X3	Putative kelch-type beta propeller, F-box-like domain superfamily
MtrunR108HiC_026079	MedtrR108_hic.HiC_scaffold_6.463.gene	1.51071	0.0188742	2.04795	0.0193709	putative 7-deoxyloganetin glucosyltransferase	Putative 7-deoxyloganetin glucosyltransferase
MtrunR108HiC_019228	MedtrR108_hic.HiC_scaffold_4.3557.gene	1.3722	0.006547	2.7976	0.00187647	putative transcription factor GRF family	Putative transcription factor GRF family
MtrunR108HiC_004570	MedtrR108_hic.HiC_scaffold_1.4570.gene	-2.17109	4.52968e-05	-2.13723	0.00180552	F-box/LRR-repeat protein At3g48880	Putative F-box domain, leucine-rich repeat domain superfamily, F-box-like domain superfamily
MtrunR108HiC_002917	MedtrR108_hic.HiC_scaffold_1.2917.gene	-1.38055	0.000197641	-1.0609	0.00876604	zinc finger HIT domain-containing protein 3	Putative Zinc finger HIT domain-containing protein
MtrunR108HiC_020340	MedtrR108_hic.HiC_scaffold_4.4669.gene	-1.48447	0.000258364	-1.19286	0.0111685	phosphoribosylformylglycinamidine cyclo-ligase, chloroplastic/mitochondrial	Putative phosphoribosylformylglycinamidine cyclo-ligase
MtrunR108HiC_005026	MedtrR108_hic.HiC_scaffold_1.5026.gene	1.16054	0.0308177	2.7214	0.00345486	adenylate isopentenyltransferase	Putative transferase
MtrunR108HiC_028294	MedtrR108_hic.HiC_scaffold_6.2678.gene	1.68283	0.00221909	3.02319	0.00161889	protein DETOXIFICATION 16-like	Putative multi antimicrobial extrusion protein
MtrunR108HiC_038833	MedtrR108_hic.HiC_scaffold_8.5001.gene	-2.46893	0.000708358	-1.94563	0.0357781	uncharacterized protein LOC11444183 isoform X1	putative protein
MtrunR108HiC_017247	MedtrR108_hic.HiC_scaffold_4.1576.gene	1.95524	0.00322337	3.27848	0.00132628	hypothetical protein L195_g058539	putative protein
MtrunR108HiC_025062	MedtrR108_hic.HiC_scaffold_5.3951.gene	1.67192	0.00426124	2.47729	0.00779073	protein DETOXIFICATION 41	Putative multi antimicrobial extrusion protein
MtrunR108HiC_031435	MedtrR108_hic.HiC_scaffold_7.2679.gene	0.965083	0.0160973	2.13752	0.00282575	carboxy-terminal domain phosphatase-like protein	Putative ribonuclease T(2)
MtrunR108HiC_014283	MedtrR108_hic.HiC_scaffold_3.4085.gene	-2.67892	1.42041e-05	-1.06715	0.0377995	UDP-rhamnose/UDP-galactose transporter 4 isoform X1	Putative sugar phosphate transporter domain-containing protein
MtrunR108HiC_030522	MedtrR108_hic.HiC_scaffold_7.1766.gene	2.29916	0.000462959	2.14022	0.00873816	bromodomain protein, putative	Putative chromatin remodeler Bromodomain family
MtrunR108HiC_025165	MedtrR108_hic.HiC_scaffold_5.4054.gene	1.46604	0.0038269	2.34373	0.00429988	60S ribosomal export protein NMD3	Putative ribosomal export protein Nmd3
MtrunR108HiC_025006	MedtrR108_hic.HiC_scaffold_5.3895.gene	2.20129	0.000944041	3.85806	0.000560241	putative RIN4, pathogenic type III effector avirulence factor Avr cleavage	Putative RIN4, pathogenic type III effector avirulence factor Avr cleavage
MtrunR108HiC_035256	MedtrR108_hic.HiC_scaffold_8.1424.gene	1.42149	0.0148849	2.39272	0.00764813	4-coumarate--CoA ligase-like 5	Putative AMP-dependent synthetase/ligase, AMP-binding, AMP-binding enzyme domain, ANL
MtrunR108HiC_010677	MedtrR108_hic.HiC_scaffold_3.479.gene	1.15526	0.0462344	3.98411	0.00140287	F-box/FBD/LRR-repeat protein At1g16930-like	Putative F-box domain, leucine-rich repeat domain superfamily, F-box-like domain superfamily
MtrunR108HiC_012103	MedtrR108_hic.HiC_scaffold_3.1905.gene	2.15028	0.00526882	2.94986	0.00635897	putative lipid-transfer protein DIR1	Putative lipid-transfer protein DIR1
MtrunR108HiC_019379	MedtrR108_hic.HiC_scaffold_4.3708.gene	1.31865	0.00626844	1.24873	0.0407754	L-type lectin-domain containing receptor kinase IX.1-like	Putative protein kinase RLK-Pelle-L-LEC family
MtrunR108HiC_003438	MedtrR108_hic.HiC_scaffold_1.3438.gene	1.32675	0.0182298	3.33358	0.0012868	probable WRKY transcription factor 4	Putative transcription factor WRKY family
MtrunR108HiC_004818	MedtrR108_hic.HiC_scaffold_1.4818.gene	-1.6819	0.00107584	-1.37368	0.0115706	phytosulfokines 3	Putative phytosulfokine
MtrunR108HiC_026571	MedtrR108_hic.HiC_scaffold_6.955.gene	2.06853	0.00108533	2.48844	0.00535196	transcription termination factor MTERF9, chloroplastic-like	Putative probable transposase, Ptta/En/Spm, plant
MtrunR108HiC_014608	MedtrR108_hic.HiC_scaffold_3.4410.gene	0.935672	0.0375892	2.0804	0.00379841	rho GTPase-activating protein REN1-like isoform X1	Putative Rho GTPase activation protein
MtrunR108HiC_011107	MedtrR108_hic.HiC_scaffold_3.909.gene	-0.891854	0.00920206	-1.29278	0.00551527	serine carboxypeptidase-like 40	Putative carboxypeptidase D
MtrunR108HiC_009456	MedtrR108_hic.HiC_scaffold_2.3952.gene	1.81245	0.00133216	3.287	0.00147895	frigida-LIKE protein	putative protein
MtrunR108HiC_016222	MedtrR108_hic.HiC_scaffold_4.551.gene	1.3101	0.00494412	1.91245	0.00595958	DUF674 family protein	putative protein
MtrunR108HiC_012359	MedtrR108_hic.HiC_scaffold_3.2161.gene	-2.07819	0.000608025	-2.00404	0.00891535	mitochondrial import receptor subunit TOM7-1	Putative mitochondrial import receptor subunit TOM7
MtrunR108HiC_036544	MedtrR108_hic.HiC_scaffold_8.2712.gene	1.4892	0.0107981	3.44048	0.00164709	WRKY DNA-binding domain protein	Putative transcription factor WRKY family
MtrunR108HiC_008876	MedtrR108_hic.HiC_scaffold_2.3372.gene	1.6145	0.000388206	1.58761	0.00538093	pentatricopeptide repeat-containing protein at1g20230-like protein	Putative tetratricopeptide-like helical domain superfamily, DYW domain-containing protein
MtrunR108HiC_012311	MedtrR108_hic.HiC_scaffold_3.2113.gene	2.07563	0.00531319	3.77377	0.00187647	B3 domain-containing transcription factor VRN1	Putative transcription factor B3-Domain family
MtrunR108HiC_001511	MedtrR108_hic.HiC_scaffold_1.1511.gene	-2.37586	0.000259803	-2.13471	0.0100881	CCR4-NOT transcription complex subunit 11	Putative CCR4-NOT transcription complex subunit 11
MtrunR108HiC_028856	MedtrR108_hic.HiC_scaffold_7.100.gene	-5.70566	5.62886e-05	-2.98726	0.0377262	ribulose bisphosphate carboxylase small chain	Putative ribulose-bisphosphate carboxylase
MtrunR108HiC_015261	MedtrR108_hic.HiC_scaffold_3.5063.gene	1.24468	0.00441805	1.87859	0.00663808	pentatricopeptide repeat-containing protein At5g06540-like	Putative tetratricopeptide-like helical domain superfamily
MtrunR108HiC_038140	MedtrR108_hic.HiC_scaffold_8.4308.gene	1.302	0.0270021	2.48975	0.0032702	heavy metal-associated isoprenylated plant protein 19	Putative heavy metal-associated isoprenylated plant protein 4/7/8/17/18/19
MtrunR108HiC_026699	MedtrR108_hic.HiC_scaffold_6.1083.gene	0.992767	0.0278798	1.43797	0.0200239	protein ROOT PRIMORDIUM DEFECTIVE 1	Putative plant organelle RNA recognition domain, protein root primordium defective 1
MtrunR108HiC_036052	MedtrR108_hic.HiC_scaffold_8.2220.gene	1.46719	0.00427531	2.32683	0.00216763	putative transcription factor interactor and regulator CCHC(Zn) family	Putative transcription factor interactor and regulator CCHC(Zn) family
MtrunR108HiC_008088	MedtrR108_hic.HiC_scaffold_2.2584.gene	3.76974	1.06905e-05	1.67848	0.0187948	cytochrome P450 94C1-like	Putative cytochrome P450 superfamily
MtrunR108HiC_029012	MedtrR108_hic.HiC_scaffold_7.256.gene	0.915969	0.0404885	2.79607	0.0018757	putative UDP-glucuronosyl/UDP-glucosyltransferase	Putative UDP-glucuronosyl/UDP-glucosyltransferase, UDP-glycosyltransferase family
MtrunR108HiC_031052	MedtrR108_hic.HiC_scaffold_7.2296.gene	1.95357	0.00117356	2.69871	0.00241825	protein FAR1-RELATED SEQUENCE 5-like	Putative transcription factor FAR family
MtrunR108HiC_016420	MedtrR108_hic.HiC_scaffold_4.749.gene	1.18051	0.0029803	1.65617	0.00415933	putative disease resistance protein RGA3	Putative P-loop containing nucleoside triphosphate hydrolase, leucine-rich repeat domain superfamily
MtrunR108HiC_015533	MedtrR108_hic.HiC_scaffold_3.5335.gene	1.07239	0.0187902	1.80157	0.006906	---NA---	hypothetical protein
MtrunR108HiC_011093	MedtrR108_hic.HiC_scaffold_3.895.gene	2.42141	0.00182907	2.49965	0.0110401	retrovirus-related Pol polyprotein from transposon TNT 1-94	putative protein
MtrunR108HiC_004820	MedtrR108_hic.HiC_scaffold_1.4820.gene	-0.847412	0.00502143	-0.861873	0.0202828	arginyl-tRNA synthetase	Putative arginine--tRNA ligase
MtrunR108HiC_013673	MedtrR108_hic.HiC_scaffold_3.3475.gene	1.53749	0.00393766	1.84733	0.00691635	putative transcription factor interactor and regulator CCHC(Zn) family	Putative transposase, MuDR, plant
MtrunR108HiC_029210	MedtrR108_hic.HiC_scaffold_7.454.gene	-2.17225	0.000119143	-1.51931	0.0152326	6-phosphogluconate dehydrogenase, decarboxylating 3	Putative phosphogluconate dehydrogenase (NADP(+)-dependent, decarboxylating)
MtrunR108HiC_016554	MedtrR108_hic.HiC_scaffold_4.883.gene	0.658173	0.0405336	2.55574	0.000702702	RNA polymerase-associated protein LEO1-like	Putative EF-hand domain, ubiquitin interacting, EF-hand domain pair, EF-Hand 1, calcium-binding
MtrunR108HiC_021838	MedtrR108_hic.HiC_scaffold_5.727.gene	1.63992	0.00483206	2.66097	0.0026444	Mitogen-activated protein kinase kinase kinase 17	Putative mitogen-activated protein kinase kinase kinase STE-STE11 family
MtrunR108HiC_037874	MedtrR108_hic.HiC_scaffold_8.4042.gene	0.996332	0.00824277	1.66174	0.00628988	potassium channel AKT1	Putative cyclic nucleotide-binding domain, potassium channel, voltage-dependent, EAG/ELK/ERG
MtrunR108HiC_022001	MedtrR108_hic.HiC_scaffold_5.890.gene	1.16434	0.0280895	2.77245	0.00238984	monoacylglycerol lipase ABHD6-like	Putative acylglycerol lipase
MtrunR108HiC_018546	MedtrR108_hic.HiC_scaffold_4.2875.gene	-2.69649	0.000376826	-2.36511	0.0134303	protein root UVB sensitive 6	Putative Root UVB sensitive family
MtrunR108HiC_002667	MedtrR108_hic.HiC_scaffold_1.2667.gene	-1.24433	0.000517808	-0.791594	0.049527	kinase CMGC-SRPK family	Putative protein kinase CMGC-SRPK family
MtrunR108HiC_033123	MedtrR108_hic.HiC_scaffold_7.4367.gene	1.58908	0.00158272	2.9712	0.00134906	DNA replication licensing factor MCM7	Putative DNA helicase
MtrunR108HiC_007719	MedtrR108_hic.HiC_scaffold_2.2215.gene	1.81785	0.00656695	2.22233	0.00634566	---NA---	putative protein
MtrunR108HiC_037940	MedtrR108_hic.HiC_scaffold_8.4108.gene	-1.95857	0.000106675	-1.41228	0.0133283	methyl-CpG-binding domain protein	Putative Methyl-CpG-binding domain-containing protein 10/11
MtrunR108HiC_013747	MedtrR108_hic.HiC_scaffold_3.3549.gene	1.85918	0.00257215	3.55346	0.00120847	mitotic spindle checkpoint protein MAD2	Putative mitotic spindle checkpoint protein Mad2
MtrunR108HiC_027145	MedtrR108_hic.HiC_scaffold_6.1529.gene	1.29592	0.0132526	2.6857	0.00334348	putative transcription factor interactor and regulator CCHC(Zn) family	Putative transcription factor interactor and regulator CCHC(Zn) family
MtrunR108HiC_022680	MedtrR108_hic.HiC_scaffold_5.1569.gene	1.37657	0.0069561	2.04387	0.0101773	BURP domain protein	Putative BURP domain-containing protein
MtrunR108HiC_030244	MedtrR108_hic.HiC_scaffold_7.1488.gene	-2.39068	4.11938e-05	-2.19399	0.00092682	heavy metal-associated isoprenylated plant protein 39	Putative heavy metal-associated domain, HMA, heavy metal-associated domain superfamily
MtrunR108HiC_021797	MedtrR108_hic.HiC_scaffold_5.686.gene	1.38159	0.0155142	2.32133	0.00913735	UDP-glycosyltransferase 84B2-like	Putative UDP-glucuronosyl/UDP-glucosyltransferase, UDP-glycosyltransferase family
MtrunR108HiC_038004	MedtrR108_hic.HiC_scaffold_8.4172.gene	-2.4755	0.000261966	-1.77477	0.0349988	arogenate dehydrogenase 1, chloroplastic-like	Putative arogenate dehydrogenase (NADP(+))
MtrunR108HiC_015797	MedtrR108_hic.HiC_scaffold_4.126.gene	1.79705	0.000990676	2.36821	0.00332092	transmembrane protein, putative	putative protein
MtrunR108HiC_021598	MedtrR108_hic.HiC_scaffold_5.487.gene	1.33636	0.0216643	2.39528	0.0118359	putative EamA domain-containing protein	Putative EamA domain-containing protein
MtrunR108HiC_029381	MedtrR108_hic.HiC_scaffold_7.625.gene	-1.35288	0.00148063	-1.07625	0.0410777	ABC transporter B family member 20	Putative ABC-type xenobiotic transporter
MtrunR108HiC_020190	MedtrR108_hic.HiC_scaffold_4.4519.gene	1.30393	0.0158066	1.88365	0.0130439	NDR1/HIN1-like protein 13	putative protein
MtrunR108HiC_001202	MedtrR108_hic.HiC_scaffold_1.1202.gene	1.824	0.00275809	2.76516	0.00326259	probable pectinesterase 29	Putative pectinesterase
MtrunR108HiC_002399	MedtrR108_hic.HiC_scaffold_1.2399.gene	1.48174	0.00660228	2.75266	0.00181764	magnesium transporter MRS2-3	hypothetical protein
MtrunR108HiC_006060	MedtrR108_hic.HiC_scaffold_2.556.gene	1.53076	0.0232805	2.94942	0.00855476	protein DOG1-like 4	Putative transcription factor TGA like domain-containing protein
MtrunR108HiC_020069	MedtrR108_hic.HiC_scaffold_4.4398.gene	0.997808	0.0203981	3.31066	0.000771133	cationic amino acid transporter 1	Putative amino acid/polyamine transporter I, cationic amino acid transporter
MtrunR108HiC_033635	MedtrR108_hic.HiC_scaffold_7.4879.gene	-3.09318	5.4476e-05	-2.31406	0.0132957	la-related protein 6B isoform X2	Putative lupus La protein
MtrunR108HiC_020019	MedtrR108_hic.HiC_scaffold_4.4348.gene	-1.59639	0.00204412	-1.60379	0.010043	kxDL motif-containing protein 1	Putative KxDL motif-containing protein
MtrunR108HiC_021734	MedtrR108_hic.HiC_scaffold_5.623.gene	-0.758219	0.0350573	-1.26412	0.01056	galactomannan galactosyltransferase 1	Putative xyloglucan 6-xylosyltransferase
MtrunR108HiC_029337	MedtrR108_hic.HiC_scaffold_7.581.gene	-1.91669	0.000307478	-2.09091	0.00407095	uncharacterized WD repeat-containing protein C2A9.03-like	Putative transcription factor WD40-like family
MtrunR108HiC_018283	MedtrR108_hic.HiC_scaffold_4.2612.gene	-1.08315	0.00242522	-1.25836	0.00841337	SH3 domain-containing protein 2	Putative SH3 domain, AH/BAR domain superfamily, SH3-like domain superfamily protein
MtrunR108HiC_008654	MedtrR108_hic.HiC_scaffold_2.3150.gene	-3.31099	4.66991e-05	-2.45389	0.00962565	TPR repeat-containing thioredoxin TTL1	Putative tetratricopeptide-like helical domain superfamily, Thioredoxin domain-containing protein
MtrunR108HiC_037223	MedtrR108_hic.HiC_scaffold_8.3391.gene	-1.88803	9.73398e-05	-1.84663	0.00307885	serine/threonine-protein kinase SAPK3-like	Putative protein kinase CAMK-OST1L family
MtrunR108HiC_026054	MedtrR108_hic.HiC_scaffold_6.438.gene	-0.536124	0.0336722	-0.672214	0.0272879	probable replication factor C subunit 1	Putative Calmodulin-binding domain, plant
MtrunR108HiC_028615	MedtrR108_hic.HiC_scaffold_6.2999.gene	1.48502	0.0183649	3.11573	0.00217919	fibrous sheath CABYR-binding protein	putative protein
MtrunR108HiC_019758	MedtrR108_hic.HiC_scaffold_4.4087.gene	1.94442	0.0100851	2.35333	0.0131602	RALF-like protein	putative protein
MtrunR108HiC_028726	MedtrR108_hic.HiC_scaffold_6.3110.gene	-1.09286	0.000767325	-1.31074	0.00289195	protein APEM9 isoform X1	Putative protein APEM9
MtrunR108HiC_015540	MedtrR108_hic.HiC_scaffold_3.5342.gene	1.2291	0.00491078	2.35272	0.0023233	phosphatidylinositol/phosphatidylcholine transfer protein SFH3 isoform X2	Putative CRAL-TRIO lipid binding domain, CRAL/TRIO domain, CRAL/TRIO domain superfamily
MtrunR108HiC_038016	MedtrR108_hic.HiC_scaffold_8.4184.gene	-2.52703	8.59235e-05	-2.1181	0.00693639	protein S-acyltransferase 24	Putative protein S-acyltransferase
MtrunR108HiC_030831	MedtrR108_hic.HiC_scaffold_7.2075.gene	1.59223	0.0131136	2.14924	0.0164646	transmembrane protein, putative	putative protein
MtrunR108HiC_003442	MedtrR108_hic.HiC_scaffold_1.3442.gene	-1.82486	0.000282747	-1.27647	0.0318154	protein HLB1	Putative tetratricopeptide-like helical domain superfamily
MtrunR108HiC_037018	MedtrR108_hic.HiC_scaffold_8.3186.gene	1.14472	0.0200806	2.3268	0.00364347	mitogen-activated protein kinase kinase kinase 17	Putative mitogen-activated protein kinase kinase kinase STE-STE11 family
MtrunR108HiC_003566	MedtrR108_hic.HiC_scaffold_1.3566.gene	1.32473	0.0289129	2.55306	0.00941675	---NA---	hypothetical protein
MtrunR108HiC_036373	MedtrR108_hic.HiC_scaffold_8.2541.gene	1.19028	0.03424	3.47492	0.000979027	putative F-box domain-containing protein	hypothetical protein
MtrunR108HiC_013190	MedtrR108_hic.HiC_scaffold_3.2992.gene	-4.76715	9.16053e-05	-2.68724	0.0178008	protein EXORDIUM-like	Putative protein EXORDIUM
MtrunR108HiC_030890	MedtrR108_hic.HiC_scaffold_7.2134.gene	1.3266	0.0383322	1.98181	0.020198	putative UDP-rhamnose:rhamnosyltransferase 1	Putative soyasaponin III rhamnosyltransferase
MtrunR108HiC_010044	MedtrR108_hic.HiC_scaffold_2.4540.gene	-1.62016	0.00184443	-2.1114	0.00605106	PX domain-containing protein EREX isoform X1	Putative PX domain-containing protein EREX
MtrunR108HiC_014162	MedtrR108_hic.HiC_scaffold_3.3964.gene	-2.63183	0.000451785	-2.16184	0.0265802	ribosome-binding factor PSRP1, chloroplastic	Putative sigma 54 modulation/S30EA ribosomal protein
MtrunR108HiC_033844	MedtrR108_hic.HiC_scaffold_8.12.gene	-2.39465	5.28521e-05	-2.03903	0.00397312	KH domain-containing protein At2g38610	Putative STAR protein, homodimerisation region
MtrunR108HiC_009433	MedtrR108_hic.HiC_scaffold_2.3929.gene	1.57477	0.00493764	2.21394	0.00922863	DNA repair protein RAD51 homolog 2 isoform X1	Putative ATP diphosphatase
MtrunR108HiC_018428	MedtrR108_hic.HiC_scaffold_4.2757.gene	-3.00636	5.22004e-05	-2.25124	0.00841319	photosystem II stability/assembly factor HCF136, chloroplastic	Putative transcription factor WD40-like family
MtrunR108HiC_016154	MedtrR108_hic.HiC_scaffold_4.483.gene	-2.26943	6.79441e-05	-1.33729	0.0300583	selT-like protein	Putative selenoprotein, Rdx-type
MtrunR108HiC_038170	MedtrR108_hic.HiC_scaffold_8.4338.gene	-1.84343	0.000321387	-1.54042	0.0131706	zinc finger CCCH domain-containing protein 34	Putative transcription factor C3H family
MtrunR108HiC_023339	MedtrR108_hic.HiC_scaffold_5.2228.gene	1.43345	0.00170037	2.45013	0.00123994	UDP-glycosyltransferase 89A2	Putative UDP-glucuronosyl/UDP-glucosyltransferase
MtrunR108HiC_037268	MedtrR108_hic.HiC_scaffold_8.3436.gene	-2.31942	0.000457171	-1.87649	0.023228	E3 ubiquitin ligase PQT3-like isoform X1	Putative transcription factor interactor and regulator CCHC(Zn) family
MtrunR108HiC_023864	MedtrR108_hic.HiC_scaffold_5.2753.gene	1.17835	0.0115057	2.30382	0.00397447	RING-H2 finger protein ATL11	Putative transcription factor C2H2 family
MtrunR108HiC_010690	MedtrR108_hic.HiC_scaffold_3.492.gene	1.51013	0.0104902	2.52098	0.00388346	S-locus lectin kinase family protein	Putative protein kinase RLK-Pelle-DLSV family
MtrunR108HiC_030104	MedtrR108_hic.HiC_scaffold_7.1348.gene	1.14839	0.0282497	2.74879	0.00361495	SPX domain-containing protein 3	Putative SPX domain-containing protein
MtrunR108HiC_037231	MedtrR108_hic.HiC_scaffold_8.3399.gene	-3.26706	9.89865e-05	-2.04623	0.0226869	light-harvesting complex-like protein 3 isotype 2, chloroplastic	putative protein
MtrunR108HiC_010097	MedtrR108_hic.HiC_scaffold_2.4593.gene	1.37135	0.0313982	2.78987	0.00268253	---NA---	hypothetical protein
MtrunR108HiC_001573	MedtrR108_hic.HiC_scaffold_1.1573.gene	1.45565	0.00566168	2.21566	0.00504706	probable inorganic phosphate transporter 1-3	Putative ABC-type phosphate transporter
MtrunR108HiC_023674	MedtrR108_hic.HiC_scaffold_5.2563.gene	-1.42285	0.00114518	-0.941233	0.0471207	uncharacterized protein LOC11431474	putative protein
MtrunR108HiC_029280	MedtrR108_hic.HiC_scaffold_7.524.gene	1.79771	0.000925577	1.85984	0.00777901	protein trichome birefringence-like 19	Putative PC-Esterase
MtrunR108HiC_005087	MedtrR108_hic.HiC_scaffold_1.5087.gene	1.43973	0.00594484	3.71618	0.000753966	transcription factor jumonji (jmjC) domain protein	Putative WIYLD domain-containing protein
MtrunR108HiC_001758	MedtrR108_hic.HiC_scaffold_1.1758.gene	0.819433	0.00564891	1.19615	0.00251128	chromosome transmission fidelity protein 18 homolog	Putative AAA+ ATPase domain, ATPase, AAA-type, core
MtrunR108HiC_016909	MedtrR108_hic.HiC_scaffold_4.1238.gene	1.26671	0.029778	1.89168	0.0228325	RALF-like protein	putative protein
MtrunR108HiC_014845	MedtrR108_hic.HiC_scaffold_3.4647.gene	1.56354	0.0118727	2.52349	0.00640417	probable WRKY transcription factor 50	Putative transcription factor WRKY family
MtrunR108HiC_001721	MedtrR108_hic.HiC_scaffold_1.1721.gene	1.63323	0.0104675	2.00529	0.0227566	probable calcium-binding protein CML18	Putative EF-hand domain-containing protein
MtrunR108HiC_035924	MedtrR108_hic.HiC_scaffold_8.2092.gene	-1.82274	2.97231e-05	-1.30473	0.00390636	probable serine/threonine-protein kinase abkC isoform X1	Putative ABC-type Cd(2+) transporter
MtrunR108HiC_002537	MedtrR108_hic.HiC_scaffold_1.2537.gene	1.37691	0.00851324	1.945	0.00872645	serine/arginine-rich splicing factor 4	Putative RNA recognition motif domain, nucleotide-binding alpha-beta plait domain superfamily
MtrunR108HiC_013638	MedtrR108_hic.HiC_scaffold_3.3440.gene	1.42572	0.00585328	2.19051	0.00561381	putative transcription factor interactor and regulator CCHC(Zn) family	Putative transposase, MuDR, plant
MtrunR108HiC_017345	MedtrR108_hic.HiC_scaffold_4.1674.gene	1.07407	0.0341689	3.48368	0.00105433	traB domain-containing protein	Putative TraB/PrgY/GumN family protein
MtrunR108HiC_001287	MedtrR108_hic.HiC_scaffold_1.1287.gene	1.60666	0.00961528	1.85362	0.0247537	cytochrome P450 71D11 isoform X1	Putative cytochrome P450
MtrunR108HiC_029737	MedtrR108_hic.HiC_scaffold_7.981.gene	1.12221	0.00247329	1.28104	0.00509242	pentatricopeptide repeat-containing protein At5g06540	Putative tetratricopeptide-like helical domain superfamily
MtrunR108HiC_022661	MedtrR108_hic.HiC_scaffold_5.1550.gene	1.25322	0.0199899	2.37327	0.00628829	ABC transporter C family member 3	Putative ABC-type xenobiotic transporter
MtrunR108HiC_028074	MedtrR108_hic.HiC_scaffold_6.2458.gene	2.73993	0.000286886	2.31314	0.00758697	hypothetical protein MtrunA17_Chr6g0480001	hypothetical protein
MtrunR108HiC_014966	MedtrR108_hic.HiC_scaffold_3.4768.gene	-1.92009	0.000812405	-1.56049	0.0255176	putative clathrin assembly protein At2g25430	Putative ANTH domain, ENTH domain, ANTH domain superfamily protein
MtrunR108HiC_010358	MedtrR108_hic.HiC_scaffold_3.160.gene	2.50956	0.00101938	3.92419	0.000789713	hypothetical protein MtrunA17_Chr2g0291971	hypothetical protein
MtrunR108HiC_023621	MedtrR108_hic.HiC_scaffold_5.2510.gene	1.35839	0.0215739	2.74694	0.00304507	putative transcription factor C2H2 family	Putative transcription factor C2H2 family
MtrunR108HiC_034102	MedtrR108_hic.HiC_scaffold_8.270.gene	2.84743	0.000190852	2.06425	0.018327	---NA---	hypothetical protein
MtrunR108HiC_001748	MedtrR108_hic.HiC_scaffold_1.1748.gene	1.56108	0.00693575	2.54094	0.00429975	cysteine desulfurase mitochondrial-like	putative protein
MtrunR108HiC_024048	MedtrR108_hic.HiC_scaffold_5.2937.gene	1.7769	0.0117534	2.63649	0.00783619	heavy metal-associated isoprenylated plant protein 28	Putative heavy metal-associated domain, HMA, heavy metal-associated domain superfamily
MtrunR108HiC_035806	MedtrR108_hic.HiC_scaffold_8.1974.gene	1.34108	0.0121557	1.60444	0.0253976	replication factor-A carboxy-terminal domain protein	putative protein
MtrunR108HiC_013205	MedtrR108_hic.HiC_scaffold_3.3007.gene	-2.69154	4.64516e-05	-2.28897	0.0046103	cycloeucalenol cycloisomerase	Putative cycloeucalenol cycloisomerase
MtrunR108HiC_022326	MedtrR108_hic.HiC_scaffold_5.1215.gene	-1.33202	0.000380582	-1.20433	0.00961643	bystin	Putative bystin
MtrunR108HiC_030222	MedtrR108_hic.HiC_scaffold_7.1466.gene	1.08608	0.0180509	2.03456	0.00564991	protein FAR1-related sequence 5-like	Putative transcription factor FAR family
MtrunR108HiC_018711	MedtrR108_hic.HiC_scaffold_4.3040.gene	2.19738	0.00456303	1.90264	0.049314	F-box protein interaction domain protein	hypothetical protein
MtrunR108HiC_031908	MedtrR108_hic.HiC_scaffold_7.3152.gene	1.79507	0.00230553	2.20057	0.00712896	alpha-L-arabinofuranosidase 1-like	Putative non-reducing end alpha-L-arabinofuranosidase
MtrunR108HiC_038557	MedtrR108_hic.HiC_scaffold_8.4725.gene	0.960627	0.0140239	1.37569	0.00952407	mannosyl-oligosaccharide 1,2-alpha-mannosidase MNS1-like	Putative mannosyl-oligosaccharide 1,2-alpha-mannosidase
MtrunR108HiC_014122	MedtrR108_hic.HiC_scaffold_3.3924.gene	-2.6019	5.28521e-05	-1.78055	0.0159382	molybdate-anion transporter	Putative molybdate-anion transporter, MFS transporter superfamily
MtrunR108HiC_024303	MedtrR108_hic.HiC_scaffold_5.3192.gene	1.87268	0.00312161	3.13443	0.0022514	protein GRAVITROPIC IN THE LIGHT 1	Putative protein gravitropic in the light 1
MtrunR108HiC_000787	MedtrR108_hic.HiC_scaffold_1.787.gene	2.07375	0.00210141	4.56947	0.000336456	---NA---	hypothetical protein
MtrunR108HiC_025939	MedtrR108_hic.HiC_scaffold_6.323.gene	-1.42355	9.63872e-05	-0.876826	0.0170102	putative RNAse P, Rpr2/Rpp21 subunit protein	Putative ribonuclease P subunit, Rpr2/Snm1/Rpp21
MtrunR108HiC_012090	MedtrR108_hic.HiC_scaffold_3.1892.gene	2.34563	0.000969049	3.22741	0.00174947	mitochondrial import receptor subunit TOM7-1	Putative mitochondrial import receptor subunit TOM7
MtrunR108HiC_029000	MedtrR108_hic.HiC_scaffold_7.244.gene	1.2742	0.010988	1.63321	0.0294685	protein IMPAIRED IN BABA-INDUCED STERILITY 1 isoform X1	Putative protein-serine/threonine kinase CMGC-CDK-CRK7-CDK9 family
MtrunR108HiC_012977	MedtrR108_hic.HiC_scaffold_3.2779.gene	1.61651	0.00474033	2.01793	0.010965	DNAJ protein JJJ1 homolog	putative protein
MtrunR108HiC_019212	MedtrR108_hic.HiC_scaffold_4.3541.gene	1.18168	0.00574745	2.5842	0.00130353	DNA ligase 1	putative protein
MtrunR108HiC_008786	MedtrR108_hic.HiC_scaffold_2.3282.gene	1.0602	0.0320123	2.28728	0.00590776	retrovirus-related pol polyprotein from transposon TNT 1-94	hypothetical protein
MtrunR108HiC_015461	MedtrR108_hic.HiC_scaffold_3.5263.gene	-1.55447	0.000634045	-1.61387	0.00643971	NPC intracellular cholesterol transporter 1	Putative Sterol-sensing domain, protein patched/dispatched
MtrunR108HiC_029759	MedtrR108_hic.HiC_scaffold_7.1003.gene	1.0276	0.0283192	2.55245	0.000926145	ATP-dependent DNA helicase PIF1	Putative nucleic acid-binding, helitron helicase-like domain-containing protein
MtrunR108HiC_007078	MedtrR108_hic.HiC_scaffold_2.1574.gene	1.02685	0.00570372	1.56256	0.0022526	pentatricopeptide repeat-containing protein At4g20090 isoform X1	Putative tetratricopeptide-like helical domain superfamily
MtrunR108HiC_007412	MedtrR108_hic.HiC_scaffold_2.1908.gene	1.15229	0.019636	1.66099	0.0166929	putative von Willebrand factor, type A	Putative von Willebrand factor, type A, von Willebrand factor A-like domain superfamily
MtrunR108HiC_033499	MedtrR108_hic.HiC_scaffold_7.4743.gene	1.65	0.0197763	2.75303	0.00546176	LEAF RUST 10 DISEASE-RESISTANCE LOCUS RECEPTOR-LIKE PROTEIN KINASE-like 1.1	Putative non-specific serine/threonine protein kinase
MtrunR108HiC_029941	MedtrR108_hic.HiC_scaffold_7.1185.gene	2.62182	0.00190454	2.33244	0.0160027	hypothetical protein MTR_1982s0010	putative protein
MtrunR108HiC_006412	MedtrR108_hic.HiC_scaffold_2.908.gene	1.14051	0.0400907	1.99321	0.0178994	probable calcium-binding protein CML45	Putative EF-hand domain-containing protein
MtrunR108HiC_031839	MedtrR108_hic.HiC_scaffold_7.3083.gene	-1.5168	0.000358179	-1.38371	0.00730467	frataxin, mitochondrial	Putative ferroxidase
MtrunR108HiC_018635	MedtrR108_hic.HiC_scaffold_4.2964.gene	1.1955	0.0262748	3.60543	0.000623612	dirigent protein 21	Putative dirigent protein
MtrunR108HiC_021809	MedtrR108_hic.HiC_scaffold_5.698.gene	1.20885	0.0175304	1.70807	0.0133705	UPF0481 protein At3g47200-like	putative protein
MtrunR108HiC_035464	MedtrR108_hic.HiC_scaffold_8.1632.gene	1.92273	0.00227241	2.89991	0.00312299	protein RBL	Putative transcription factor WD40-like family
MtrunR108HiC_034042	MedtrR108_hic.HiC_scaffold_8.210.gene	-1.32329	0.00109713	-1.33568	0.00904413	dynamin-related protein 1E	Putative dynamin stalk domain, dynamin, GTPase region, GTPase effector domain, Dynamin superfamily
MtrunR108HiC_006107	MedtrR108_hic.HiC_scaffold_2.603.gene	-3.00447	4.52968e-05	-1.52209	0.041987	pyridoxal 5'-phosphate synthase subunit PDX1.3	Putative pyridoxal 5'-phosphate synthase (glutamine hydrolyzing)
MtrunR108HiC_016760	MedtrR108_hic.HiC_scaffold_4.1089.gene	-0.999615	0.00430826	-1.42516	0.00389548	26S proteasome regulatory subunit 6A homolog	Putative proteasome endopeptidase complex
MtrunR108HiC_030201	MedtrR108_hic.HiC_scaffold_7.1445.gene	1.51332	0.0171823	1.60003	0.0497163	GATA type zinc finger transcription factor family protein	Putative transcription factor C2C2-GATA family
MtrunR108HiC_037751	MedtrR108_hic.HiC_scaffold_8.3919.gene	-2.33362	1.91752e-05	-1.945	0.00133825	probable galacturonosyltransferase 11	Putative polygalacturonate 4-alpha-galacturonosyltransferase
MtrunR108HiC_000012	MedtrR108_hic.HiC_scaffold_1.12.gene	1.08734	0.0168573	2.91765	0.0012614	protein MAIN-LIKE 1-like	hypothetical protein
MtrunR108HiC_036438	MedtrR108_hic.HiC_scaffold_8.2606.gene	-0.853184	0.0130596	-1.15667	0.00736531	putative tRNA/rRNA methyltransferase ysgA	Putative 23S rRNA (guanosine(2251)-2'-O)-methyltransferase
MtrunR108HiC_035326	MedtrR108_hic.HiC_scaffold_8.1494.gene	1.09032	0.0455512	2.21878	0.0066338	protein ASYMMETRIC LEAVES 2	Putative transcription factor AS2-LOB family
MtrunR108HiC_038618	MedtrR108_hic.HiC_scaffold_8.4786.gene	1.20076	0.0026519	2.7931	0.000756853	AAA-ATPase At5g57480-like	Putative AAA+ ATPase domain, ATPase, AAA-type, core, AAA-type ATPase domain-containing protein
MtrunR108HiC_010743	MedtrR108_hic.HiC_scaffold_3.545.gene	1.3059	0.00209082	2.34561	0.00145959	putative ABC transporter C family member 15	Putative ABC-type xenobiotic transporter
MtrunR108HiC_002374	MedtrR108_hic.HiC_scaffold_1.2374.gene	1.3614	0.00515159	2.65465	0.00180614	hypothetical protein MTR_7g037680	putative protein
MtrunR108HiC_038750	MedtrR108_hic.HiC_scaffold_8.4918.gene	-3.19817	6.16783e-05	-1.81373	0.0423016	eukaryotic translation initiation factor 5A-2	Putative ribosomal protein L2, domain 2
MtrunR108HiC_031220	MedtrR108_hic.HiC_scaffold_7.2464.gene	1.13325	0.0443312	1.8672	0.0394538	synaptotagmin-4-like isoform X1	Putative C2 domain, calcium-dependent lipid-binding transcriptional regulator, plant
MtrunR108HiC_027143	MedtrR108_hic.HiC_scaffold_6.1527.gene	1.31519	0.0326643	1.8977	0.0177338	hypothetical protein MTR_5g086900	putative protein
MtrunR108HiC_029213	MedtrR108_hic.HiC_scaffold_7.457.gene	2.4127	0.000515946	3.02548	0.00273252	hypothetical protein MTR_7g017780	putative protein
MtrunR108HiC_025397	MedtrR108_hic.HiC_scaffold_5.4286.gene	1.55726	0.01561	4.26069	0.000589311	nuclear transcription factor Y subunit B-9-like	Putative transcription factor Hap3/NF-YB family
MtrunR108HiC_026850	MedtrR108_hic.HiC_scaffold_6.1234.gene	1.31381	0.0143542	3.55062	0.00138514	putative disease resistance protein RGA3	Putative virus X resistance protein-like, coiled-coil
MtrunR108HiC_036798	MedtrR108_hic.HiC_scaffold_8.2966.gene	-1.21409	0.000283338	-0.741795	0.042938	zinc finger (Ran-binding) family protein	Putative Zinc finger, RanBP2-type
MtrunR108HiC_031997	MedtrR108_hic.HiC_scaffold_7.3241.gene	-1.3805	0.00163203	-1.46619	0.0047139	BTB/POZ ankyrin repeat protein	BTB/POZ domain and ankyrin repeat-containing protein NOOT1
MtrunR108HiC_007444	MedtrR108_hic.HiC_scaffold_2.1940.gene	-1.38441	0.000387901	-1.13381	0.0133184	3-oxoacyl-[acyl-carrier-protein] synthase II, chloroplastic	Putative beta-ketoacyl-[acyl-carrier-protein] synthase II
MtrunR108HiC_011191	MedtrR108_hic.HiC_scaffold_3.993.gene	-1.3632	0.0134207	-1.77087	0.0250052	putative C2 domain, formin, FH2 domain, protein-tyrosine phosphatase	Putative tensin phosphatase, C2 domain, formin, FH2 domain, protein-tyrosine phosphatase
MtrunR108HiC_013501	MedtrR108_hic.HiC_scaffold_3.3303.gene	1.43536	0.0109809	2.40679	0.00571371	triacylglycerol lipase 2	Putative triacylglycerol lipase
MtrunR108HiC_003976	MedtrR108_hic.HiC_scaffold_1.3976.gene	-2.69532	6.81364e-05	-1.98826	0.0123112	protein TRANSPORT INHIBITOR RESPONSE 1	Putative F-box domain, leucine-rich repeat domain superfamily, transport inhibitor response 1
MtrunR108HiC_002285	MedtrR108_hic.HiC_scaffold_1.2285.gene	1.27569	0.0110642	2.46465	0.00287903	probable L-type lectin-domain containing receptor kinase S.5	Putative protein kinase RLK-Pelle-L-LEC family
MtrunR108HiC_004789	MedtrR108_hic.HiC_scaffold_1.4789.gene	-1.61352	0.00509116	-2.17745	0.0106391	protein transport protein SEC23	Putative protein transport protein Sec23
MtrunR108HiC_012674	MedtrR108_hic.HiC_scaffold_3.2476.gene	-4.50476	2.33534e-05	-2.50052	0.0200825	ubiquitin-conjugating enzyme E2-17 kDa	Putative ubiquitin-conjugating enzyme E2, ubiquitin-conjugating enzyme/RWD
MtrunR108HiC_022600	MedtrR108_hic.HiC_scaffold_5.1489.gene	1.44584	0.00228115	3.53701	0.000564236	pentatricopeptide repeat-containing protein At5g65570	Putative tetratricopeptide-like helical domain superfamily
MtrunR108HiC_038465	MedtrR108_hic.HiC_scaffold_8.4633.gene	-1.97367	7.51907e-05	-1.70963	0.00506023	O-fucosyltransferase 35	Putative GDP-fucose protein O-fucosyltransferase
MtrunR108HiC_017163	MedtrR108_hic.HiC_scaffold_4.1492.gene	1.01623	0.0475769	2.93185	0.00213581	two-component response regulator ARR8	Putative response regulator and transcription factor RR-A-type family
MtrunR108HiC_018042	MedtrR108_hic.HiC_scaffold_4.2371.gene	0.983817	0.0368217	1.99858	0.0120596	DUF1680 domain protein	Putative six-hairpin glycosidase superfamily, beta-L-arabinofuranosidase, GH127
MtrunR108HiC_023162	MedtrR108_hic.HiC_scaffold_5.2051.gene	1.49589	0.00631363	2.71315	0.0028441	neurofilament medium polypeptide	hypothetical protein
MtrunR108HiC_030103	MedtrR108_hic.HiC_scaffold_7.1347.gene	1.39466	0.0199743	3.04442	0.00325593	ras-related protein RABA4d	Putative small GTP-binding protein
MtrunR108HiC_024655	MedtrR108_hic.HiC_scaffold_5.3544.gene	2.03959	0.00546149	2.14377	0.0218635	---NA---	putative protein
MtrunR108HiC_012958	MedtrR108_hic.HiC_scaffold_3.2760.gene	-2.45064	2.96867e-05	-1.23251	0.0343626	eukaryotic translation initiation factor 3 subunit F	Putative eukaryotic translation initiation factor 3 subunit F, MPN domain-containing protein
MtrunR108HiC_009754	MedtrR108_hic.HiC_scaffold_2.4250.gene	-1.65719	0.000211207	-1.68721	0.00505056	TBC1 domain family member 22B	Putative Rab-GTPase-TBC domain-containing protein
MtrunR108HiC_029265	MedtrR108_hic.HiC_scaffold_7.509.gene	1.33544	0.0274128	2.10736	0.0121929	hypothetical protein MtrDRAFT_AC148343g18v2	putative protein
MtrunR108HiC_011529	MedtrR108_hic.HiC_scaffold_3.1331.gene	1.71194	0.00492283	2.05161	0.0132811	---NA---	hypothetical protein
MtrunR108HiC_025573	MedtrR108_hic.HiC_scaffold_5.4462.gene	-1.04394	0.0095616	-1.4223	0.0119161	protein DETOXIFICATION 45, chloroplastic	Putative multi antimicrobial extrusion protein
MtrunR108HiC_031123	MedtrR108_hic.HiC_scaffold_7.2367.gene	1.24798	0.024618	2.60541	0.00271001	high mobility group B protein 6	putative protein
MtrunR108HiC_031872	MedtrR108_hic.HiC_scaffold_7.3116.gene	-1.79594	0.000635539	-1.65569	0.014101	ubiquitin-conjugating enzyme E2 22	Putative ubiquitin-conjugating enzyme E2, ubiquitin-conjugating enzyme/RWD
MtrunR108HiC_007271	MedtrR108_hic.HiC_scaffold_2.1767.gene	2.12566	0.0013561	2.86593	0.00325723	hypothetical protein MtrDRAFT_AC160012g23v2	hypothetical protein
MtrunR108HiC_038194	MedtrR108_hic.HiC_scaffold_8.4362.gene	-1.00491	0.00347321	-1.0105	0.0170286	probable xyloglucan galactosyltransferase GT19	Putative exostosin
MtrunR108HiC_009477	MedtrR108_hic.HiC_scaffold_2.3973.gene	1.502	0.0202546	1.79616	0.0351116	NAC domain-containing protein 29	Putative transcription factor NAM family
MtrunR108HiC_025531	MedtrR108_hic.HiC_scaffold_5.4420.gene	1.30889	0.0224389	2.1282	0.0120022	transmembrane protein, putative	Putative DNA-binding pseudobarrel domain superfamily
MtrunR108HiC_027244	MedtrR108_hic.HiC_scaffold_6.1628.gene	0.994919	0.014858	1.13041	0.0382575	DNA-directed primase/polymerase protein isoform X2	putative protein
MtrunR108HiC_015237	MedtrR108_hic.HiC_scaffold_3.5039.gene	-2.93235	0.00101867	-2.28757	0.0420798	receptor-like protein kinase 7	Putative protein kinase RLK-Pelle-LRR-XI-1 family
MtrunR108HiC_024562	MedtrR108_hic.HiC_scaffold_5.3451.gene	1.46358	0.0160417	3.55058	0.000722485	probable phosphoribosylformylglycinamidine synthase, chloroplastic/mitochondrial	Putative phosphoribosylformylglycinamidine synthase
MtrunR108HiC_025215	MedtrR108_hic.HiC_scaffold_5.4104.gene	-2.19559	0.00048981	-2.40867	0.00682826	Calcium-dependent protein kinase 9	Putative calcium/calmodulin-dependent protein kinase CAMK-CDPK family
MtrunR108HiC_018811	MedtrR108_hic.HiC_scaffold_4.3140.gene	0.970026	0.00380314	1.28659	0.00478609	transmembrane protein, putative	putative protein
MtrunR108HiC_038460	MedtrR108_hic.HiC_scaffold_8.4628.gene	1.38595	0.00904092	3.28217	0.00128332	Rad7, putative	Putative leucine-rich repeat domain superfamily
MtrunR108HiC_036836	MedtrR108_hic.HiC_scaffold_8.3004.gene	1.85192	0.0101695	3.02573	0.00517953	putative oxidoreductase	Putative tyrosine N-monooxygenase
MtrunR108HiC_020638	MedtrR108_hic.HiC_scaffold_4.4967.gene	-2.73583	6.74996e-05	-2.4111	0.00466873	transmembrane protein, putative	putative protein
MtrunR108HiC_026090	MedtrR108_hic.HiC_scaffold_6.474.gene	1.49448	0.00428299	2.3622	0.00319316	protein WVD2-like 4	putative protein
MtrunR108HiC_032852	MedtrR108_hic.HiC_scaffold_7.4096.gene	-1.25698	0.000143616	-1.14001	0.00263223	sm-like protein LSM2	Putative U6 snRNA-associated Sm-like protein LSm2
MtrunR108HiC_001346	MedtrR108_hic.HiC_scaffold_1.1346.gene	1.52747	0.00775579	2.85691	0.0022814	isoliquiritigenin 2'-O-methyltransferase	Putative methyltransferase
MtrunR108HiC_025973	MedtrR108_hic.HiC_scaffold_6.357.gene	1.63244	0.0078839	1.5372	0.0395646	putative NAC domain-containing protein 94	Putative transcription factor NAM family
MtrunR108HiC_012746	MedtrR108_hic.HiC_scaffold_3.2548.gene	-2.81313	0.00152249	-4.8209	0.0013009	uncharacterized serine-rich protein C215.13	putative protein
MtrunR108HiC_026311	MedtrR108_hic.HiC_scaffold_6.695.gene	0.913839	0.0138384	2.14144	0.00250626	ultraviolet-B receptor UVR8	Putative regulator of chromosome condensation 1/beta-lactamase-inhibitor protein II
MtrunR108HiC_026778	MedtrR108_hic.HiC_scaffold_6.1162.gene	1.36752	0.0116326	2.93225	0.00260029	cytochrome P450 71D8-like	Putative premnaspirodiene oxygenase
MtrunR108HiC_012611	MedtrR108_hic.HiC_scaffold_3.2413.gene	1.25701	0.0373416	4.28688	0.000795906	hypothetical protein MTR_3g466430	hypothetical protein
MtrunR108HiC_003990	MedtrR108_hic.HiC_scaffold_1.3990.gene	-2.29524	0.000359111	-1.77782	0.0212246	serine/threonine-protein phosphatase BSL1	Putative protein-serine/threonine phosphatase
MtrunR108HiC_038028	MedtrR108_hic.HiC_scaffold_8.4196.gene	-2.90954	1.6786e-05	-1.47507	0.00867506	protein CHLORORESPIRATORY REDUCTION 6, chloroplastic	Putative protein chlororespiratory reduction 6
MtrunR108HiC_016622	MedtrR108_hic.HiC_scaffold_4.951.gene	-2.5757	3.74211e-05	-1.89346	0.0107602	probable serine/threonine-protein kinase WNK5 isoform X1	Putative protein kinase WNK-NRBP family
MtrunR108HiC_026657	MedtrR108_hic.HiC_scaffold_6.1041.gene	-2.30973	2.30181e-05	-1.07052	0.029265	aspartokinase 2, chloroplastic-like isoform X1	Putative aspartate kinase
MtrunR108HiC_032560	MedtrR108_hic.HiC_scaffold_7.3804.gene	1.82724	0.00371968	2.19548	0.0102088	ribonuclease H	Putative Endonuclease/exonuclease/phosphatase superfamily
MtrunR108HiC_031167	MedtrR108_hic.HiC_scaffold_7.2411.gene	1.80131	0.00555467	3.21606	0.00236022	F-box/LRR-repeat protein At3g48880-like	Putative leucine-rich repeat domain superfamily
MtrunR108HiC_002956	MedtrR108_hic.HiC_scaffold_1.2956.gene	1.29596	0.0090221	1.80216	0.0116684	nuclear transport factor 2	Putative nuclear transport factor 2, NTF2-like domain superfamily
MtrunR108HiC_022082	MedtrR108_hic.HiC_scaffold_5.971.gene	1.41603	0.0125856	3.85643	0.000868321	histone-lysine N-methyltransferase EZA1	Putative [Histone H3]-lysine(4) N-trimethyltransferase
MtrunR108HiC_034048	MedtrR108_hic.HiC_scaffold_8.216.gene	1.84719	0.00219762	2.46612	0.00633437	putative Transposase-associated domain-containing protein	Putative chromatin remodeling & transcriptional activation HMG family
MtrunR108HiC_021894	MedtrR108_hic.HiC_scaffold_5.783.gene	-2.2998	3.44176e-05	-1.28039	0.0199512	probable disease resistance protein At5g66900	Putative powdery mildew resistance protein, RPW8
MtrunR108HiC_020509	MedtrR108_hic.HiC_scaffold_4.4838.gene	-1.71268	0.000114771	-2.03418	0.00070796	protein LURP-one-related 4	Putative tubby-like protein
MtrunR108HiC_038646	MedtrR108_hic.HiC_scaffold_8.4814.gene	-1.43891	0.0166102	-2.91758	0.00516596	xylose isomerase	Putative xylose isomerase
MtrunR108HiC_020285	MedtrR108_hic.HiC_scaffold_4.4614.gene	-1.79145	0.000160272	-1.90482	0.00184084	probable plastid-lipid-associated protein 7, chloroplastic isoform X1	Putative plastid-lipid-associated protein
MtrunR108HiC_036004	MedtrR108_hic.HiC_scaffold_8.2172.gene	0.750798	0.0238191	1.555	0.00302639	amino acid transporter AVT1I	Putative amino acid transporter, transmembrane domain-containing protein
MtrunR108HiC_024718	MedtrR108_hic.HiC_scaffold_5.3607.gene	1.74152	0.00318663	1.70776	0.016671	probably inactive leucine-rich repeat receptor-like protein kinase IMK2	Putative protein kinase RLK-Pelle-LRR-III family
MtrunR108HiC_021278	MedtrR108_hic.HiC_scaffold_5.167.gene	1.54249	0.00188875	2.30792	0.00301372	geraniol 8-hydroxylase	Putative geraniol 8-hydroxylase
MtrunR108HiC_012269	MedtrR108_hic.HiC_scaffold_3.2071.gene	0.738029	0.016369	1.0843	0.00602155	probable 28S rRNA (cytosine(4447)-C(5))-methyltransferase	Putative 16S rRNA (cytosine(1407)-C(5))-methyltransferase
MtrunR108HiC_026180	MedtrR108_hic.HiC_scaffold_6.564.gene	1.29971	0.00413932	1.37242	0.0236575	F-box protein skip19	Putative F-box domain, leucine-rich repeat domain superfamily, F-box-like domain superfamily
MtrunR108HiC_020018	MedtrR108_hic.HiC_scaffold_4.4347.gene	-2.30653	0.000728694	-1.70044	0.0365019	translocase of chloroplast 159, chloroplastic	Putative small monomeric GTPase
MtrunR108HiC_015106	MedtrR108_hic.HiC_scaffold_3.4908.gene	-2.38685	6.16783e-05	-1.70699	0.0147552	26S proteasome non-ATPase regulatory subunit 11 homolog	Putative proteasome component (PCI) domain, tetratricopeptide-like helical domain superfamily
MtrunR108HiC_021778	MedtrR108_hic.HiC_scaffold_5.667.gene	1.23092	0.00946143	2.47745	0.00284385	subtilisin-like protease SBT1.7	Putative tripeptidyl-peptidase II
MtrunR108HiC_036074	MedtrR108_hic.HiC_scaffold_8.2242.gene	1.807	0.00426841	2.48036	0.00612655	uncharacterized protein LOC11434988	hypothetical protein
MtrunR108HiC_031972	MedtrR108_hic.HiC_scaffold_7.3216.gene	1.15673	0.00860415	2.49862	0.0021632	probable auxin efflux carrier component 1b	Putative membrane transport protein
MtrunR108HiC_002626	MedtrR108_hic.HiC_scaffold_1.2626.gene	1.14075	0.00817643	2.53426	0.000982783	DCD (development and cell death) domain protein	Putative development/cell death domain-containing protein
MtrunR108HiC_013541	MedtrR108_hic.HiC_scaffold_3.3343.gene	1.58804	0.00572282	2.0044	0.0146181	hypothetical protein MTR_3g082060	hypothetical protein
MtrunR108HiC_033274	MedtrR108_hic.HiC_scaffold_7.4518.gene	2.0643	0.00386719	2.79118	0.0117916	putative transcription factor MYB/SANT family	Putative transcription factor MYB/SANT family
MtrunR108HiC_038282	MedtrR108_hic.HiC_scaffold_8.4450.gene	-2.90879	4.42556e-05	-2.01078	0.0155097	ubiquitin-conjugating enzyme E2 32	Putative ubiquitin-conjugating enzyme E2, ubiquitin-conjugating enzyme/RWD
MtrunR108HiC_009947	MedtrR108_hic.HiC_scaffold_2.4443.gene	1.23813	0.00851288	1.36171	0.0265509	gibberellin 3-beta-dioxygenase 1	Putative gibberellin 3-beta-dioxygenase
MtrunR108HiC_002406	MedtrR108_hic.HiC_scaffold_1.2406.gene	1.57296	0.0496562	4.00838	0.00268995	Retrovirus-related Pol polyprotein from transposon TNT 1-94	Putative RNA-directed DNA polymerase
MtrunR108HiC_022036	MedtrR108_hic.HiC_scaffold_5.925.gene	-2.55429	2.54114e-05	-1.44781	0.0136915	gamma carbonic anhydrase 1, mitochondrial	Putative NADH:ubiquinone reductase (H(+)-translocating)
MtrunR108HiC_018053	MedtrR108_hic.HiC_scaffold_4.2382.gene	1.16844	0.01992	2.80661	0.00346779	putative transcription factor WD40-like family	Putative transcription factor WD40-like family
MtrunR108HiC_008674	MedtrR108_hic.HiC_scaffold_2.3170.gene	1.05036	0.0496562	3.08486	0.00217919	putative Peroxidase 48	Putative peroxidase
MtrunR108HiC_010248	MedtrR108_hic.HiC_scaffold_3.50.gene	1.45303	0.0132616	3.68278	0.000924066	L10-interacting MYB domain-containing protein-like	Putative Myb/SANT-like domain-containing protein
MtrunR108HiC_023497	MedtrR108_hic.HiC_scaffold_5.2386.gene	1.27869	0.0230547	3.90665	0.00046032	gag-protease polyprotein	hypothetical protein
MtrunR108HiC_031482	MedtrR108_hic.HiC_scaffold_7.2726.gene	-3.81382	9.58745e-05	-2.65331	0.018599	phosphoglycolate phosphatase 1B, chloroplastic-like	Putative phosphoglycolate phosphatase
MtrunR108HiC_027123	MedtrR108_hic.HiC_scaffold_6.1507.gene	2.68277	0.000733244	2.46301	0.0089832	---NA---	hypothetical protein
MtrunR108HiC_013963	MedtrR108_hic.HiC_scaffold_3.3765.gene	-3.0813	0.000783778	-2.76497	0.0201504	protein STAY-GREEN LIKE, chloroplastic	Putative staygreen protein
MtrunR108HiC_038136	MedtrR108_hic.HiC_scaffold_8.4304.gene	0.943665	0.0331829	1.63566	0.0183048	putative hydrolase	Putative inosine/uridine-preferring nucleoside hydrolase domain, ribonucleoside hydrolase
MtrunR108HiC_003638	MedtrR108_hic.HiC_scaffold_1.3638.gene	1.19872	0.0242011	3.1301	0.0017821	cyclin-like protein	putative protein
MtrunR108HiC_017178	MedtrR108_hic.HiC_scaffold_4.1507.gene	1.74768	0.00191545	2.60408	0.0037671	putative transposase, MuDR, plant, MULE transposase domain-containing protein	Putative transposase, MuDR, plant
MtrunR108HiC_025005	MedtrR108_hic.HiC_scaffold_5.3894.gene	-1.37557	0.000151993	-1.01884	0.0153897	dihydropyrimidinase	Putative dihydropyrimidinase
MtrunR108HiC_018722	MedtrR108_hic.HiC_scaffold_4.3051.gene	-0.928133	0.00470819	-1.0539	0.00928354	F-box/RNI/FBD-like domain protein	Putative F-box domain, FBD domain, leucine-rich repeat domain superfamily
MtrunR108HiC_027537	MedtrR108_hic.HiC_scaffold_6.1921.gene	2.19794	0.0013702	2.86267	0.00315269	transmembrane protein, putative	putative protein
MtrunR108HiC_012124	MedtrR108_hic.HiC_scaffold_3.1926.gene	-3.00407	5.73866e-05	-1.73251	0.0354195	scarecrow-like protein 21	Putative transcription factor GRAS family
MtrunR108HiC_032124	MedtrR108_hic.HiC_scaffold_7.3368.gene	1.11832	0.0430898	3.25558	0.00249013	endo polygalacturonase	Putative endo-polygalacturonase
MtrunR108HiC_029728	MedtrR108_hic.HiC_scaffold_7.972.gene	1.07636	0.0417282	3.49734	0.00112672	ribonuclease H	hypothetical protein
MtrunR108HiC_023112	MedtrR108_hic.HiC_scaffold_5.2001.gene	1.38709	0.00180018	1.46761	0.0160439	Myb/SANT-like DNA-binding domain protein	Putative Myb/SANT-like domain-containing protein
MtrunR108HiC_023493	MedtrR108_hic.HiC_scaffold_5.2382.gene	1.34453	0.0154776	2.2602	0.00834777	breast cancer type 2 susceptibility protein	Putative breast cancer type 2 susceptibility protein
MtrunR108HiC_004921	MedtrR108_hic.HiC_scaffold_1.4921.gene	1.34459	0.00833285	1.91669	0.00698436	ELL-associated factor 2	Putative transcription elongation factor Eaf
MtrunR108HiC_027682	MedtrR108_hic.HiC_scaffold_6.2066.gene	1.48412	0.00401097	3.02393	0.00127474	RNA recognition motif	Putative RNA-binding domain superfamily
MtrunR108HiC_004586	MedtrR108_hic.HiC_scaffold_1.4586.gene	-3.92508	2.03562e-05	-2.3883	0.00918026	Protein IQ-DOMAIN 14	Putative IQ motif, EF-hand binding, P-loop containing nucleoside triphosphate hydrolase
MtrunR108HiC_030010	MedtrR108_hic.HiC_scaffold_7.1254.gene	1.28236	0.0217639	2.79778	0.00402086	hypothetical protein MTR_4g071143	putative protein
MtrunR108HiC_022611	MedtrR108_hic.HiC_scaffold_5.1500.gene	1.95918	0.000170887	0.944529	0.0453564	7-deoxyloganetic acid glucosyltransferase	Putative 7-deoxyloganetic acid glucosyltransferase
MtrunR108HiC_037975	MedtrR108_hic.HiC_scaffold_8.4143.gene	-2.64105	4.59412e-05	-1.62698	0.0188251	putative clathrin assembly protein At5g35200	Putative ANTH domain, ENTH domain, ANTH domain superfamily protein
MtrunR108HiC_027826	MedtrR108_hic.HiC_scaffold_6.2210.gene	1.53771	0.00261179	1.59656	0.0143446	hypothetical protein MTR_3g030400	hypothetical protein
MtrunR108HiC_012660	MedtrR108_hic.HiC_scaffold_3.2462.gene	0.931096	0.011139	0.932087	0.0448999	uncharacterized protein LOC25491095 isoform X2	putative protein
MtrunR108HiC_021459	MedtrR108_hic.HiC_scaffold_5.348.gene	0.918552	0.0114292	2.4248	0.001386	AT-hook motif nuclear-localized protein 5	Putative AT-hook motif nuclear-localized protein
MtrunR108HiC_034617	MedtrR108_hic.HiC_scaffold_8.785.gene	1.92241	0.00508574	3.3898	0.00183621	agamous-like MADS-box protein AGL62	Putative transcription factor MADS-type1 family
MtrunR108HiC_017051	MedtrR108_hic.HiC_scaffold_4.1380.gene	-2.09186	0.0012744	-1.5333	0.0194512	disease resistance protein (TIR-NBS-LRR class)	hypothetical protein
MtrunR108HiC_012996	MedtrR108_hic.HiC_scaffold_3.2798.gene	-1.43966	0.0112868	-1.63995	0.0194409	zinc finger CCCH domain-containing protein 29	Putative transcription factor C3H family
MtrunR108HiC_011127	MedtrR108_hic.HiC_scaffold_3.929.gene	1.8177	0.00619142	2.59541	0.00871658	hypothetical protein CR513_10009, partial	putative protein
MtrunR108HiC_037621	MedtrR108_hic.HiC_scaffold_8.3789.gene	1.61884	0.00374492	3.00157	0.00187647	heat shock 70 kDa protein 8	Putative Heat shock protein 70 family
MtrunR108HiC_034232	MedtrR108_hic.HiC_scaffold_8.400.gene	-0.692454	0.0378262	-1.04726	0.0161503	NADH dehydrogenase [ubiquinone] 1 alpha subcomplex subunit 2	Putative ribosomal protein/NADH dehydrogenase
MtrunR108HiC_007365	MedtrR108_hic.HiC_scaffold_2.1861.gene	-1.93592	0.000937133	-2.03892	0.00983654	DENN (AEX-3) domain protein	Putative cDENN domain, uDENN domain, tripartite DENN domain, DENN domain lobe protein
MtrunR108HiC_009432	MedtrR108_hic.HiC_scaffold_2.3928.gene	1.11028	0.0195283	1.74081	0.0081137	transmembrane protein, putative	putative protein
MtrunR108HiC_038496	MedtrR108_hic.HiC_scaffold_8.4664.gene	1.833	0.000923454	1.61701	0.0174221	protein ecdysoneless homolog	Putative Ecd family protein
MtrunR108HiC_011738	MedtrR108_hic.HiC_scaffold_3.1540.gene	1.19893	0.0464583	2.41517	0.010512	pentatricopeptide repeat-containing protein At5g66500, mitochondrial	Putative tetratricopeptide-like helical domain superfamily
MtrunR108HiC_018533	MedtrR108_hic.HiC_scaffold_4.2862.gene	-1.81899	9.23484e-05	-1.19653	0.0217525	glycylpeptide N-tetradecanoyltransferase 1	Putative glycylpeptide N-tetradecanoyltransferase
MtrunR108HiC_011512	MedtrR108_hic.HiC_scaffold_3.1314.gene	1.16375	0.0128156	1.6086	0.0125176	chromo domain protein, putative	putative protein
MtrunR108HiC_037099	MedtrR108_hic.HiC_scaffold_8.3267.gene	-1.44748	0.000250952	-1.03269	0.0240829	casein kinase II subunit alpha	Putative protein kinase CMGC-CK2 family
MtrunR108HiC_023191	MedtrR108_hic.HiC_scaffold_5.2080.gene	1.75541	0.00418138	2.40091	0.00601237	putative nucleotidyltransferase, Ribonuclease H	Putative nucleotidyltransferase, Ribonuclease H
MtrunR108HiC_008245	MedtrR108_hic.HiC_scaffold_2.2741.gene	1.73632	0.000612761	2.38106	0.00268198	ATP/DNA-binding protein	Putative histidine kinase/HSP90-like ATPase superfamily
MtrunR108HiC_004344	MedtrR108_hic.HiC_scaffold_1.4344.gene	1.25749	0.0116322	3.67804	0.000576706	---NA---	hypothetical protein
MtrunR108HiC_015041	MedtrR108_hic.HiC_scaffold_3.4843.gene	1.26051	0.0169401	3.58082	0.00164709	protein FAR1-related sequence 5-like	Putative transcription factor FAR family
MtrunR108HiC_037683	MedtrR108_hic.HiC_scaffold_8.3851.gene	-1.60637	0.000236596	-2.04398	0.00124372	NEP1-interacting protein-like 2 isoform X1	Putative transcription factor C2H2 family
MtrunR108HiC_007180	MedtrR108_hic.HiC_scaffold_2.1676.gene	-0.789487	0.0406506	-0.900482	0.0277954	putative transcription factor interactor and regulator CCHC(Zn) family	Putative MULE transposase domain-containing protein
MtrunR108HiC_005115	MedtrR108_hic.HiC_scaffold_1.5115.gene	-2.35791	4.3836e-05	-1.68634	0.00922863	proteasome subunit alpha type-5	Putative proteasome endopeptidase complex
MtrunR108HiC_003610	MedtrR108_hic.HiC_scaffold_1.3610.gene	1.77151	0.00082518	1.69732	0.0146185	receptor-like cytosolic serine/threonine-protein kinase RBK2	Putative protein kinase RLK-Pelle-RLCK-VI family
MtrunR108HiC_023020	MedtrR108_hic.HiC_scaffold_5.1909.gene	1.62135	0.00266951	2.00137	0.00659977	auxin response factor 17	Putative transcription factor ARF family
MtrunR108HiC_020086	MedtrR108_hic.HiC_scaffold_4.4415.gene	0.903715	0.0210175	1.19678	0.0172933	putative S-adenosyl-L-methionine-dependent methyltransferase	Putative methyltransferase type 11, S-adenosyl-L-methionine-dependent methyltransferase
MtrunR108HiC_004029	MedtrR108_hic.HiC_scaffold_1.4029.gene	0.865506	0.00567499	1.46457	0.00120711	chaperonin CPN60-2, mitochondrial	Putative chaperonin Cpn60/TCP-1 family, groEL-like apical domain superfamily
MtrunR108HiC_001045	MedtrR108_hic.HiC_scaffold_1.1045.gene	-2.04926	0.000124717	-1.46691	0.0165762	probable receptor-like protein kinase At1g11050	Putative protein kinase RLK-Pelle-RKF3 family
MtrunR108HiC_001030	MedtrR108_hic.HiC_scaffold_1.1030.gene	-0.702894	0.0132409	-0.976626	0.0119141	small RNA degrading nuclease 5 isoform X1	Putative exoribonuclease II
MtrunR108HiC_013390	MedtrR108_hic.HiC_scaffold_3.3192.gene	1.38778	0.01992	2.37037	0.00736392	(+)-neomenthol dehydrogenase-like isoform X2	Putative salutaridine reductase (NADPH)
MtrunR108HiC_037734	MedtrR108_hic.HiC_scaffold_8.3902.gene	1.75691	0.000943442	2.61333	0.00126978	dentin sialophosphoprotein	putative protein
MtrunR108HiC_003340	MedtrR108_hic.HiC_scaffold_1.3340.gene	1.51734	0.0092415	2.40026	0.00772048	1-aminocyclopropane-1-carboxylate oxidase homolog 1	Putative deacetoxyvindoline 4-hydroxylase
MtrunR108HiC_007757	MedtrR108_hic.HiC_scaffold_2.2253.gene	-3.2189	8.94654e-05	-1.63838	0.0452743	pentatricopeptide repeat-containing protein	putative protein
MtrunR108HiC_000461	MedtrR108_hic.HiC_scaffold_1.461.gene	1.42145	0.0423577	2.11836	0.0341001	hypothetical protein MtrunA17_Chr5g0438531	putative protein
MtrunR108HiC_005196	MedtrR108_hic.HiC_scaffold_1.5196.gene	1.15099	0.0366939	2.33192	0.00727648	lysine-specific demethylase JMJ25	Putative transcription factor C2H2 family
MtrunR108HiC_004134	MedtrR108_hic.HiC_scaffold_1.4134.gene	1.18101	0.0172708	1.58462	0.0246838	transmembrane protein, putative	putative protein
MtrunR108HiC_038217	MedtrR108_hic.HiC_scaffold_8.4385.gene	-2.24694	4.1483e-05	-1.20335	0.015819	dynein light chain 2, cytoplasmic-like	Putative dynein ATPase
MtrunR108HiC_011116	MedtrR108_hic.HiC_scaffold_3.918.gene	1.3203	0.0193986	2.63058	0.0055209	putative transcription factor interactor and regulator CCHC(Zn) family	Putative transposase, MuDR, plant
MtrunR108HiC_001969	MedtrR108_hic.HiC_scaffold_1.1969.gene	1.78714	0.00685082	2.2565	0.0148194	F-box/LRR-repeat protein At3g48880-like	Putative F-box domain-containing protein
MtrunR108HiC_032307	MedtrR108_hic.HiC_scaffold_7.3551.gene	1.973	0.00326263	3.00274	0.0040418	aluminum-activated malate transporter 14	Putative aluminum-activated malate transporter
MtrunR108HiC_035834	MedtrR108_hic.HiC_scaffold_8.2002.gene	-2.52287	4.30833e-05	-1.54355	0.0069806	receptor-like serine/threonine-protein kinase SD1-7 isoform X1	Putative non-specific serine/threonine protein kinase
MtrunR108HiC_023260	MedtrR108_hic.HiC_scaffold_5.2149.gene	1.39903	0.0125114	2.57703	0.00432921	Ulp1 protease family, carboxy-terminal domain protein	Putative papain-like cysteine peptidase superfamily
MtrunR108HiC_029227	MedtrR108_hic.HiC_scaffold_7.471.gene	2.03846	0.000952219	1.7901	0.0183588	zinc finger BED domain-containing protein RICESLEEPER 2-like	Putative ribonuclease H-like superfamily, hAT-like transposase, RNase-H
MtrunR108HiC_012255	MedtrR108_hic.HiC_scaffold_3.2057.gene	1.75651	0.0183855	3.50215	0.00358137	Retrovirus-related Pol polyprotein from transposon TNT 1-94	Putative retrotransposon Copia-like protein
MtrunR108HiC_011779	MedtrR108_hic.HiC_scaffold_3.1581.gene	1.17202	0.0311828	3.0281	0.00355489	hypothetical protein MTR_3g452530	putative protein
MtrunR108HiC_035652	MedtrR108_hic.HiC_scaffold_8.1820.gene	1.07025	0.00387837	1.69688	0.00117506	CST complex subunit CTC1 isoform X1	Putative CST complex subunit CTC1 protein
MtrunR108HiC_022731	MedtrR108_hic.HiC_scaffold_5.1620.gene	-1.78898	0.000590955	-1.72235	0.00201981	protein NUCLEAR FUSION DEFECTIVE 6, chloroplastic/mitochondrial	putative protein
MtrunR108HiC_010879	MedtrR108_hic.HiC_scaffold_3.681.gene	-2.09825	0.000159485	-1.83976	0.00727248	probable serine/threonine-protein kinase DDB_G0280111	Putative protein kinase NAK family
MtrunR108HiC_012700	MedtrR108_hic.HiC_scaffold_3.2502.gene	-0.842342	0.00176159	-0.69552	0.022712	transmembrane protein 56-B	Putative TRAM/LAG1/CLN8 domain-containing protein
MtrunR108HiC_011145	MedtrR108_hic.HiC_scaffold_3.947.gene	1.11121	0.0203624	2.17048	0.00503612	putative DNA-binding pseudobarrel domain-containing protein	Putative transcription factor B3-Domain family
MtrunR108HiC_024616	MedtrR108_hic.HiC_scaffold_5.3505.gene	-2.43712	1.62571e-05	-1.6806	0.00349069	probable sugar phosphate/phosphate translocator At3g11320	Putative sugar phosphate transporter domain-containing protein
MtrunR108HiC_027264	MedtrR108_hic.HiC_scaffold_6.1648.gene	2.07638	0.00248975	2.35986	0.0113545	ATP-dependent DNA helicase PIF1	Putative DNA-binding pseudobarrel domain superfamily
MtrunR108HiC_004995	MedtrR108_hic.HiC_scaffold_1.4995.gene	-2.19585	3.7143e-05	-1.85872	0.00365118	DUF789 family protein	putative protein
MtrunR108HiC_032794	MedtrR108_hic.HiC_scaffold_7.4038.gene	-2.68014	0.00128366	-2.29291	0.0347493	protein ROS1	Putative HhH-GPD domain, endonuclease III-like, iron-sulphur cluster loop, DNA glycosylase
MtrunR108HiC_020625	MedtrR108_hic.HiC_scaffold_4.4954.gene	-3.02566	5.69046e-05	-1.52499	0.0311101	arabinogalactan protein 41	Putative arabinogalactan protein 16/20/22/41
MtrunR108HiC_022674	MedtrR108_hic.HiC_scaffold_5.1563.gene	0.891024	0.00696616	1.32145	0.00302851	probable indole-3-pyruvate monooxygenase YUCCA10	Putative indole-3-pyruvate monooxygenase
MtrunR108HiC_037530	MedtrR108_hic.HiC_scaffold_8.3698.gene	-1.81321	0.00010007	-1.19593	0.0196897	probable inactive poly [ADP-ribose] polymerase SRO5	Putative poly(ADP-ribose) polymerase, catalytic domain, RST domain-containing protein
MtrunR108HiC_014865	MedtrR108_hic.HiC_scaffold_3.4667.gene	3.23657	0.000235254	3.1806	0.00404032	U4/U6 small nuclear ribonucleoprotein Prp31 homolog	Putative U4/U6 small nuclear ribonucleoprotein Prp31
MtrunR108HiC_010420	MedtrR108_hic.HiC_scaffold_3.222.gene	1.09979	0.0116123	1.51499	0.0127902	hypothetical protein MTR_3g010860	putative protein
MtrunR108HiC_034211	MedtrR108_hic.HiC_scaffold_8.379.gene	1.1701	0.0446088	4.45592	0.000572325	putative ER lumen protein-retaining receptor C28H8.4	Putative ER lumen protein retaining receptor
MtrunR108HiC_016386	MedtrR108_hic.HiC_scaffold_4.715.gene	-1.70185	0.0164474	-2.03532	0.0443261	metallothionein-like protein 1	Putative Metallothionein, family 15, plant
MtrunR108HiC_034062	MedtrR108_hic.HiC_scaffold_8.230.gene	-1.07	0.00871404	-1.1974	0.0231301	putative Galactose-binding domain-containing protein	Putative Galactose-binding-like domain superfamily
MtrunR108HiC_026302	MedtrR108_hic.HiC_scaffold_6.686.gene	1.37788	0.00333156	2.06414	0.0040333	sulfate transporter	Putative nucleotide-binding alpha-beta plait domain superfamily, RNA-binding domain superfamily
MtrunR108HiC_018961	MedtrR108_hic.HiC_scaffold_4.3290.gene	-4.67706	1.11628e-05	-1.94081	0.0350226	putative serine/threonine kinase plant-type protein	Putative leucine-rich repeat-containing, plant-type, leucine-rich repeat domain superfamily
MtrunR108HiC_021146	MedtrR108_hic.HiC_scaffold_5.35.gene	-1.30073	0.00306157	-1.8041	0.0029674	Dual-specificity RNA methyltransferase RlmN	Putative 23S rRNA (adenine(2503)-C(2))-methyltransferase
MtrunR108HiC_011279	MedtrR108_hic.HiC_scaffold_3.1081.gene	1.93068	0.0104159	2.23089	0.028985	reverse transcriptase	hypothetical protein
MtrunR108HiC_037004	MedtrR108_hic.HiC_scaffold_8.3172.gene	2.07485	0.00571411	2.15252	0.0305358	protein MAIN-LIKE 2-like	hypothetical protein
MtrunR108HiC_025465	MedtrR108_hic.HiC_scaffold_5.4354.gene	-1.71477	8.19521e-05	-1.14443	0.0142844	glucose-1-phosphate adenylyltransferase small subunit 2, chloroplastic	Putative glucose-1-phosphate adenylyltransferase
MtrunR108HiC_022408	MedtrR108_hic.HiC_scaffold_5.1297.gene	-1.55298	0.0039508	-1.83878	0.00650941	isoflavone reductase homolog	Putative oxidoreductase
MtrunR108HiC_008897	MedtrR108_hic.HiC_scaffold_2.3393.gene	-1.18981	0.000291256	-1.07411	0.00851071	pentatricopeptide repeat-containing protein At4g04790, mitochondrial-like	Putative tetratricopeptide-like helical domain superfamily
MtrunR108HiC_016045	MedtrR108_hic.HiC_scaffold_4.374.gene	1.13296	0.0201316	3.09555	0.00153274	patellin-6	Putative CRAL-TRIO lipid binding domain, GOLD domain, CRAL/TRIO domain, CRAL/TRIO domain superfamily
MtrunR108HiC_007111	MedtrR108_hic.HiC_scaffold_2.1607.gene	1.81402	0.00588772	3.96294	0.00119954	ethylene-responsive transcription factor ERF098	Putative transcription factor AP2-EREBP family
MtrunR108HiC_033357	MedtrR108_hic.HiC_scaffold_7.4601.gene	-1.60473	0.00125776	-1.86979	0.00778269	nuclear transcription factor Y subunit C-9	Putative transcription factor Hap3/NF-YB family
MtrunR108HiC_000228	MedtrR108_hic.HiC_scaffold_1.228.gene	-3.86539	9.74385e-05	-2.35023	0.0339829	30S ribosomal protein S9, chloroplastic	Putative ribosomal protein S9
MtrunR108HiC_015345	MedtrR108_hic.HiC_scaffold_3.5147.gene	1.10779	0.00536751	1.85536	0.00242963	kinesin-like protein KIN-7I	Putative plus-end-directed kinesin ATPase
MtrunR108HiC_011432	MedtrR108_hic.HiC_scaffold_3.1234.gene	-3.35083	9.69219e-05	-2.5772	0.00859871	cysteine proteinase inhibitor	Putative Cystatin domain-containing protein
MtrunR108HiC_032281	MedtrR108_hic.HiC_scaffold_7.3525.gene	1.43355	0.000614882	2.08117	0.00150156	sugar transporter ERD6-like 7	Putative major facilitator, sugar transporter, major facilitator superfamily
MtrunR108HiC_012044	MedtrR108_hic.HiC_scaffold_3.1846.gene	1.63322	0.0130122	2.26035	0.0130395	---NA---	putative protein
MtrunR108HiC_037184	MedtrR108_hic.HiC_scaffold_8.3352.gene	1.98676	0.00532777	3.428	0.00149826	---NA---	hypothetical protein
MtrunR108HiC_019374	MedtrR108_hic.HiC_scaffold_4.3703.gene	-3.53009	5.62886e-05	-2.18616	0.0256382	global transcription factor group protein	Putative chromatin remodeler Bromodomain family
MtrunR108HiC_025923	MedtrR108_hic.HiC_scaffold_6.307.gene	1.92875	0.0072082	2.8644	0.00479784	protein MAINTENANCE OF MERISTEMS-like isoform X3	hypothetical protein
MtrunR108HiC_016221	MedtrR108_hic.HiC_scaffold_4.550.gene	1.65063	0.00220709	1.80078	0.0079226	putative DNA (cytosine-5)-methyltransferase CMT1	Putative DNA (cytosine-5-)-methyltransferase
MtrunR108HiC_015451	MedtrR108_hic.HiC_scaffold_3.5253.gene	-2.9695	0.000307478	-2.94574	0.0079651	uncharacterized protein LOC25490296	putative protein
MtrunR108HiC_010064	MedtrR108_hic.HiC_scaffold_2.4560.gene	1.77105	0.00360106	2.13349	0.00966938	transcription factor bHLH25	Putative transcription factor bHLH family
MtrunR108HiC_018351	MedtrR108_hic.HiC_scaffold_4.2680.gene	-2.79871	5.62191e-05	-1.53491	0.0293375	protein EARLY-RESPONSIVE TO DEHYDRATION 7, chloroplastic	Putative senescence/spartin-associated
MtrunR108HiC_010778	MedtrR108_hic.HiC_scaffold_3.580.gene	1.61874	0.00828028	1.78531	0.0304278	GDSL esterase/lipase At1g29670-like	Putative triacylglycerol lipase
MtrunR108HiC_000060	MedtrR108_hic.HiC_scaffold_1.60.gene	-2.06273	0.000337591	-1.28967	0.0301747	DUF668 family protein	putative protein
MtrunR108HiC_000104	MedtrR108_hic.HiC_scaffold_1.104.gene	-2.19228	0.00101867	-2.71429	0.00553853	cytochrome P450 83B1	Putative cytochrome P450
MtrunR108HiC_018723	MedtrR108_hic.HiC_scaffold_4.3052.gene	-1.29653	0.000168042	-1.33699	0.00229208	putative Zinc finger, SWIM-type	Putative Zinc finger, SWIM-type
MtrunR108HiC_010886	MedtrR108_hic.HiC_scaffold_3.688.gene	1.0732	0.00211844	1.52745	0.00143141	pentatricopeptide repeat-containing protein At2g39620	Putative tetratricopeptide-like helical domain superfamily
MtrunR108HiC_031144	MedtrR108_hic.HiC_scaffold_7.2388.gene	-1.47113	0.000317932	-1.26613	0.0111418	probable LRR receptor-like serine/threonine-protein kinase At1g06840	Putative protein kinase RLK-Pelle-LRR-VIII-1 family
MtrunR108HiC_012444	MedtrR108_hic.HiC_scaffold_3.2246.gene	1.04074	0.0193262	1.69727	0.0104788	GDSL esterase/lipase At5g45910	Putative sinapine esterase transcription factor C2H2 family
MtrunR108HiC_004866	MedtrR108_hic.HiC_scaffold_1.4866.gene	-2.05537	0.000379475	-1.80196	0.00365238	zinc finger protein 7-like	Putative transcription factor C2H2 family
MtrunR108HiC_003178	MedtrR108_hic.HiC_scaffold_1.3178.gene	-1.54106	0.000452856	-1.67338	0.00603777	protein PALE CRESS, chloroplastic	Putative protein PALE CRESS
MtrunR108HiC_007277	MedtrR108_hic.HiC_scaffold_2.1773.gene	-3.03422	0.00504161	-3.02424	0.0433131	receptor-like Serine/Threonine-kinase ALE2	Putative protein kinase RLK-Pelle-Extensin family
MtrunR108HiC_004075	MedtrR108_hic.HiC_scaffold_1.4075.gene	0.95496	0.0203156	2.12675	0.00288253	putative disease resistance RPP13-like protein 2	Putative P-loop containing nucleoside triphosphate hydrolase, leucine-rich repeat domain superfamily
MtrunR108HiC_002612	MedtrR108_hic.HiC_scaffold_1.2612.gene	1.83078	0.00411896	1.88021	0.0202265	GDSL esterase/lipase At5g03610-like	Putative GDSL lipase/esterase, SGNH hydrolase superfamily
MtrunR108HiC_028811	MedtrR108_hic.HiC_scaffold_7.55.gene	-0.708097	0.0258577	-1.08185	0.0104788	GPI-GlcNAc transferase complex, PIG-H component	Putative GPI-GlcNAc transferase complex, PIG-H component domain-containing protein
MtrunR108HiC_004189	MedtrR108_hic.HiC_scaffold_1.4189.gene	1.39623	0.0190081	2.13856	0.0102071	---NA---	putative protein
MtrunR108HiC_011946	MedtrR108_hic.HiC_scaffold_3.1748.gene	2.10571	0.00100183	3.57879	0.00110462	AT hook motif protein	putative protein
MtrunR108HiC_005092	MedtrR108_hic.HiC_scaffold_1.5092.gene	2.24665	0.00435054	2.99192	0.00545835	omega-6 fatty acid desaturase, endoplasmic reticulum isozyme 1	Putative acyl-lipid omega-6 desaturase (cytochrome b5)
MtrunR108HiC_012798	MedtrR108_hic.HiC_scaffold_3.2600.gene	-2.75729	5.68159e-06	-1.37172	0.00365485	transcription factor MYB20	Putative transcription factor MYB-HB-like family
MtrunR108HiC_028591	MedtrR108_hic.HiC_scaffold_6.2975.gene	-0.914373	0.0152134	-1.4437	0.00251147	cytochrome B5-like protein	Putative cytochrome b5-like heme/steroid binding domain, cytochrome b5, heme-binding protein
MtrunR108HiC_033390	MedtrR108_hic.HiC_scaffold_7.4634.gene	-1.43929	0.00118416	-1.5106	0.00896465	superoxide dismutase [Cu-Zn]	Putative superoxide dismutase
MtrunR108HiC_020498	MedtrR108_hic.HiC_scaffold_4.4827.gene	-1.52722	0.000370458	-1.54386	0.00369037	general transcription factor IIE subunit 2	Putative transcription factor TFIIE beta subunit, DNA-binding domain, TFA2, Winged helix domain 2
MtrunR108HiC_003956	MedtrR108_hic.HiC_scaffold_1.3956.gene	-2.57446	5.44776e-05	-1.91857	0.0071267	heat shock factor-binding protein	Putative Heat shock factor binding 1
MtrunR108HiC_000915	MedtrR108_hic.HiC_scaffold_1.915.gene	1.11146	0.0287931	2.5659	0.00448254	protein NRT1/ PTR FAMILY 1.2	Putative proton-dependent oligopeptide transporter family, MFS transporter superfamily
MtrunR108HiC_014260	MedtrR108_hic.HiC_scaffold_3.4062.gene	-1.98486	0.000112267	-1.44763	0.0142973	probable inactive receptor kinase At5g10020	Putative protein kinase RLK-Pelle-LRR-III family
MtrunR108HiC_033587	MedtrR108_hic.HiC_scaffold_7.4831.gene	-3.70714	3.86738e-05	-2.29605	0.0176001	plant/F21F14-40 protein	putative protein
MtrunR108HiC_012168	MedtrR108_hic.HiC_scaffold_3.1970.gene	1.32991	0.0126694	1.68646	0.020797	cytochrome P450 71D9-like	Putative cytochrome P450
MtrunR108HiC_028284	MedtrR108_hic.HiC_scaffold_6.2668.gene	-0.881727	0.00529621	-0.987157	0.0185518	Myb-like protein L	Putative transcription factor MYB-HB-like family
MtrunR108HiC_013238	MedtrR108_hic.HiC_scaffold_3.3040.gene	-2.47695	3.91418e-05	-1.49371	0.0133675	alpha/beta hydrolase domain-containing protein 17B	Putative acylglycerol lipase
MtrunR108HiC_020077	MedtrR108_hic.HiC_scaffold_4.4406.gene	1.09083	0.0405472	2.76743	0.00232735	plant phospholipase-like protein	Putative phospholipase
MtrunR108HiC_008526	MedtrR108_hic.HiC_scaffold_2.3022.gene	-1.01107	0.0047662	-0.836926	0.0385636	LRR receptor-like kinase	Putative protein kinase RLK-Pelle-DLSV family
MtrunR108HiC_008061	MedtrR108_hic.HiC_scaffold_2.2557.gene	1.54908	0.00857232	2.3679	0.00475617	PRLI-interacting factor A	putative protein
MtrunR108HiC_017388	MedtrR108_hic.HiC_scaffold_4.1717.gene	1.05153	0.0391353	1.77146	0.0300734	SPOROCYTELESS-like EAR-containing protein	Putative SPEAR family protein
MtrunR108HiC_026966	MedtrR108_hic.HiC_scaffold_6.1350.gene	1.27209	0.0136059	2.0387	0.00946566	AAA-ATPase ASD, mitochondrial	Putative ATPase, AAA-type, core, P-loop containing nucleoside triphosphate hydrolase
MtrunR108HiC_007714	MedtrR108_hic.HiC_scaffold_2.2210.gene	1.5404	0.0112299	3.60145	0.00134895	zinc finger BED domain-containing protein RICESLEEPER 2-like	Putative transcription factor/ chromatin remodeling BED-type(Zn) family
MtrunR108HiC_004486	MedtrR108_hic.HiC_scaffold_1.4486.gene	0.949969	0.0134493	1.74405	0.00467308	putative adenosinetriphosphatase	Putative AAA+ ATPase domain, ATPase, AAA-type, core
MtrunR108HiC_017535	MedtrR108_hic.HiC_scaffold_4.1864.gene	-2.01532	0.000192113	-1.80661	0.00988145	M28 Zn-peptidase nicastrin	Putative nicalin, EF-Hand 1, calcium-binding protein
MtrunR108HiC_003131	MedtrR108_hic.HiC_scaffold_1.3131.gene	1.19096	0.0335201	3.33971	0.00162348	hypothetical protein MTR_1g071830	hypothetical protein
MtrunR108HiC_008232	MedtrR108_hic.HiC_scaffold_2.2728.gene	1.76138	0.0037996	2.85867	0.00244846	cysteine desulfurase mitochondrial-like	Putative transcription factor interactor and regulator CCHC(Zn) family
MtrunR108HiC_016696	MedtrR108_hic.HiC_scaffold_4.1025.gene	-2.96094	0.000294982	-2.11267	0.0327106	zinc finger/BTB domain protein	putative protein
MtrunR108HiC_038368	MedtrR108_hic.HiC_scaffold_8.4536.gene	-1.72943	0.000146001	-0.895003	0.0287704	mitotic-spindle organizing protein 1B-like	Putative mitotic-spindle organizing protein
MtrunR108HiC_032937	MedtrR108_hic.HiC_scaffold_7.4181.gene	1.51623	0.00598321	2.26795	0.00558591	aluminum-activated malate transporter 8	Putative aluminum-activated malate transporter
MtrunR108HiC_017988	MedtrR108_hic.HiC_scaffold_4.2317.gene	1.17884	0.0140805	1.38722	0.0310673	mucin-5AC isoform X2	putative protein
MtrunR108HiC_018643	MedtrR108_hic.HiC_scaffold_4.2972.gene	-0.849407	0.0124361	-1.50826	0.00427629	transcription factor VOZ1	Putative transcription factor VOZ family
MtrunR108HiC_032988	MedtrR108_hic.HiC_scaffold_7.4232.gene	1.32449	0.0128738	2.16258	0.00641011	hypothetical protein MtrunA17_Chr7g0268191	Putative spindle and kinetochore-associated protein
MtrunR108HiC_008742	MedtrR108_hic.HiC_scaffold_2.3238.gene	1.59521	0.0124692	3.63989	0.00134436	LRR receptor-like kinase	Putative leucine-rich repeat domain superfamily
MtrunR108HiC_010919	MedtrR108_hic.HiC_scaffold_3.721.gene	1.49071	0.0253179	3.10983	0.00470252	low-temperature-induced cysteine proteinase	Putative fruit bromelain
MtrunR108HiC_035320	MedtrR108_hic.HiC_scaffold_8.1488.gene	1.07339	0.0295568	1.25827	0.0438805	cytosolic sulfotransferase 15	Putative Sulfotransferase domain, P-loop containing nucleoside triphosphate hydrolase
MtrunR108HiC_024419	MedtrR108_hic.HiC_scaffold_5.3308.gene	1.42244	0.0120769	2.51255	0.00616049	protein FAR1-RELATED SEQUENCE 5-like	Putative transcription factor FAR family
MtrunR108HiC_028646	MedtrR108_hic.HiC_scaffold_6.3030.gene	1.50065	0.0154114	2.27444	0.0140623	---NA---	putative protein
MtrunR108HiC_029809	MedtrR108_hic.HiC_scaffold_7.1053.gene	1.51665	0.0294178	2.81876	0.00803574	late embryogenesis abundant protein	Putative Late embryogenesis abundant protein, LEA_1 subgroup
MtrunR108HiC_031513	MedtrR108_hic.HiC_scaffold_7.2757.gene	1.81475	0.00292463	2.11826	0.0104588	UDP-glycosyltransferase 74G1	Putative UDP-glucuronosyl/UDP-glucosyltransferase, UDP-glycosyltransferase family
MtrunR108HiC_024834	MedtrR108_hic.HiC_scaffold_5.3723.gene	1.52421	0.00170835	2.77598	0.000899919	protein ACCELERATED CELL DEATH 6	Putative ankyrin repeat-containing domain, PGG domain, ankyrin repeat-containing domain superfamily
MtrunR108HiC_025769	MedtrR108_hic.HiC_scaffold_6.153.gene	-2.09411	0.000459893	-1.23614	0.0407424	protein KINESIN LIGHT CHAIN-RELATED 2	Putative tetratricopeptide-like helical domain superfamily
MtrunR108HiC_014914	MedtrR108_hic.HiC_scaffold_3.4716.gene	-1.70235	0.000118192	-1.34956	0.00978047	nuclear nucleic acid-binding protein C1D	Putative exosome-associated factor Rrp47/DNA strand repair C1D
MtrunR108HiC_001233	MedtrR108_hic.HiC_scaffold_1.1233.gene	1.43274	0.011793	2.92849	0.00288177	heterogeneous nuclear ribonucleoprotein A1	Putative glycine rich protein
MtrunR108HiC_014892	MedtrR108_hic.HiC_scaffold_3.4694.gene	-1.84071	0.000193763	-1.11098	0.0399025	3-ketoacyl-CoA synthase 10	Putative very-long-chain 3-oxoacyl-CoA synthase
MtrunR108HiC_029026	MedtrR108_hic.HiC_scaffold_7.270.gene	-2.91289	3.28179e-05	-2.2405	0.00503506	membrane-anchored ubiquitin-fold protein 2	Putative Ubiquitin-like domain-containing protein
MtrunR108HiC_002081	MedtrR108_hic.HiC_scaffold_1.2081.gene	1.11915	0.042127	3.60546	0.000884095	hypothetical protein MtrunA17_Chr6g0468941	hypothetical protein
MtrunR108HiC_003876	MedtrR108_hic.HiC_scaffold_1.3876.gene	1.14234	0.0485896	1.77169	0.026161	multidrug resistance protein ABC transporter family protein	putative protein
MtrunR108HiC_021664	MedtrR108_hic.HiC_scaffold_5.553.gene	1.1661	0.00765234	1.60158	0.0117526	putative cytochrome c oxidase subunit 6b-like	putative protein
MtrunR108HiC_003007	MedtrR108_hic.HiC_scaffold_1.3007.gene	1.42067	0.00971743	5.12251	0.000172068	ethylene-responsive transcription factor 1B	Putative transcription factor AP2-EREBP family
MtrunR108HiC_025942	MedtrR108_hic.HiC_scaffold_6.326.gene	1.98354	0.00185886	2.72033	0.00318429	---NA---	Putative DNA-binding pseudobarrel domain superfamily
MtrunR108HiC_021156	MedtrR108_hic.HiC_scaffold_5.45.gene	1.53329	0.00308601	2.43206	0.00220662	protein FAR1-RELATED SEQUENCE 5-like	Putative transcription factor FAR family
MtrunR108HiC_011460	MedtrR108_hic.HiC_scaffold_3.1262.gene	1.8161	0.00254942	3.41618	0.00129731	Nodule-specific Glycine Rich Peptide	putative protein
MtrunR108HiC_001390	MedtrR108_hic.HiC_scaffold_1.1390.gene	1.72871	0.00538936	4.14371	0.000461432	transmembrane protein, putative	putative protein
MtrunR108HiC_032490	MedtrR108_hic.HiC_scaffold_7.3734.gene	-1.87044	0.000100858	-1.30955	0.0193197	pre-mRNA-processing factor 39	Putative tetratricopeptide-like helical domain superfamily
MtrunR108HiC_020944	MedtrR108_hic.HiC_scaffold_4.5273.gene	0.80272	0.0245611	1.07481	0.0204959	adagio protein 3	Putative PAS domain, F-box domain, galactose oxidase/kelch, beta-propeller, PAS domain superfamily
MtrunR108HiC_002739	MedtrR108_hic.HiC_scaffold_1.2739.gene	-3.46917	0.000180842	-2.89828	0.00815721	transmembrane protein, putative	putative protein
MtrunR108HiC_023772	MedtrR108_hic.HiC_scaffold_5.2661.gene	2.0545	0.00388888	3.29871	0.00294485	IMP dehydrogenase/GMP reductase, related	putative protein
MtrunR108HiC_011789	MedtrR108_hic.HiC_scaffold_3.1591.gene	1.68963	0.00263882	3.36937	0.00151277	cysteine-rich receptor-like protein kinase	putative protein
MtrunR108HiC_013324	MedtrR108_hic.HiC_scaffold_3.3126.gene	1.30642	0.0345837	2.98269	0.00292899	carbonic anhydrase 2	Putative carbonic anhydrase
MtrunR108HiC_019706	MedtrR108_hic.HiC_scaffold_4.4035.gene	2.0846	0.000695286	4.86214	0.000227746	putative ubiquitin-conjugating enzyme E2 38	Putative ubiquitin-conjugating enzyme E2, ubiquitin-conjugating enzyme/RWD
MtrunR108HiC_035147	MedtrR108_hic.HiC_scaffold_8.1315.gene	-1.73944	0.000718689	-1.64777	0.0174629	transmembrane protein, putative	putative protein
MtrunR108HiC_026104	MedtrR108_hic.HiC_scaffold_6.488.gene	-2.59861	0.000204781	-2.18286	0.0107047	protein CHLORORESPIRATORY REDUCTION 7, chloroplastic	Putative protein CHLORORESPIRATORY REDUCTION 7
MtrunR108HiC_016162	MedtrR108_hic.HiC_scaffold_4.491.gene	-0.979674	0.0100607	-0.977422	0.0436864	symplekin isoform X1	Putative armadillo-like helical, symplekin, symplekin/Pta1
MtrunR108HiC_022480	MedtrR108_hic.HiC_scaffold_5.1369.gene	1.43545	0.00114958	2.38421	0.000521617	DUF3444 domain protein	putative protein
MtrunR108HiC_010317	MedtrR108_hic.HiC_scaffold_3.119.gene	1.17366	0.0377118	2.33952	0.00655355	pentatricopeptide repeat-containing protein At1g59720, chloroplastic/mitochondrial-like	Putative tetratricopeptide-like helical domain superfamily
MtrunR108HiC_015899	MedtrR108_hic.HiC_scaffold_4.228.gene	-2.22939	0.000219142	-1.66642	0.0195479	ubiquitin system component CUE protein	Putative ubiquitin system component CUE, UBA-like superfamily
MtrunR108HiC_003067	MedtrR108_hic.HiC_scaffold_1.3067.gene	1.47587	0.00616963	2.68387	0.00334336	protein CROWDED NUCLEI 3 isoform X2	Putative protein crowded nuclei
MtrunR108HiC_003526	MedtrR108_hic.HiC_scaffold_1.3526.gene	-2.64865	2.30865e-05	-1.71264	0.0078648	protein PHR1-LIKE 1-like isoform X1	Putative transcription factor MYB-HB-like family
MtrunR108HiC_018731	MedtrR108_hic.HiC_scaffold_4.3060.gene	-1.37341	0.00238361	-1.37028	0.0199001	AP-5 complex subunit zeta-1	Putative AP-5 complex subunit zeta-1 protein
MtrunR108HiC_032230	MedtrR108_hic.HiC_scaffold_7.3474.gene	-2.27261	0.00014104	-1.40879	0.0336628	protein trichome birefringence	Putative PMR5 domain, PC-Esterase
MtrunR108HiC_005086	MedtrR108_hic.HiC_scaffold_1.5086.gene	1.66946	0.000340855	1.08025	0.0376625	pentatricopeptide repeat-containing protein At5g04780, mitochondrial	Putative tetratricopeptide-like helical domain superfamily, DYW domain-containing protein
MtrunR108HiC_034635	MedtrR108_hic.HiC_scaffold_8.803.gene	-2.40645	5.98675e-05	-1.75924	0.0130486	ubiquitin-conjugating enzyme E2 34	Putative ubiquitin-conjugating enzyme E2, ubiquitin-conjugating enzyme/RWD
MtrunR108HiC_014365	MedtrR108_hic.HiC_scaffold_3.4167.gene	-2.13471	0.000309678	-2.24598	0.00548718	E3 ubiquitin-protein ligase RGLG3 isoform X1	Putative transcription factor C2H2 family
MtrunR108HiC_017774	MedtrR108_hic.HiC_scaffold_4.2103.gene	-2.06919	9.88692e-05	-1.17585	0.0269894	CASP-like protein 5A2	Putative casparian strip membrane protein
MtrunR108HiC_034006	MedtrR108_hic.HiC_scaffold_8.174.gene	2.00975	0.00278634	2.02674	0.0225713	interactor of constitutive active ROPs 4	Putative interactor of constitutive active ROPs
MtrunR108HiC_010238	MedtrR108_hic.HiC_scaffold_3.40.gene	-1.5063	0.00165194	-1.36319	0.020803	U2 snRNP auxilliary factor, large subunit, splicing factor	Putative RNA recognition motif domain, GDSL lipase/esterase, RNA-binding domain superfamily
MtrunR108HiC_013582	MedtrR108_hic.HiC_scaffold_3.3384.gene	-0.997316	0.00132011	-0.941274	0.0120291	transcriptional adapter ADA2a	Putative transcription factor MYB/SANT family
MtrunR108HiC_013279	MedtrR108_hic.HiC_scaffold_3.3081.gene	-1.79116	0.000327997	-1.83953	0.00660549	Copper methylamine oxidase	Putative primary-amine oxidase
MtrunR108HiC_012227	MedtrR108_hic.HiC_scaffold_3.2029.gene	1.32667	0.036669	3.10641	0.00406163	endonuclease/exonuclease/phosphatase family protein	hypothetical protein
MtrunR108HiC_015628	MedtrR108_hic.HiC_scaffold_3.5430.gene	-2.34944	5.89527e-05	-2.35494	0.00230675	integral membrane protein hemolysin-III-like protein	Putative protein LIN52
MtrunR108HiC_004041	MedtrR108_hic.HiC_scaffold_1.4041.gene	-2.73848	0.00059605	-2.85853	0.00307208	ethylene-responsive transcription factor ERF106	Putative transcription factor AP2-EREBP family
MtrunR108HiC_014703	MedtrR108_hic.HiC_scaffold_3.4505.gene	1.44482	0.0133347	3.42195	0.00205114	ribonuclease H	Putative ribonuclease H-like domain, plant type
MtrunR108HiC_007163	MedtrR108_hic.HiC_scaffold_2.1659.gene	2.7599	0.000232239	2.20658	0.0128149	GRF zinc finger protein	putative protein
MtrunR108HiC_012875	MedtrR108_hic.HiC_scaffold_3.2677.gene	1.02053	0.00788466	1.50204	0.0070739	protein FIZZY-RELATED 3	Putative transcription factor WD40-like family
MtrunR108HiC_025633	MedtrR108_hic.HiC_scaffold_6.17.gene	0.725532	0.0221301	1.67189	0.00246314	protease Do-like 10, mitochondrial	Putative peptidase Do
MtrunR108HiC_025444	MedtrR108_hic.HiC_scaffold_5.4333.gene	-1.40841	0.000365149	-1.86775	0.000632018	myb-like protein X-like	putative protein
MtrunR108HiC_011988	MedtrR108_hic.HiC_scaffold_3.1790.gene	-2.48772	7.75013e-05	-1.69022	0.0204823	GDSL esterase/lipase At5g55050	Putative triacylglycerol lipase
MtrunR108HiC_004628	MedtrR108_hic.HiC_scaffold_1.4628.gene	1.97075	0.00211786	2.21664	0.0107625	protein FAR1-RELATED SEQUENCE 5-like	Putative FHY3/FAR1 family protein
MtrunR108HiC_009366	MedtrR108_hic.HiC_scaffold_2.3862.gene	1.00524	0.00686552	1.13316	0.0142663	rac-like GTP-binding protein RAC2	Putative small GTP-binding protein
MtrunR108HiC_021418	MedtrR108_hic.HiC_scaffold_5.307.gene	1.52889	0.00471988	2.80927	0.00308664	cation/H(+) antiporter 18	Putative cation/H+ exchanger, sodium/solute symporter superfamily
MtrunR108HiC_014096	MedtrR108_hic.HiC_scaffold_3.3898.gene	-0.943766	0.00363463	-0.819059	0.0386631	importin subunit beta-1	Putative importin-beta domain, armadillo-like helical, cytochrome P450 superfamily
MtrunR108HiC_010316	MedtrR108_hic.HiC_scaffold_3.118.gene	1.15561	0.0153039	1.74855	0.0129508	putative F-box domain, leucine-rich repeat domain, L domain-containing protein	Putative F-box domain-containing protein
MtrunR108HiC_013369	MedtrR108_hic.HiC_scaffold_3.3171.gene	-1.70317	2.5122e-05	-1.20081	0.00390572	transmembrane protein 18	Putative transmembrane protein
MtrunR108HiC_001934	MedtrR108_hic.HiC_scaffold_1.1934.gene	1.8728	0.00193161	2.6475	0.00327812	protein FAR1-RELATED SEQUENCE 5-like	putative protein
MtrunR108HiC_005031	MedtrR108_hic.HiC_scaffold_1.5031.gene	-3.60364	0.000305479	-2.43879	0.0349355	50S ribosomal protein L15, chloroplastic	Putative ribosomal protein L18e/L15P
MtrunR108HiC_034873	MedtrR108_hic.HiC_scaffold_8.1041.gene	-1.76972	0.000695714	-1.95155	0.00620485	heavy metal-associated isoprenylated plant protein 39-like	Putative heavy metal-associated domain, HMA, heavy metal-associated domain superfamily
MtrunR108HiC_001879	MedtrR108_hic.HiC_scaffold_1.1879.gene	1.78898	0.0075794	1.65427	0.0487191	---NA---	hypothetical protein
MtrunR108HiC_000297	MedtrR108_hic.HiC_scaffold_1.297.gene	-1.93471	0.00176443	-3.21818	0.00116667	calmodulin-like protein 5	Putative EF-hand domain-containing protein
MtrunR108HiC_021529	MedtrR108_hic.HiC_scaffold_5.418.gene	-1.43567	0.00021443	-1.14955	0.00980373	probable aminotransferase ACS10	Putative 1-aminocyclopropane-1-carboxylate synthase
MtrunR108HiC_037665	MedtrR108_hic.HiC_scaffold_8.3833.gene	-2.31562	3.44062e-05	-1.76574	0.00357605	myb-related protein 306-like	Putative transcription factor MYB-HB-like family
MtrunR108HiC_004627	MedtrR108_hic.HiC_scaffold_1.4627.gene	1.29662	0.00446955	2.54072	0.00145554	3-ketoacyl-CoA synthase 5	Putative very-long-chain 3-oxoacyl-CoA synthase
MtrunR108HiC_020291	MedtrR108_hic.HiC_scaffold_4.4620.gene	1.33997	0.0140241	2.56954	0.00192611	histone H3.2	Putative transcription factor Hap3/NF-YB family
MtrunR108HiC_030506	MedtrR108_hic.HiC_scaffold_7.1750.gene	1.50352	0.0265246	2.77968	0.00719872	hypothetical protein MTR_7g056773	hypothetical protein
MtrunR108HiC_002878	MedtrR108_hic.HiC_scaffold_1.2878.gene	1.40296	0.0029452	2.03071	0.00365083	RNA recognition motif	Putative RNA recognition motif domain, nucleotide-binding alpha-beta plait domain superfamily
MtrunR108HiC_031567	MedtrR108_hic.HiC_scaffold_7.2811.gene	1.14312	0.0287013	3.19961	0.00132136	receptor-like kinase TMK4	Putative non-specific serine/threonine protein kinase
MtrunR108HiC_037763	MedtrR108_hic.HiC_scaffold_8.3931.gene	1.5637	0.00930528	3.05927	0.00244846	---NA---	putative protein
MtrunR108HiC_028489	MedtrR108_hic.HiC_scaffold_6.2873.gene	-1.75784	0.00437925	-1.88178	0.0235696	probable chlorophyll(ide) b reductase NYC1, chloroplastic	Putative chlorophyll(ide) b reductase
MtrunR108HiC_015512	MedtrR108_hic.HiC_scaffold_3.5314.gene	-1.39757	0.000345586	-1.17975	0.0127707	coatomer subunit gamma-2	Putative clathrin/coatomer adaptor, adaptin-like, coatomer/calthrin adaptor appendage
MtrunR108HiC_032167	MedtrR108_hic.HiC_scaffold_7.3411.gene	1.23489	0.0124575	3.03436	0.0019671	cytochrome P450 93A3	Putative 3,9-dihydroxypterocarpan 6A-monooxygenase
MtrunR108HiC_036248	MedtrR108_hic.HiC_scaffold_8.2416.gene	1.6663	0.00484772	4.56265	0.000458814	E3 ubiquitin-protein ligase BRE1-like protein	putative protein
MtrunR108HiC_027126	MedtrR108_hic.HiC_scaffold_6.1510.gene	1.64328	0.00487303	2.36935	0.00569033	putative transcription factor B3-Domain family	Putative DNA-binding pseudobarrel domain superfamily
MtrunR108HiC_021769	MedtrR108_hic.HiC_scaffold_5.658.gene	2.2357	0.000208998	3.68322	0.000439095	DUF4283 domain protein	putative protein
MtrunR108HiC_004112	MedtrR108_hic.HiC_scaffold_1.4112.gene	-1.66839	7.20727e-05	-1.17387	0.0105971	SEC12-like protein 1	Putative transcription factor WD40-like family
MtrunR108HiC_028837	MedtrR108_hic.HiC_scaffold_7.81.gene	2.53483	0.00097364	3.17125	0.00210976	lysine-specific demethylase JMJ706-like	putative protein
MtrunR108HiC_018310	MedtrR108_hic.HiC_scaffold_4.2639.gene	2.04808	0.000879008	1.89507	0.0138356	methylecgonone reductase	Putative methylecgonone reductase
MtrunR108HiC_015109	MedtrR108_hic.HiC_scaffold_3.4911.gene	-2.24777	0.000118261	-1.52205	0.0245678	myosin heavy chain-like protein	putative protein
MtrunR108HiC_012789	MedtrR108_hic.HiC_scaffold_3.2591.gene	-2.44615	8.2835e-05	-2.05942	0.00710939	splicing factor 3B subunit 4	Putative RNA recognition motif domain, nucleotide-binding alpha-beta plait domain superfamily
MtrunR108HiC_035087	MedtrR108_hic.HiC_scaffold_8.1255.gene	-1.85881	0.00304953	-1.91693	0.0192826	glyoxylate/hydroxypyruvate reductase HPR3	Putative oxidoreductase
MtrunR108HiC_022988	MedtrR108_hic.HiC_scaffold_5.1877.gene	-0.906026	0.00725289	-1.13826	0.0100298	DNA polymerase lambda isoform X1	Putative DNA-directed DNA polymerase
MtrunR108HiC_016409	MedtrR108_hic.HiC_scaffold_4.738.gene	-1.34213	0.000281721	-1.65573	0.00137385	E3 ubiquitin-protein ligase PRT1	Putative transcription factor C2H2 family
MtrunR108HiC_005161	MedtrR108_hic.HiC_scaffold_1.5161.gene	-2.82675	9.01913e-05	-2.41228	0.00745648	protein CHAPERONE-LIKE PROTEIN OF POR1, chloroplastic	Putative protein CHAPERONE-LIKE PROTEIN OF POR1
MtrunR108HiC_012975	MedtrR108_hic.HiC_scaffold_3.2777.gene	-1.57964	0.000834292	-1.86741	0.00126879	---NA---	hypothetical protein
MtrunR108HiC_027462	MedtrR108_hic.HiC_scaffold_6.1846.gene	0.913193	0.00602107	1.9722	0.000766989	protein ROOT PRIMORDIUM DEFECTIVE 1	Putative plant organelle RNA recognition domain, protein root primordium defective 1
MtrunR108HiC_005526	MedtrR108_hic.HiC_scaffold_2.22.gene	-2.15168	0.000204044	-2.29194	0.0043018	regulator of nonsense transcripts UPF3-like isoform X2	Putative nonsense-mediated mRNA decay protein
MtrunR108HiC_022511	MedtrR108_hic.HiC_scaffold_5.1400.gene	-1.21224	0.00149178	-1.06106	0.0221567	heat shock factor protein HSF8	Putative transcription factor HSF-type-DNA-binding family
MtrunR108HiC_007633	MedtrR108_hic.HiC_scaffold_2.2129.gene	-1.94593	0.000857914	-2.12097	0.00757474	protein MEI2-like 5	Putative RNA recognition motif domain, mei2-like RNA recognition, RNA-binding domain superfamily
MtrunR108HiC_033866	MedtrR108_hic.HiC_scaffold_8.34.gene	-1.67809	0.0116058	-1.84788	0.0170944	squamosa promoter-binding-like protein 8	Putative transcription factor SBP family
MtrunR108HiC_022800	MedtrR108_hic.HiC_scaffold_5.1689.gene	2.20514	0.000637672	3.38903	0.000924066	transmembrane protein, putative	putative protein
MtrunR108HiC_020423	MedtrR108_hic.HiC_scaffold_4.4752.gene	-1.52444	0.00109697	-1.35609	0.0200568	respiratory burst oxidase homolog protein C	Putative NAD(P)H oxidase (H(2)O(2)-forming)
MtrunR108HiC_002652	MedtrR108_hic.HiC_scaffold_1.2652.gene	1.17046	0.0464624	2.77518	0.00551302	glucomannan 4-beta-mannosyltransferase 9	Putative glucomannan 4-beta-mannosyltransferase
MtrunR108HiC_011222	MedtrR108_hic.HiC_scaffold_3.1024.gene	1.64086	0.00451801	1.81767	0.0200097	late embryogenesis abundant protein	Putative Late embryogenesis abundant protein, LEA_2 subgroup
MtrunR108HiC_026675	MedtrR108_hic.HiC_scaffold_6.1059.gene	1.28264	0.0211426	2.44929	0.00546359	general transcription factor IIF subunit 2	Putative DNA helicase
MtrunR108HiC_012443	MedtrR108_hic.HiC_scaffold_3.2245.gene	-1.56856	0.00011631	-1.10799	0.0145099	peptidyl-prolyl cis-trans isomerase CYP20-1	Putative peptidylprolyl isomerase
MtrunR108HiC_017621	MedtrR108_hic.HiC_scaffold_4.1950.gene	1.64031	0.0181501	4.03041	0.00139966	ethylene-responsive transcription factor 1B	Putative transcription factor AP2-EREBP family
MtrunR108HiC_015717	MedtrR108_hic.HiC_scaffold_4.46.gene	-1.96695	7.49501e-05	-1.066	0.0272064	serine/threonine-protein kinase CTR1 isoform X1	hypothetical protein
MtrunR108HiC_030930	MedtrR108_hic.HiC_scaffold_7.2174.gene	1.08072	0.026906	3.55073	0.000890106	mRNA-capping enzyme	putative protein
MtrunR108HiC_017332	MedtrR108_hic.HiC_scaffold_4.1661.gene	1.53011	0.018245	2.78626	0.00459009	gag-pol polyprotein	putative protein
MtrunR108HiC_015450	MedtrR108_hic.HiC_scaffold_3.5252.gene	-1.25963	0.000292622	-0.9526	0.0194409	WD repeat-containing protein DWA2	Putative transcription factor WD40-like family
MtrunR108HiC_022423	MedtrR108_hic.HiC_scaffold_5.1312.gene	2.30855	0.0016807	2.95026	0.00384431	transcription factor DIVARICATA-like	Putative transcription factor MYB-HB-like family
MtrunR108HiC_008894	MedtrR108_hic.HiC_scaffold_2.3390.gene	1.12588	0.0172667	3.03577	0.00150095	F-box/RNI/FBD-like domain protein	Putative FBD domain, F-box-like domain superfamily protein
MtrunR108HiC_033349	MedtrR108_hic.HiC_scaffold_7.4593.gene	1.78532	0.00396788	2.42185	0.00641011	putative UDP-glucuronate:xylan alpha-glucuronosyltransferase 4	Putative glucuronosyltransferase
MtrunR108HiC_033370	MedtrR108_hic.HiC_scaffold_7.4614.gene	1.15958	0.0265038	1.75159	0.0226958	probable polygalacturonase At1g80170 isoform X2	Putative endo-polygalacturonase
MtrunR108HiC_026521	MedtrR108_hic.HiC_scaffold_6.905.gene	-0.92984	0.0047124	-0.962567	0.0243176	cleavage stimulation factor subunit 77 isoform X1	Putative suppressor of forked, tetratricopeptide-like helical domain superfamily
MtrunR108HiC_000682	MedtrR108_hic.HiC_scaffold_1.682.gene	-0.962718	0.00440922	-1.44988	0.00179473	photosynthetic NDH subunit of subcomplex B 3, chloroplastic	Putative 2Fe-2S ferredoxin-type iron-sulfur binding domain, Beta-grasp domain superfamily
MtrunR108HiC_017951	MedtrR108_hic.HiC_scaffold_4.2280.gene	-3.39859	2.03562e-05	-3.0156	0.00113317	kinase 1B	Putative transferase, protein kinase RLK-Pelle-RLCK-VIIa-2 family
MtrunR108HiC_017761	MedtrR108_hic.HiC_scaffold_4.2090.gene	-3.00384	0.000142501	-2.48546	0.0102333	E3 ubiquitin-protein ligase WAV3-like	Putative chromatin regulator PHD family
MtrunR108HiC_017932	MedtrR108_hic.HiC_scaffold_4.2261.gene	-3.04577	0.000364299	-2.28929	0.0315937	inner membrane protein PPF-1, chloroplastic	Putative membrane insertase YidC/ALB3/OXA1/COX18, membrane insertase YidC/Oxa1
MtrunR108HiC_036128	MedtrR108_hic.HiC_scaffold_8.2296.gene	1.14822	0.0128901	2.60029	0.00213569	glutathione S-transferase U17	Putative glutathione transferase
MtrunR108HiC_022113	MedtrR108_hic.HiC_scaffold_5.1002.gene	-1.09533	0.00326852	-1.01958	0.0276911	ankyrin repeat domain-containing protein, chloroplastic	Putative ankyrin repeat-containing domain-containing protein
MtrunR108HiC_012266	MedtrR108_hic.HiC_scaffold_3.2068.gene	-2.02984	0.000103931	-2.13248	0.00211868	SEC14 cytosolic factor	Putative CRAL-TRIO lipid binding domain, CRAL/TRIO domain, CRAL/TRIO domain superfamily
MtrunR108HiC_036593	MedtrR108_hic.HiC_scaffold_8.2761.gene	-1.99249	0.000800158	-1.90103	0.0155443	UDP-glycosyltransferase 89A2	Putative UDP-glucuronosyl/UDP-glucosyltransferase
MtrunR108HiC_000785	MedtrR108_hic.HiC_scaffold_1.785.gene	1.47985	0.0142846	1.96167	0.0143647	NAC transcription factor-like protein	Putative transcription factor NAM family
MtrunR108HiC_037687	MedtrR108_hic.HiC_scaffold_8.3855.gene	1.55136	0.00779846	2.49097	0.00461155	---NA---	hypothetical protein
MtrunR108HiC_026945	MedtrR108_hic.HiC_scaffold_6.1329.gene	2.26076	0.00308483	3.51631	0.00290589	classical arabinogalactan protein 1	putative protein
MtrunR108HiC_022287	MedtrR108_hic.HiC_scaffold_5.1176.gene	1.33308	0.00446023	1.55258	0.012554	---NA---	hypothetical protein
MtrunR108HiC_009162	MedtrR108_hic.HiC_scaffold_2.3658.gene	-2.05519	2.71011e-05	-1.65025	0.00331689	probable beta-1,3-galactosyltransferase 2	Putative galactosylxylosylprotein 3-beta-galactosyltransferase
MtrunR108HiC_023522	MedtrR108_hic.HiC_scaffold_5.2411.gene	-1.16086	0.000618388	-0.784782	0.039135	uncharacterized protein LOC11431645	putative protein
MtrunR108HiC_035729	MedtrR108_hic.HiC_scaffold_8.1897.gene	-3.11565	0.000301713	-2.29826	0.0273277	heme-binding protein 2-like	Putative SOUL haem-binding protein
MtrunR108HiC_011416	MedtrR108_hic.HiC_scaffold_3.1218.gene	1.50349	0.0100678	1.48156	0.0494386	Retrovirus-related Pol polyprotein from transposon TNT 1-94	hypothetical protein
MtrunR108HiC_007479	MedtrR108_hic.HiC_scaffold_2.1975.gene	2.59903	9.03798e-05	3.66136	0.000507062	putative transcription factor C2H2 family	Putative transcription factor C2H2 family
MtrunR108HiC_026864	MedtrR108_hic.HiC_scaffold_6.1248.gene	1.42031	0.035326	3.23044	0.00179094	putative pectinesterase inhibitor domain-containing protein	Putative pectinesterase inhibitor domain-containing protein
MtrunR108HiC_027388	MedtrR108_hic.HiC_scaffold_6.1772.gene	1.34476	0.00914506	3.53667	0.000575236	heavy metal-associated isoprenylated plant protein 31	Putative heavy metal-associated domain, HMA, heavy metal-associated domain superfamily
MtrunR108HiC_006289	MedtrR108_hic.HiC_scaffold_2.785.gene	-2.65641	1.91752e-05	-2.08864	0.00257854	peptide methionine sulfoxide reductase B5	Putative peptide-methionine (R)-S-oxide reductase
MtrunR108HiC_001516	MedtrR108_hic.HiC_scaffold_1.1516.gene	1.9848	0.00308999	2.77864	0.00376115	leguminosin group486 secreted peptide	Putative plant self-incompatibility S1
MtrunR108HiC_034608	MedtrR108_hic.HiC_scaffold_8.776.gene	-0.923878	0.0320211	-1.04245	0.0323198	54S ribosomal protein L51, mitochondrial	Putative ribosomal protein/NADH dehydrogenase
MtrunR108HiC_008816	MedtrR108_hic.HiC_scaffold_2.3312.gene	-1.16551	0.00442025	-0.936368	0.0493192	myosin-2 isoform X2	Putative myosin ATPase
MtrunR108HiC_012572	MedtrR108_hic.HiC_scaffold_3.2374.gene	0.904128	0.0416755	2.77397	0.00289763	cation/H(+) antiporter 15	Putative cation/H+ exchanger, sodium/solute symporter superfamily
MtrunR108HiC_003810	MedtrR108_hic.HiC_scaffold_1.3810.gene	1.46546	0.00457273	2.84174	0.00124708	auxin-responsive protein IAA30	Putative transcription factor interactor and regulator AUX-IAA family
MtrunR108HiC_009967	MedtrR108_hic.HiC_scaffold_2.4463.gene	0.838406	0.0488131	2.502	0.0027275	acyl-protein thioesterase 2-like	Putative lysophospholipase
MtrunR108HiC_019738	MedtrR108_hic.HiC_scaffold_4.4067.gene	-2.60968	1.92676e-05	-1.28388	0.028207	probable dolichyl pyrophosphate Glc1Man9GlcNAc2 alpha-1,3-glucosyltransferase	Putative dolichyl-P-Glc:Glc(1)Man(9)GlcNAc(2)-PP-dolichol alpha-1,3- glucosyltransferase
MtrunR108HiC_033455	MedtrR108_hic.HiC_scaffold_7.4699.gene	-1.51323	0.00185445	-1.69314	0.0117913	protein PHR1-LIKE 1-like isoform X1	Putative transcription factor MYB-HB-like family
MtrunR108HiC_036664	MedtrR108_hic.HiC_scaffold_8.2832.gene	1.675	0.00540883	4.027	0.000336456	putative transcription factor SSXT family	Putative transcription factor SSXT family
MtrunR108HiC_004117	MedtrR108_hic.HiC_scaffold_1.4117.gene	1.51122	0.0108144	3.74426	0.000957398	putative F-box/LRR-repeat protein	Putative leucine-rich repeat domain superfamily
MtrunR108HiC_030108	MedtrR108_hic.HiC_scaffold_7.1352.gene	0.967535	0.024141	1.32937	0.0342917	putative transposase (putative), gypsy type	putative protein
MtrunR108HiC_019827	MedtrR108_hic.HiC_scaffold_4.4156.gene	-3.42996	0.00204412	-3.27713	0.0365602	xyloglucan endotransglucosylase/hydrolase 2	Putative xyloglucan:xyloglucosyl transferase, Xyloglucan-specific endo-beta-1,4-glucanase
MtrunR108HiC_000469	MedtrR108_hic.HiC_scaffold_1.469.gene	-2.71844	0.000719403	-2.84744	0.0097653	protein indeterminate-domain 7-like	Putative transcription factor C2H2 family
MtrunR108HiC_031010	MedtrR108_hic.HiC_scaffold_7.2254.gene	1.67982	0.00891927	4.08864	0.00118398	Dehydration-responsive element-binding protein 2A	Putative transcription factor AP2-EREBP family
MtrunR108HiC_021398	MedtrR108_hic.HiC_scaffold_5.287.gene	-0.750339	0.018039	-0.872008	0.0341103	crooked neck-like protein 1	Putative tetratricopeptide-like helical domain superfamily
MtrunR108HiC_011273	MedtrR108_hic.HiC_scaffold_3.1075.gene	1.00677	0.0216645	1.71905	0.0103026	---NA---	putative protein
MtrunR108HiC_025361	MedtrR108_hic.HiC_scaffold_5.4250.gene	0.905276	0.00544374	0.987635	0.0145076	pentatricopeptide repeat-containing protein At3g06920	Putative tetratricopeptide-like helical domain superfamily
MtrunR108HiC_003781	MedtrR108_hic.HiC_scaffold_1.3781.gene	-1.44448	0.0016817	-1.36274	0.0145377	paladin	Putative protein-tyrosine phosphatase
MtrunR108HiC_022206	MedtrR108_hic.HiC_scaffold_5.1095.gene	-2.90773	0.000240843	-2.23042	0.0231805	ubiquitin domain-containing protein DSK2b-like	Putative Ubiquitin-like domain, Heat shock chaperonin-binding, UBA-like superfamily
MtrunR108HiC_027442	MedtrR108_hic.HiC_scaffold_6.1826.gene	1.10366	0.0293755	2.41736	0.00354559	hypothetical protein MtrunA17_Chr2g0320991	hypothetical protein
MtrunR108HiC_025901	MedtrR108_hic.HiC_scaffold_6.285.gene	-2.61764	6.03368e-05	-2.06748	0.00788553	ENHANCED DISEASE RESISTANCE 2	Putative protein ENHANCED DISEASE RESISTANCE 2
MtrunR108HiC_035273	MedtrR108_hic.HiC_scaffold_8.1441.gene	-2.9138	8.07121e-05	-2.5102	0.0037061	V-type proton ATPase catalytic subunit A	Putative H(+)-transporting two-sector ATPase
MtrunR108HiC_018514	MedtrR108_hic.HiC_scaffold_4.2843.gene	-1.84117	0.000129765	-1.34293	0.0143514	transmembrane protein, putative	putative protein
MtrunR108HiC_021891	MedtrR108_hic.HiC_scaffold_5.780.gene	1.1504	0.00783862	1.12492	0.0280274	putative TIR-NBS-LRR resistance protein	Putative transcription factor interactor and regulator CCHC(Zn) family
MtrunR108HiC_003848	MedtrR108_hic.HiC_scaffold_1.3848.gene	1.74291	0.00300141	2.23989	0.00539723	werner syndrome-like exonuclease-like protein	Putative ribonuclease H-like superfamily
MtrunR108HiC_022996	MedtrR108_hic.HiC_scaffold_5.1885.gene	-3.22201	8.55913e-05	-2.23126	0.0168078	sphinganine C4-monooxygenase 1	Putative sphingolipid C4-monooxygenase
MtrunR108HiC_026794	MedtrR108_hic.HiC_scaffold_6.1178.gene	0.955212	0.0354575	1.77389	0.0166683	putative transposase (putative), gypsy type	putative protein
MtrunR108HiC_001425	MedtrR108_hic.HiC_scaffold_1.1425.gene	1.19145	0.0195201	1.89862	0.0140285	kinase RLK-Pelle-LRR-XI-1 family	Putative protein kinase RLK-Pelle-LRR-XI-1 family
MtrunR108HiC_016423	MedtrR108_hic.HiC_scaffold_4.752.gene	-1.30197	0.00104122	-1.49772	0.00515731	putative disease resistance protein RGA3	Putative P-loop containing nucleoside triphosphate hydrolase, leucine-rich repeat domain superfamily
MtrunR108HiC_024494	MedtrR108_hic.HiC_scaffold_5.3383.gene	1.31808	0.0186272	3.06526	0.00180911	putative transcription factor MYB-HB-like family	Putative transcription factor MYB-HB-like family
MtrunR108HiC_004808	MedtrR108_hic.HiC_scaffold_1.4808.gene	1.35778	0.000813442	1.66657	0.00279322	pyruvate kinase isozyme A, chloroplastic	Putative pyruvate kinase
MtrunR108HiC_020318	MedtrR108_hic.HiC_scaffold_4.4647.gene	1.12742	0.00861716	2.25749	0.00262283	Putative cysteine desulfurase	Putative cysteine desulfurase, Selenocysteine lyase
MtrunR108HiC_026195	MedtrR108_hic.HiC_scaffold_6.579.gene	-1.19935	0.000364797	-1.13495	0.00600427	calcium/calmodulin-regulated receptor-like kinase 2	Putative protein kinase RLK-Pelle-LRR-I-2 family
MtrunR108HiC_013524	MedtrR108_hic.HiC_scaffold_3.3326.gene	-2.04202	3.33902e-05	-1.47702	0.00594008	BRISC and BRCA1-A complex member 1	Putative BRISC and BRCA1-A complex member 1, von Willebrand factor A-like domain superfamily
MtrunR108HiC_027309	MedtrR108_hic.HiC_scaffold_6.1693.gene	1.94091	0.00718532	3.03592	0.0063306	HXXXD-type acyl-transferase family protein	Putative transferase
MtrunR108HiC_002781	MedtrR108_hic.HiC_scaffold_1.2781.gene	2.49232	0.00285513	2.05718	0.0439231	pentatricopeptide repeat-containing protein At1g12775, mitochondrial	hypothetical protein
MtrunR108HiC_009086	MedtrR108_hic.HiC_scaffold_2.3582.gene	1.34521	0.0140463	2.51507	0.00723384	capsanthin/capsorubin synthase, chromoplastic	Putative neoxanthin synthase
MtrunR108HiC_024659	MedtrR108_hic.HiC_scaffold_5.3548.gene	-2.63735	3.96177e-05	-1.81462	0.00454119	pleckstrin homology domain-containing protein 1	Putative pleckstrin domain, PH-like domain superfamily
MtrunR108HiC_013765	MedtrR108_hic.HiC_scaffold_3.3567.gene	1.85377	0.00250773	2.36336	0.00548866	RPM1-interacting protein 4-like	Putative RPM1-interacting protein 4/NOI4
MtrunR108HiC_021026	MedtrR108_hic.HiC_scaffold_4.5355.gene	1.03197	0.0165909	2.23084	0.00283427	WUSCHEL-related homeobox 1	Putative transcription factor Homobox-WOX family
MtrunR108HiC_006226	MedtrR108_hic.HiC_scaffold_2.722.gene	0.798904	0.0115745	1.4717	0.00259565	acyl-CoA-binding domain-containing protein 4-like	Putative kelch-type beta propeller
MtrunR108HiC_018918	MedtrR108_hic.HiC_scaffold_4.3247.gene	3.81426	1.1235e-05	3.20174	0.00116179	ubiquitin carboxyl-terminal hydrolase family protein	putative protein
MtrunR108HiC_000972	MedtrR108_hic.HiC_scaffold_1.972.gene	1.28251	0.0259398	2.43433	0.00590711	putative glycerophosphodiester phosphodiesterase, protein kinase RLK-Pelle-LRK10L-2 family	hypothetical protein
MtrunR108HiC_024007	MedtrR108_hic.HiC_scaffold_5.2896.gene	1.26245	0.0183537	2.36067	0.0089957	probable inactive receptor kinase At5g58300	Putative protein kinase RLK-Pelle-LRR-III family
MtrunR108HiC_006084	MedtrR108_hic.HiC_scaffold_2.580.gene	1.56667	0.00591963	2.22113	0.00704219	Ethylene-responsive transcription factor RAP2-11	Putative transcription factor AP2-EREBP family
MtrunR108HiC_035037	MedtrR108_hic.HiC_scaffold_8.1205.gene	1.15871	0.0205579	2.1981	0.00683389	transmembrane protein, putative	hypothetical protein
MtrunR108HiC_029032	MedtrR108_hic.HiC_scaffold_7.276.gene	2.77081	0.0011364	3.14574	0.00683223	putative ripening-related protein 1	Putative RlpA-like domain superfamily, kiwellin
MtrunR108HiC_031025	MedtrR108_hic.HiC_scaffold_7.2269.gene	1.71958	0.00460361	1.54091	0.0448979	aldose reductase	Putative aldose reductase
MtrunR108HiC_004752	MedtrR108_hic.HiC_scaffold_1.4752.gene	2.00208	0.00320402	3.20922	0.00195306	paired amphipathic helix protein	Putative transcription regulator Others family
MtrunR108HiC_015856	MedtrR108_hic.HiC_scaffold_4.185.gene	1.27828	0.00235417	2.01204	0.00295657	cinnamoyl-CoA reductase 2-like	Putative NAD-dependent epimerase/dehydratase, NAD(P)-binding domain superfamily
MtrunR108HiC_012631	MedtrR108_hic.HiC_scaffold_3.2433.gene	1.61281	0.0121854	2.88901	0.0026892	agamous-like MADS-box protein AGL80	Putative transcription factor MADS-type1 family
MtrunR108HiC_002735	MedtrR108_hic.HiC_scaffold_1.2735.gene	1.38421	0.00596471	1.68285	0.0162181	pentatricopeptide repeat-containing protein	putative protein
MtrunR108HiC_005611	MedtrR108_hic.HiC_scaffold_2.107.gene	-1.86343	0.00082913	-1.72288	0.0164432	DUF639 family protein	putative protein
MtrunR108HiC_003053	MedtrR108_hic.HiC_scaffold_1.3053.gene	2.18632	0.00126184	2.33672	0.00776706	---NA---	hypothetical protein
MtrunR108HiC_023954	MedtrR108_hic.HiC_scaffold_5.2843.gene	1.44906	0.0199669	1.82699	0.0284718	---NA---	putative protein
MtrunR108HiC_027262	MedtrR108_hic.HiC_scaffold_6.1646.gene	-2.00662	0.00122043	-1.85845	0.018757	Tic22 family protein	putative protein
MtrunR108HiC_036466	MedtrR108_hic.HiC_scaffold_8.2634.gene	1.2935	0.0183264	3.40904	0.00135922	Protein ALP1-like	Putative harbinger transposase-derived nuclease domain-containing protein
MtrunR108HiC_021675	MedtrR108_hic.HiC_scaffold_5.564.gene	1.98675	0.00772843	3.52408	0.00167044	---NA---	hypothetical protein
MtrunR108HiC_002045	MedtrR108_hic.HiC_scaffold_1.2045.gene	-1.73227	0.00040202	-1.54456	0.00865979	tRNA(adenine(34)) deaminase, chloroplastic isoform X1	Putative tRNA(adenine(34)) deaminase
MtrunR108HiC_005018	MedtrR108_hic.HiC_scaffold_1.5018.gene	-2.09815	0.000279106	-1.47028	0.0359298	glutamine--tRNA ligase	Putative glutamine--tRNA ligase
MtrunR108HiC_008614	MedtrR108_hic.HiC_scaffold_2.3110.gene	0.998441	0.0416085	2.29186	0.00307277	uncharacterized protein LOC112417436	Putative transcription factor interactor and regulator CCHC(Zn) family
MtrunR108HiC_021561	MedtrR108_hic.HiC_scaffold_5.450.gene	-2.33992	0.000116948	-2.10344	0.00726153	UDP-glucuronate 4-epimerase 5	Putative UDP-glucuronate 4-epimerase
MtrunR108HiC_035451	MedtrR108_hic.HiC_scaffold_8.1619.gene	-1.7962	0.00215735	-1.38846	0.0396521	putative RNA-directed DNA polymerase	hypothetical protein
MtrunR108HiC_000601	MedtrR108_hic.HiC_scaffold_1.601.gene	1.34443	0.00969257	2.57552	0.00304839	mediator of RNA polymerase II transcription subunit 25	Putative mediator complex, subunit Med25, von Willebrand factor type A
MtrunR108HiC_022821	MedtrR108_hic.HiC_scaffold_5.1710.gene	-1.37537	0.000169417	-0.843946	0.0362195	putative transposase, Ptta/En/Spm, plant	Putative probable transposase, Ptta/En/Spm, plant
MtrunR108HiC_038233	MedtrR108_hic.HiC_scaffold_8.4401.gene	1.17892	0.0169763	2.34845	0.00331132	Chaperone protein dnaJ 49	Putative DnaJ domain, Chaperone J-domain superfamily
MtrunR108HiC_000565	MedtrR108_hic.HiC_scaffold_1.565.gene	1.63595	0.00750102	1.8057	0.02175	protein LURP-one-related 15-like	Putative tubby-like protein
MtrunR108HiC_008193	MedtrR108_hic.HiC_scaffold_2.2689.gene	-1.73235	0.00091224	-1.64614	0.0137975	U2 snRNP-associated SURP motif-containing protein	Putative NTF2-like domain superfamily protein
MtrunR108HiC_011723	MedtrR108_hic.HiC_scaffold_3.1525.gene	0.718891	0.00567104	0.839929	0.00843204	replication factor-A carboxy-terminal domain protein	Putative nucleic acid-binding protein
MtrunR108HiC_002822	MedtrR108_hic.HiC_scaffold_1.2822.gene	-1.52889	0.00101418	-1.50181	0.0155287	lipid phosphate phosphatase gamma	Putative phosphatidate phosphatase
MtrunR108HiC_023435	MedtrR108_hic.HiC_scaffold_5.2324.gene	1.31912	0.0150609	3.12715	0.0013609	RNA-directed DNA polymerase isogeny	Putative transcription factor interactor and regulator CCHC(Zn) family
MtrunR108HiC_007640	MedtrR108_hic.HiC_scaffold_2.2136.gene	-1.49408	0.00113981	-1.41979	0.0142415	CBL-interacting serine/threonine-protein kinase 23	Putative protein kinase CAMK-CAMKL-CHK1 family
MtrunR108HiC_002023	MedtrR108_hic.HiC_scaffold_1.2023.gene	-1.4588	0.000108633	-0.955394	0.017494	eukaryotic translation initiation factor 3 subunit E	Putative proteasome component (PCI) domain, tetratricopeptide-like helical domain superfamily
MtrunR108HiC_013338	MedtrR108_hic.HiC_scaffold_3.3140.gene	2.15245	0.000285401	1.93785	0.0107623	spermidine synthase 2-like	Putative spermidine synthase
MtrunR108HiC_035001	MedtrR108_hic.HiC_scaffold_8.1169.gene	1.43334	0.0224738	2.688	0.00644141	suppressor protein SRP40	putative protein
MtrunR108HiC_031968	MedtrR108_hic.HiC_scaffold_7.3212.gene	-1.46676	0.000644653	-1.3281	0.0130511	peroxisome biogenesis protein 6	Putative AAA+ ATPase domain, ATPase, AAA-type, core
MtrunR108HiC_034069	MedtrR108_hic.HiC_scaffold_8.237.gene	-1.81334	8.21151e-05	-0.904262	0.0495247	glutamate--tRNA ligase, chloroplastic/mitochondrial	Putative glutamate--tRNA ligase
MtrunR108HiC_001713	MedtrR108_hic.HiC_scaffold_1.1713.gene	1.71771	0.00335332	2.50073	0.0039264	transmembrane protein, putative	hypothetical protein
MtrunR108HiC_000987	MedtrR108_hic.HiC_scaffold_1.987.gene	-2.88988	0.000301708	-2.21321	0.0214079	ATP-dependent zinc metalloprotease FTSH 11, chloroplastic/mitochondrial	Putative peptidase M41, AAA+ ATPase domain, ATPase, AAA-type, core, peptidase, FtsH
MtrunR108HiC_018526	MedtrR108_hic.HiC_scaffold_4.2855.gene	-2.68553	9.65748e-05	-1.64303	0.0387389	sulfite reductase [ferredoxin], chloroplastic	Putative assimilatory sulfite reductase (ferredoxin)
MtrunR108HiC_019984	MedtrR108_hic.HiC_scaffold_4.4313.gene	1.1065	0.0362005	3.22224	0.00158393	dynamin-related protein 4c-like	Putative dynamin GTPase
MtrunR108HiC_013976	MedtrR108_hic.HiC_scaffold_3.3778.gene	1.47107	0.00377855	2.36739	0.0040123	ACT domain-containing protein ACR3-like isoform X1	Putative [Protein-PII] uridylyltransferase
MtrunR108HiC_038406	MedtrR108_hic.HiC_scaffold_8.4574.gene	-1.45988	9.17183e-05	-1.19165	0.00760726	putative 5'(3')-deoxyribonucleotidase, HAD-like domain-containing protein	Putative 5'(3')-deoxyribonucleotidase, HAD superfamily
MtrunR108HiC_013533	MedtrR108_hic.HiC_scaffold_3.3335.gene	2.21734	0.000820265	2.49572	0.00724894	replication factor-A carboxy-terminal domain protein	Putative nucleic acid-binding protein
MtrunR108HiC_013851	MedtrR108_hic.HiC_scaffold_3.3653.gene	1.7681	0.0046567	3.95455	0.000560241	putative C2 domain-containing protein	Putative C2 domain-containing protein
MtrunR108HiC_027354	MedtrR108_hic.HiC_scaffold_6.1738.gene	1.62977	0.026185	2.99697	0.00475207	hypothetical protein MTR_7g039400	hypothetical protein
MtrunR108HiC_011237	MedtrR108_hic.HiC_scaffold_3.1039.gene	1.43148	0.0315775	3.08325	0.00613705	immune-associated nucleotide-binding protein 9	Putative AIG1-type guanine nucleotide-binding (G) domain-containing protein
MtrunR108HiC_033451	MedtrR108_hic.HiC_scaffold_7.4695.gene	-1.87333	0.000108623	-1.49764	0.010043	inositol phosphorylceramide glucuronosyltransferase 1	Putative glucuronosyltransferase
MtrunR108HiC_001426	MedtrR108_hic.HiC_scaffold_1.1426.gene	1.21019	0.0161276	3.04717	0.00172061	kinase RLK-Pelle-LRR-XI-1 family	Putative protein kinase RLK-Pelle-LRR-XI-1 family
MtrunR108HiC_015364	MedtrR108_hic.HiC_scaffold_3.5166.gene	-1.72986	0.000266419	-1.26835	0.0186191	transmembrane protein, putative	putative protein
MtrunR108HiC_014234	MedtrR108_hic.HiC_scaffold_3.4036.gene	-2.69643	0.000124717	-2.21854	0.0123457	bZIP transcription factor 18	Putative transcription factor bZIP family
MtrunR108HiC_034798	MedtrR108_hic.HiC_scaffold_8.966.gene	-2.57769	2.33287e-05	-1.32372	0.0187096	jasmonic acid-amido synthetase JAR1	Putative GH3 family protein
MtrunR108HiC_016441	MedtrR108_hic.HiC_scaffold_4.770.gene	1.73223	0.00534069	2.33405	0.011043	---NA---	hypothetical protein
MtrunR108HiC_033391	MedtrR108_hic.HiC_scaffold_7.4635.gene	1.23115	0.00853225	2.38952	0.00279042	sodium/hydrogen exchanger 2	Putative cation/H+ exchanger, cation/H+ exchanger, CPA1 family
MtrunR108HiC_032671	MedtrR108_hic.HiC_scaffold_7.3915.gene	-2.67909	5.22004e-05	-1.64188	0.0182566	serine carboxypeptidase-like 45	Putative carboxypeptidase D
MtrunR108HiC_006135	MedtrR108_hic.HiC_scaffold_2.631.gene	1.70023	0.00348785	1.80536	0.0128252	GDSL esterase/lipase At1g29670-like	Putative triacylglycerol lipase
MtrunR108HiC_015879	MedtrR108_hic.HiC_scaffold_4.208.gene	-2.13003	0.00142856	-2.1174	0.01859	mediator of RNA polymerase II transcription subunit 15a-like isoform X1	Putative coactivator CBP, KIX domain superfamily, mediator complex subunit 15, KIX
MtrunR108HiC_028758	MedtrR108_hic.HiC_scaffold_7.2.gene	2.25348	0.000614944	3.60225	0.000890106	Polynucleotidyl transferase, Ribonuclease H fold	putative protein
MtrunR108HiC_025390	MedtrR108_hic.HiC_scaffold_5.4279.gene	-2.60061	9.14506e-05	-2.88397	0.00184509	nuclear transcription factor Y subunit B-3	Putative transcription factor Hap3/NF-YB family
MtrunR108HiC_014529	MedtrR108_hic.HiC_scaffold_3.4331.gene	1.18343	0.00718538	1.56881	0.0112443	O-fucosyltransferase 7	Putative GDP-fucose protein O-fucosyltransferase
MtrunR108HiC_000529	MedtrR108_hic.HiC_scaffold_1.529.gene	1.46632	0.00485334	3.08894	0.00122762	retrovirus-related Pol polyprotein from transposon TNT 1-94	Putative transcription factor interactor and regulator CCHC(Zn) family
MtrunR108HiC_020074	MedtrR108_hic.HiC_scaffold_4.4403.gene	2.56922	0.00163736	3.38587	0.00397548	glucan endo-1,3-beta-glucosidase 13	Putative glucan endo-1,3-beta-D-glucosidase
MtrunR108HiC_030530	MedtrR108_hic.HiC_scaffold_7.1774.gene	1.58903	0.00354677	1.84543	0.0149164	pentatricopeptide repeat-containing protein	hypothetical protein
MtrunR108HiC_021199	MedtrR108_hic.HiC_scaffold_5.88.gene	1.17526	0.00156492	0.961612	0.0289203	thermospermine synthase ACAULIS5-like	Putative thermospermine synthase
MtrunR108HiC_003975	MedtrR108_hic.HiC_scaffold_1.3975.gene	2.49278	0.000409796	2.60454	0.00472527	---NA---	hypothetical protein
MtrunR108HiC_002123	MedtrR108_hic.HiC_scaffold_1.2123.gene	1.62664	0.00248855	2.89213	0.00220253	putative transcription factor B3-Domain family	Putative DNA-binding pseudobarrel domain superfamily
MtrunR108HiC_009826	MedtrR108_hic.HiC_scaffold_2.4322.gene	-2.09117	9.40165e-05	-1.49752	0.0166931	serine/threonine protein phosphatase 2A 55 kDa regulatory subunit B beta isoform isoform X1	Putative transcription factor WD40-like family
MtrunR108HiC_028028	MedtrR108_hic.HiC_scaffold_6.2412.gene	1.80819	0.00867946	2.3238	0.0137006	---NA---	putative protein
MtrunR108HiC_018925	MedtrR108_hic.HiC_scaffold_4.3254.gene	1.26113	0.00867599	1.96154	0.00673053	Retrovirus-related Pol polyprotein from transposon TNT 1-94	putative protein
MtrunR108HiC_025437	MedtrR108_hic.HiC_scaffold_5.4326.gene	-1.98006	0.00374916	-2.3319	0.0157378	LRR receptor-like serine/threonine-protein kinase	Putative protein kinase RLK-Pelle-LRR-XI-1 family
MtrunR108HiC_004349	MedtrR108_hic.HiC_scaffold_1.4349.gene	-2.13155	0.000135347	-2.16533	0.00442085	protein disulfide-isomerase 5-2	Putative Thioredoxin domain-containing protein
MtrunR108HiC_019464	MedtrR108_hic.HiC_scaffold_4.3793.gene	-2.02524	0.000135619	-1.39028	0.0216165	Putative WRKY transcription factor 19	putative protein
MtrunR108HiC_033655	MedtrR108_hic.HiC_scaffold_717.1.gene	1.54182	0.0193126	3.45717	0.00105881	putative lipid-transfer protein DIR1	Putative lipid-transfer protein DIR1
MtrunR108HiC_010675	MedtrR108_hic.HiC_scaffold_3.477.gene	2.28325	0.000890304	3.41247	0.00140858	putative transcription factor interactor and regulator CCHC(Zn) family	Putative transcription factor interactor and regulator CCHC(Zn) family
MtrunR108HiC_009685	MedtrR108_hic.HiC_scaffold_2.4181.gene	-2.08551	0.000160979	-1.80096	0.00851812	proteasome subunit beta type-1	Putative proteasome endopeptidase complex
MtrunR108HiC_012094	MedtrR108_hic.HiC_scaffold_3.1896.gene	1.76149	0.00690052	3.31535	0.00290706	nodulin 25	putative protein
MtrunR108HiC_028948	MedtrR108_hic.HiC_scaffold_7.192.gene	-2.88441	5.61627e-05	-2.3703	0.00483189	gibberellin-regulated protein 4	Putative gibberellin regulated protein
MtrunR108HiC_034194	MedtrR108_hic.HiC_scaffold_8.362.gene	-2.77863	8.59207e-05	-1.64877	0.0277896	probable glucan endo-1,3-beta-glucosidase A6	Putative glucan endo-1,3-beta-D-glucosidase
MtrunR108HiC_018278	MedtrR108_hic.HiC_scaffold_4.2607.gene	-1.56342	0.00682323	-1.66069	0.037766	Putative RNA-binding protein YqeI	Putative RNA-binding, CRM domain, YhbY-like superfamily
MtrunR108HiC_019060	MedtrR108_hic.HiC_scaffold_4.3389.gene	1.41297	0.00474379	2.61575	0.00189897	cell division cycle-associated 7-like protein	Putative Zinc-finger domain of monoamine-oxidase A repressor R1
MtrunR108HiC_015974	MedtrR108_hic.HiC_scaffold_4.303.gene	1.18905	0.0121395	2.59025	0.00209908	translation initiation factor IF-2, putative	Putative protein-synthesizing GTPase
MtrunR108HiC_036340	MedtrR108_hic.HiC_scaffold_8.2508.gene	1.70236	0.0136508	2.06783	0.0274924	root meristem growth factor 2	Putative Root meristem growth factor 1/2/3
MtrunR108HiC_021302	MedtrR108_hic.HiC_scaffold_5.191.gene	1.32843	0.00589964	1.73431	0.0102611	ADP-ribosylation factor	Putative small GTPase superfamily, ARF/SAR type, P-loop containing nucleoside triphosphate hydrolase
MtrunR108HiC_007668	MedtrR108_hic.HiC_scaffold_2.2164.gene	1.52151	0.000426004	1.27217	0.0190339	receptor-like protein EIX2	Putative non-specific serine/threonine protein kinase
MtrunR108HiC_035315	MedtrR108_hic.HiC_scaffold_8.1483.gene	0.936173	0.00596909	1.78378	0.00144271	methyltransferase-like protein 17, mitochondrial	Putative ribosomal protein Rsm22
MtrunR108HiC_008504	MedtrR108_hic.HiC_scaffold_2.3000.gene	0.819223	0.022447	1.20855	0.0150984	G-type lectin S-receptor-like serine/threonine-protein kinase SD2-5	Putative protein kinase RLK-Pelle-SD-2b family
MtrunR108HiC_007881	MedtrR108_hic.HiC_scaffold_2.2377.gene	1.98808	0.00182803	3.47236	0.00124708	deSI-like protein At4g17486	Putative PPPDE peptidase domain-containing protein
MtrunR108HiC_026780	MedtrR108_hic.HiC_scaffold_6.1164.gene	1.47764	0.0095616	2.60764	0.00489231	lupeol synthase	Putative lupeol synthase
MtrunR108HiC_013693	MedtrR108_hic.HiC_scaffold_3.3495.gene	1.29184	0.00826249	2.87231	0.00238127	probable phosphoribosylformylglycinamidine synthase, chloroplastic/mitochondrial	Putative phosphoribosylformylglycinamidine synthase
MtrunR108HiC_037857	MedtrR108_hic.HiC_scaffold_8.4025.gene	1.13034	0.00261561	1.87346	0.00238965	transcriptional corepressor LEUNIG	Putative transcription factor WD40-like family
MtrunR108HiC_001134	MedtrR108_hic.HiC_scaffold_1.1134.gene	1.59228	0.00904311	2.40289	0.00776921	geraniol 8-hydroxylase	Putative geraniol 8-hydroxylase
MtrunR108HiC_018293	MedtrR108_hic.HiC_scaffold_4.2622.gene	-3.37985	9.25001e-05	-1.65398	0.0437787	Arginine decarboxylase	Putative arginine decarboxylase
MtrunR108HiC_024064	MedtrR108_hic.HiC_scaffold_5.2953.gene	1.31678	0.00956972	1.68998	0.0228386	laccase-4	Putative laccase
MtrunR108HiC_028795	MedtrR108_hic.HiC_scaffold_7.39.gene	-1.14237	0.00204189	-1.78535	0.000534596	DUF4283 domain protein	putative protein
MtrunR108HiC_027181	MedtrR108_hic.HiC_scaffold_6.1565.gene	-0.931493	0.01212	-1.30368	0.00592123	---NA---	putative protein
MtrunR108HiC_019257	MedtrR108_hic.HiC_scaffold_4.3586.gene	-2.05432	0.000152084	-1.30697	0.0313484	secretory carrier-associated membrane protein	putative protein
MtrunR108HiC_006073	MedtrR108_hic.HiC_scaffold_2.569.gene	0.997526	0.0348469	2.99108	0.00123643	kinase RLK-Pelle-LRR-XII-1 family	Putative protein kinase RLK-Pelle-LRR-XII-1 family
MtrunR108HiC_028824	MedtrR108_hic.HiC_scaffold_7.68.gene	1.22259	0.0393613	2.68707	0.00366219	putative pentatricopeptide repeat-containing protein At1g16830	Putative tetratricopeptide-like helical domain superfamily
MtrunR108HiC_034173	MedtrR108_hic.HiC_scaffold_8.341.gene	-2.50893	1.53622e-05	-2.111	0.000755418	disease resistance protein (TIR-NBS-LRR class)	Putative leucine-rich repeat domain superfamily
MtrunR108HiC_016042	MedtrR108_hic.HiC_scaffold_4.371.gene	1.39556	0.0122758	3.40357	0.000728388	LCR	putative protein
MtrunR108HiC_033596	MedtrR108_hic.HiC_scaffold_7.4840.gene	-3.64408	5.62886e-05	-3.28547	0.00187532	subtilisin-like protease SBT1.9	Putative tripeptidyl-peptidase II
MtrunR108HiC_028644	MedtrR108_hic.HiC_scaffold_6.3028.gene	1.20976	0.027894	1.91991	0.0201642	NAP1-related protein 2-like	Putative nucleosome assembly protein (NAP)
MtrunR108HiC_025689	MedtrR108_hic.HiC_scaffold_6.73.gene	1.19127	0.0200313	2.11901	0.0106774	denticleless protein homolog	Putative transcription factor WD40-like family
MtrunR108HiC_001629	MedtrR108_hic.HiC_scaffold_1.1629.gene	1.15068	0.0266352	2.6694	0.00415064	putative sulfate transporter	hypothetical protein
MtrunR108HiC_038137	MedtrR108_hic.HiC_scaffold_8.4305.gene	1.34625	0.0104956	1.76119	0.0203028	sugar transporter ERD6-like 16	Putative major facilitator, sugar transporter, major facilitator superfamily
MtrunR108HiC_028445	MedtrR108_hic.HiC_scaffold_6.2829.gene	-2.50069	0.00116681	-2.0541	0.0385319	DUF538 family protein	Putative-like superfamily protein
MtrunR108HiC_024232	MedtrR108_hic.HiC_scaffold_5.3121.gene	0.830776	0.0160267	1.79035	0.00275121	exocyst complex component	Putative exocyst complex component Exo70, cullin repeat-like-containing domain superfamily
MtrunR108HiC_022064	MedtrR108_hic.HiC_scaffold_5.953.gene	1.38539	0.00393094	2.29898	0.002052	protein FAR1-RELATED SEQUENCE 5-like	Putative transcription factor FAR family
MtrunR108HiC_017372	MedtrR108_hic.HiC_scaffold_4.1701.gene	1.92394	0.000916199	2.36245	0.0044652	leucine-rich repeat receptor protein kinase EMS1	Putative non-specific serine/threonine protein kinase
MtrunR108HiC_008612	MedtrR108_hic.HiC_scaffold_2.3108.gene	1.53088	0.0157117	2.16635	0.0186256	replication factor-A carboxy-terminal domain protein	hypothetical protein
MtrunR108HiC_033000	MedtrR108_hic.HiC_scaffold_7.4244.gene	-2.15624	0.00013484	-1.62774	0.0179346	serine/threonine-protein phosphatase PP2A catalytic subunit	Putative protein-serine/threonine phosphatase
MtrunR108HiC_026815	MedtrR108_hic.HiC_scaffold_6.1199.gene	1.35826	0.032694	3.31103	0.00188887	hypothetical protein MTR_1g061910	putative protein
MtrunR108HiC_016830	MedtrR108_hic.HiC_scaffold_4.1159.gene	1.60947	0.00739507	1.64996	0.0250122	---NA---	hypothetical protein
MtrunR108HiC_017871	MedtrR108_hic.HiC_scaffold_4.2200.gene	-0.63911	0.0216615	-1.08401	0.00329679	3-ketoacyl-CoA synthase 12	Putative very-long-chain 3-oxoacyl-CoA synthase
MtrunR108HiC_015065	MedtrR108_hic.HiC_scaffold_3.4867.gene	2.10998	0.00238739	2.27553	0.0127781	DUF239 domain protein	Putative neprosin
MtrunR108HiC_021708	MedtrR108_hic.HiC_scaffold_5.597.gene	1.03153	0.000273826	1.11418	0.00207871	LRR receptor-like serine/threonine-protein kinase HSL2	Putative protein kinase RLK-Pelle-LRR-XI-1 family
MtrunR108HiC_022706	MedtrR108_hic.HiC_scaffold_5.1595.gene	-2.34917	0.00034136	-2.18644	0.0113088	transmembrane protein, putative	putative protein
MtrunR108HiC_012083	MedtrR108_hic.HiC_scaffold_3.1885.gene	-2.4741	6.8043e-05	-1.35691	0.0258323	V-type proton ATPase subunit e1	Putative ATPase, V0 complex, subunit e1/e2
MtrunR108HiC_011967	MedtrR108_hic.HiC_scaffold_3.1769.gene	1.16319	0.0446901	2.40245	0.004467	TNP2, putative	Putative Transposase-associated domain-containing protein
MtrunR108HiC_010108	MedtrR108_hic.HiC_scaffold_2.4604.gene	-1.67982	0.000106418	-1.04633	0.0204263	ethylene response factor	Putative transcription factor AP2-EREBP family
MtrunR108HiC_000969	MedtrR108_hic.HiC_scaffold_1.969.gene	-3.60284	0.000261927	-2.5992	0.0284908	receptor-like kinase	putative protein
MtrunR108HiC_025172	MedtrR108_hic.HiC_scaffold_5.4061.gene	-2.58021	0.000330797	-2.06786	0.0388046	Small heat shock protein C2	Putative alpha crystallin/Hsp20 domain, HSP20-like chaperone
MtrunR108HiC_034627	MedtrR108_hic.HiC_scaffold_8.795.gene	-1.60163	0.00367057	-2.66762	0.00198619	uncharacterized protein LOC11446284	putative protein
MtrunR108HiC_030842	MedtrR108_hic.HiC_scaffold_7.2086.gene	1.48312	0.00379335	2.80673	0.00140287	DUF674 family protein	putative protein
MtrunR108HiC_007830	MedtrR108_hic.HiC_scaffold_2.2326.gene	1.276	0.0310328	1.9246	0.0314869	uncharacterized protein LOC106798810	Putative nucleotidyltransferase, Ribonuclease H
MtrunR108HiC_001820	MedtrR108_hic.HiC_scaffold_1.1820.gene	1.59252	0.00137134	2.77334	0.00168858	putative transposase (putative), gypsy type	putative protein
MtrunR108HiC_008733	MedtrR108_hic.HiC_scaffold_2.3229.gene	-2.37404	0.000132649	-1.81608	0.014645	protein SPA1-RELATED 3 isoform X1	Putative protein kinase PEK-PEK family transcription factor WD40-like family
MtrunR108HiC_007179	MedtrR108_hic.HiC_scaffold_2.1675.gene	-2.29895	0.000421211	-2.15703	0.0118238	pumilio homolog 6, chloroplastic	Putative armadillo-like helical, pumilio domain-containing protein
MtrunR108HiC_030591	MedtrR108_hic.HiC_scaffold_7.1835.gene	1.49944	0.00918766	1.77964	0.014818	uncharacterized protein LOC112420329	Putative probable transposase, Ptta/En/Spm, plant
MtrunR108HiC_014906	MedtrR108_hic.HiC_scaffold_3.4708.gene	-2.21193	0.000402895	-1.83132	0.0165762	protein ENHANCED DISEASE RESISTANCE 2-like	Putative protein ENHANCED DISEASE RESISTANCE 2
MtrunR108HiC_006918	MedtrR108_hic.HiC_scaffold_2.1414.gene	1.54445	0.0256945	2.85672	0.00647889	hypothetical protein MTR_2g034870	putative protein
MtrunR108HiC_029559	MedtrR108_hic.HiC_scaffold_7.803.gene	3.1607	9.75618e-05	1.85638	0.0312262	---NA---	hypothetical protein
MtrunR108HiC_019968	MedtrR108_hic.HiC_scaffold_4.4297.gene	-2.51798	5.71604e-05	-2.1595	0.00292729	fasciclin-like arabinogalactan protein 12	Putative FAS1 domain-containing protein
MtrunR108HiC_015964	MedtrR108_hic.HiC_scaffold_4.293.gene	1.32983	0.00889163	2.41539	0.00432177	pleiotropic drug resistance protein 1	Putative ABC-type sulfate transporter
MtrunR108HiC_016016	MedtrR108_hic.HiC_scaffold_4.345.gene	1.64888	0.00484733	3.53785	0.00126105	cytochrome P450 714C2-like	Putative cytochrome P450
MtrunR108HiC_008900	MedtrR108_hic.HiC_scaffold_2.3396.gene	1.91746	0.00259182	2.97606	0.00349116	gibberellin 2-beta-dioxygenase 8	Putative gibberellin 2-beta-dioxygenase
MtrunR108HiC_030857	MedtrR108_hic.HiC_scaffold_7.2101.gene	-1.14594	0.00120847	-0.921842	0.0352476	Werner Syndrome-like exonuclease	Putative DNA helicase
MtrunR108HiC_036734	MedtrR108_hic.HiC_scaffold_8.2902.gene	1.37481	0.0112868	2.79962	0.00209813	uncharacterized protein At1g76070	putative protein
MtrunR108HiC_017573	MedtrR108_hic.HiC_scaffold_4.1902.gene	1.68387	0.00344397	3.30079	0.00177397	uncharacterized protein LOC101505215	Putative ribonuclease H-like superfamily
MtrunR108HiC_035064	MedtrR108_hic.HiC_scaffold_8.1232.gene	-1.25401	0.00131301	-1.62752	0.00396072	ATPase ARSA2	Putative arsenite-transporting ATPase
MtrunR108HiC_001102	MedtrR108_hic.HiC_scaffold_1.1102.gene	1.33112	0.00883099	2.05983	0.00569198	plastid movement impaired protein	putative protein
MtrunR108HiC_031580	MedtrR108_hic.HiC_scaffold_7.2824.gene	1.20435	0.00686303	3.5177	0.000345369	receptor-like kinase	Putative wall-associated receptor kinase, galacturonan-binding domain-containing protein
MtrunR108HiC_013002	MedtrR108_hic.HiC_scaffold_3.2804.gene	1.37866	0.0144026	2.46659	0.00429975	transmembrane protein, putative	hypothetical protein
MtrunR108HiC_026791	MedtrR108_hic.HiC_scaffold_6.1175.gene	-2.49739	0.00177906	-2.20931	0.0370754	trihelix transcription factor GT-2-like	Putative transcription factor MYB family
MtrunR108HiC_001049	MedtrR108_hic.HiC_scaffold_1.1049.gene	1.37388	0.0232617	3.79937	0.000980271	replication factor A protein	Putative nucleic acid-binding, replication factor A
MtrunR108HiC_018640	MedtrR108_hic.HiC_scaffold_4.2969.gene	1.44781	0.00123537	2.21179	0.00309855	MLO-like protein 12	putative protein
MtrunR108HiC_028884	MedtrR108_hic.HiC_scaffold_7.128.gene	0.921761	0.00546704	2.05574	0.000862602	transmembrane protein, putative	putative protein
MtrunR108HiC_010385	MedtrR108_hic.HiC_scaffold_3.187.gene	-1.57583	0.000428896	-1.76981	0.00209723	probable glucan 1,3-beta-glucosidase A	Putative glucan 1,3-beta-glucosidase
MtrunR108HiC_000705	MedtrR108_hic.HiC_scaffold_1.705.gene	1.43427	0.0167841	2.04554	0.0160637	---NA---	putative protein
MtrunR108HiC_032526	MedtrR108_hic.HiC_scaffold_7.3770.gene	1.50225	0.00543032	2.68264	0.00482011	DENN domain-containing protein 5B	Putative cDENN domain, uDENN domain, tripartite DENN domain, DENN domain lobe protein
MtrunR108HiC_013659	MedtrR108_hic.HiC_scaffold_3.3461.gene	1.23641	0.0264007	2.17246	0.0181043	protein FAR1-RELATED SEQUENCE 11-like	Putative transcription factor FAR family
MtrunR108HiC_029189	MedtrR108_hic.HiC_scaffold_7.433.gene	-1.81664	0.000186656	-2.20135	0.00188933	transcription factor BIM2	Putative transcription factor bHLH family
MtrunR108HiC_034128	MedtrR108_hic.HiC_scaffold_8.296.gene	0.946758	0.0449344	2.8618	0.00312308	ATP/DNA-binding protein	putative protein
MtrunR108HiC_015818	MedtrR108_hic.HiC_scaffold_4.147.gene	-1.76978	0.000443635	-1.83599	0.00476192	protein HEADING DATE REPRESSOR 1	Putative protein heading date repressor 1
MtrunR108HiC_035562	MedtrR108_hic.HiC_scaffold_8.1730.gene	1.20798	0.043755	1.65341	0.0478864	cytochrome P450 704C1	Putative abieta-7,13-dien-18-ol hydroxylase
MtrunR108HiC_033081	MedtrR108_hic.HiC_scaffold_7.4325.gene	-0.822509	0.0112964	-1.07071	0.00795385	DUF538 family protein	Putative-like superfamily protein
MtrunR108HiC_016264	MedtrR108_hic.HiC_scaffold_4.593.gene	1.85751	0.00123791	2.52955	0.00238965	flocculation protein FLO1	putative protein
MtrunR108HiC_004541	MedtrR108_hic.HiC_scaffold_1.4541.gene	-2.13455	6.71953e-05	-1.73216	0.00671751	signal peptide peptidase-like 1	Putative presenilin/signal peptide peptidase
MtrunR108HiC_009707	MedtrR108_hic.HiC_scaffold_2.4203.gene	-1.38657	0.000428896	-1.51108	0.00260029	IRK-interacting protein	Putative IRK-interacting protein
MtrunR108HiC_005629	MedtrR108_hic.HiC_scaffold_2.125.gene	-0.836553	0.0121649	-0.976413	0.028116	pinin	Putative pinin/SDK/MemA protein
MtrunR108HiC_008073	MedtrR108_hic.HiC_scaffold_2.2569.gene	1.68831	0.0134137	3.86148	0.00191722	Putative AC transposase	Putative transcription factor/ chromatin remodeling BED-type(Zn) family
MtrunR108HiC_026509	MedtrR108_hic.HiC_scaffold_6.893.gene	-0.973489	0.00567243	-1.53214	0.00336465	alpha-L-arabinofuranosidase 1	Putative non-reducing end alpha-L-arabinofuranosidase
MtrunR108HiC_015486	MedtrR108_hic.HiC_scaffold_3.5288.gene	-2.56563	5.06464e-05	-1.67153	0.0173273	protein MULTIPLE CHLOROPLAST DIVISION SITE 1	Putative protein MULTIPLE CHLOROPLAST DIVISION SITE 1
MtrunR108HiC_003687	MedtrR108_hic.HiC_scaffold_1.3687.gene	-1.34362	0.00163128	-1.42306	0.00682509	TPR repeat protein	Putative tetratricopeptide-like helical domain superfamily
MtrunR108HiC_038056	MedtrR108_hic.HiC_scaffold_8.4224.gene	-1.3031	0.000459315	-1.03093	0.0155312	dicer-like protein 4 isoform X1	Putative ribonuclease III post-transcriptional gene silencing PAZ-Argonaute family
MtrunR108HiC_028003	MedtrR108_hic.HiC_scaffold_6.2387.gene	-1.97318	0.000740025	-2.25416	0.00197093	protein NRDE2 homolog isoform X1	hypothetical protein
MtrunR108HiC_000597	MedtrR108_hic.HiC_scaffold_1.597.gene	1.09298	0.0464474	2.66399	0.00423946	protein STABILIZED1	Putative Ubiquitin-like domain superfamily
MtrunR108HiC_020652	MedtrR108_hic.HiC_scaffold_4.4981.gene	-1.88142	4.59412e-05	-0.905055	0.0326065	hypothetical protein MTR_8g099465	putative protein
MtrunR108HiC_014934	MedtrR108_hic.HiC_scaffold_3.4736.gene	-2.79437	4.53342e-05	-1.50451	0.0229131	deSI-like protein At4g17486	Putative PPPDE peptidase domain-containing protein
MtrunR108HiC_027186	MedtrR108_hic.HiC_scaffold_6.1570.gene	-0.970298	0.00239816	-0.790027	0.0352553	Dehydrogenase/reductase SDR family member on chromosome X	Putative NADP-retinol dehydrogenase
MtrunR108HiC_012918	MedtrR108_hic.HiC_scaffold_3.2720.gene	1.7379	0.00320224	2.60886	0.00284185	GDSL esterase/lipase At5g45910	Putative sinapine esterase
MtrunR108HiC_024285	MedtrR108_hic.HiC_scaffold_5.3174.gene	0.668393	0.0308762	1.64085	0.00246204	putative tRNA pseudouridine synthase	Putative tRNA pseudouridine(38-40) synthase, Pseudouridylate synthase
MtrunR108HiC_030179	MedtrR108_hic.HiC_scaffold_7.1423.gene	1.40531	0.00417247	2.30045	0.00241882	putative sulfate transporter	Putative nucleotide-binding alpha-beta plait domain superfamily, RNA-binding domain superfamily
MtrunR108HiC_034965	MedtrR108_hic.HiC_scaffold_8.1133.gene	-2.26405	0.00015568	-2.00739	0.00578965	Protein O-glucosyltransferase 1	Putative protein xylosyltransferase
MtrunR108HiC_031645	MedtrR108_hic.HiC_scaffold_7.2889.gene	0.92357	0.0173961	1.89251	0.00241596	histone H2A.Z-specific chaperone CHZ1	putative protein
MtrunR108HiC_007754	MedtrR108_hic.HiC_scaffold_2.2250.gene	1.30772	0.0367665	1.65069	0.0485738	---NA---	hypothetical protein
MtrunR108HiC_038070	MedtrR108_hic.HiC_scaffold_8.4238.gene	0.933119	0.0135171	1.18148	0.0200652	heavy metal-associated isoprenylated plant protein 32	Putative heavy metal-associated domain, HMA, heavy metal-associated domain superfamily
MtrunR108HiC_030834	MedtrR108_hic.HiC_scaffold_7.2078.gene	1.45588	0.015955	2.97081	0.00274862	putative PAR1 protein precursor	putative protein
MtrunR108HiC_030535	MedtrR108_hic.HiC_scaffold_7.1779.gene	2.21056	0.00326735	2.96099	0.00602953	putative methyl-CpG DNA binding protein	hypothetical protein
MtrunR108HiC_016384	MedtrR108_hic.HiC_scaffold_4.713.gene	0.595406	0.0359661	0.814442	0.0286315	putative disease resistance protein RGA4	Putative P-loop containing nucleoside triphosphate hydrolase, leucine-rich repeat domain superfamily
MtrunR108HiC_025123	MedtrR108_hic.HiC_scaffold_5.4012.gene	1.61072	0.00721635	2.77552	0.00231815	60S ribosomal export protein NMD3	Putative ribosomal export protein Nmd3
MtrunR108HiC_008074	MedtrR108_hic.HiC_scaffold_2.2570.gene	1.19396	0.0310974	4.07917	0.000627604	basic 7S globulin	Putative nepenthesin
MtrunR108HiC_013575	MedtrR108_hic.HiC_scaffold_3.3377.gene	-2.60037	7.21414e-05	-1.82263	0.00990579	probable inorganic phosphate transporter 1-5	Putative ABC-type phosphate transporter
MtrunR108HiC_007579	MedtrR108_hic.HiC_scaffold_2.2075.gene	1.21583	0.000847754	1.29291	0.00686411	putative oxidoreductase GLYR1	putative protein
MtrunR108HiC_005137	MedtrR108_hic.HiC_scaffold_1.5137.gene	1.3335	0.0351582	1.98791	0.0316743	SKP1-like protein 1A	Putative S-phase kinase-associated protein
MtrunR108HiC_024504	MedtrR108_hic.HiC_scaffold_5.3393.gene	1.77142	0.0081808	1.93755	0.0258396	R2R3 MYB protein	Putative transcription factor MYB-HB-like family
MtrunR108HiC_035937	MedtrR108_hic.HiC_scaffold_8.2105.gene	1.02391	0.0235053	3.58667	0.000662097	DUF1517 family protein	putative protein
MtrunR108HiC_000449	MedtrR108_hic.HiC_scaffold_1.449.gene	-1.35439	0.00127327	-1.41296	0.0116416	Myo28B1, putative	putative protein
MtrunR108HiC_010666	MedtrR108_hic.HiC_scaffold_3.468.gene	1.92667	0.00184229	4.1561	0.000704649	WAT1-related protein At5g64700-like	Putative EamA domain-containing protein
MtrunR108HiC_036687	MedtrR108_hic.HiC_scaffold_8.2855.gene	-3.34004	3.09717e-05	-2.12311	0.0101012	Syntaxin-binding protein 5	Putative transcription factor WD40-like family
MtrunR108HiC_009928	MedtrR108_hic.HiC_scaffold_2.4424.gene	0.805398	0.00338561	0.844452	0.015652	pentatricopeptide repeat-containing protein At3g16010	Putative tetratricopeptide-like helical domain superfamily
MtrunR108HiC_024757	MedtrR108_hic.HiC_scaffold_5.3646.gene	1.47121	0.00285027	3.79896	0.000517386	Nodule-specific Glycine Rich Peptide MtNodGRP1C	putative protein
MtrunR108HiC_035240	MedtrR108_hic.HiC_scaffold_8.1408.gene	1.85593	0.00274512	2.27209	0.00845695	organic cation/carnitine transporter 3	Putative major facilitator, sugar transporter, major facilitator superfamily
MtrunR108HiC_023510	MedtrR108_hic.HiC_scaffold_5.2399.gene	1.12268	0.0305714	1.74463	0.0201129	hypothetical protein MtrunA17_Chr5g0422361	putative protein
MtrunR108HiC_009743	MedtrR108_hic.HiC_scaffold_2.4239.gene	-2.94613	9.28499e-05	-2.18332	0.0181557	hydroxyacylglutathione hydrolase	Putative hydroxyacylglutathione hydrolase
MtrunR108HiC_003430	MedtrR108_hic.HiC_scaffold_1.3430.gene	1.52693	0.00486973	3.70043	0.000532681	aluminum-activated malate transporter 10	Putative aluminum-activated malate transporter
MtrunR108HiC_012756	MedtrR108_hic.HiC_scaffold_3.2558.gene	1.1292	0.00605965	2.22555	0.00202389	PH, RCC1 and FYVE domains-containing protein 1 isoform X1	Putative chromatin regulator PHD family
MtrunR108HiC_018529	MedtrR108_hic.HiC_scaffold_4.2858.gene	-2.13374	0.000499193	-1.80104	0.020323	cyclin-B1-2	Putative proteasome maturation factor Ump1
MtrunR108HiC_036462	MedtrR108_hic.HiC_scaffold_8.2630.gene	1.21781	0.0181679	2.32419	0.00645276	basic helix loop helix protein, putative	Putative uncharacterized protein
MtrunR108HiC_012226	MedtrR108_hic.HiC_scaffold_3.2028.gene	-2.0344	0.018766	-3.5551	0.0119234	purine permease 21-like	Putative purine permease, plant
MtrunR108HiC_014132	MedtrR108_hic.HiC_scaffold_3.3934.gene	1.85327	0.00323987	2.9666	0.00273725	glutathione S-transferase T3	Putative glutathione transferase
MtrunR108HiC_019517	MedtrR108_hic.HiC_scaffold_4.3846.gene	1.63137	0.0267324	2.73475	0.0081506	DNA polymerase delta subunit 4	Putative DNA polymerase delta, subunit 4
MtrunR108HiC_002403	MedtrR108_hic.HiC_scaffold_1.2403.gene	-1.36434	0.0015409	-1.12361	0.0297537	putative RNA polymerase II subunit B1 CTD phosphatase RPAP2 homolog	Putative Rtr1/RPAP2 domain-containing protein
MtrunR108HiC_034073	MedtrR108_hic.HiC_scaffold_8.241.gene	-1.52424	0.000874593	-1.05809	0.0300734	2-alkenal reductase (NADP(+)-dependent)	Putative oxidoreductase
MtrunR108HiC_012134	MedtrR108_hic.HiC_scaffold_3.1936.gene	1.75997	0.00314682	2.70752	0.00294825	ATP-dependent DNA helicase PIF1	putative protein
MtrunR108HiC_001784	MedtrR108_hic.HiC_scaffold_1.1784.gene	1.70224	0.011974	2.37758	0.0105781	beta-1,3-N-acetylglucosaminyltransferase family protein	putative protein
MtrunR108HiC_012086	MedtrR108_hic.HiC_scaffold_3.1888.gene	1.49954	0.00718258	2.56605	0.00230528	---NA---	hypothetical protein
MtrunR108HiC_037194	MedtrR108_hic.HiC_scaffold_8.3362.gene	1.0855	0.00198096	1.47464	0.00150156	pentatricopeptide repeat-containing protein At3g29230-like	Putative tetratricopeptide-like helical domain superfamily
MtrunR108HiC_030185	MedtrR108_hic.HiC_scaffold_7.1429.gene	1.55179	0.0164928	3.25501	0.00243472	DUF4283 domain protein	putative protein
MtrunR108HiC_015287	MedtrR108_hic.HiC_scaffold_3.5089.gene	-3.14508	0.00016547	-2.49831	0.0113453	5'-nucleotidase domain-containing protein 4 isoform X1	Putative 5'-nucleotidase
MtrunR108HiC_032215	MedtrR108_hic.HiC_scaffold_7.3459.gene	1.22268	0.0270202	2.73909	0.00549882	protein STRUBBELIG-RECEPTOR FAMILY 2	Putative protein kinase RLK-Pelle-LRR-V family
MtrunR108HiC_032996	MedtrR108_hic.HiC_scaffold_7.4240.gene	-2.82172	3.16274e-05	-1.79926	0.0143327	carbon catabolite repressor protein 4 homolog 1	Putative poly(A)-specific ribonuclease
MtrunR108HiC_008029	MedtrR108_hic.HiC_scaffold_2.2525.gene	-0.748928	0.0326476	-1.22284	0.015164	putative pentatricopeptide repeat-containing protein At3g15200	Putative tetratricopeptide-like helical domain superfamily
MtrunR108HiC_025662	MedtrR108_hic.HiC_scaffold_6.46.gene	1.43814	0.0181858	2.42345	0.00822522	DNA-directed RNA polymerases II, IV and V subunit 11	Putative DNA-directed RNA polymerase
MtrunR108HiC_011188	MedtrR108_hic.HiC_scaffold_3.990.gene	1.61843	0.0236461	2.91856	0.0117916	replication protein A 70 kDa DNA-binding subunit C	Putative nucleic acid-binding protein
MtrunR108HiC_030945	MedtrR108_hic.HiC_scaffold_7.2189.gene	-1.91863	0.00732082	-3.45344	0.00442085	GDSL esterase/lipase CPRD49	Putative SGNH hydrolase-type esterase domain, SGNH hydrolase superfamily
MtrunR108HiC_017552	MedtrR108_hic.HiC_scaffold_4.1881.gene	-2.40025	2.68539e-05	-2.10423	0.00210947	putative NADH:ubiquinone reductase (H(+)-translocating)	putative protein
MtrunR108HiC_007166	MedtrR108_hic.HiC_scaffold_2.1662.gene	-1.35941	3.76581e-05	-0.820372	0.00910785	lysine--tRNA ligase, cytoplasmic	Putative lysine--tRNA ligase
MtrunR108HiC_035261	MedtrR108_hic.HiC_scaffold_8.1429.gene	1.33716	0.0186436	2.21842	0.00921403	mitochondrial inner membrane protease subunit 1	Putative signal peptidase I
MtrunR108HiC_013167	MedtrR108_hic.HiC_scaffold_3.2969.gene	-1.6924	0.000104896	-1.56639	0.00264165	uncharacterized methyltransferase At1g78140, chloroplastic	Putative demethylmenaquinone methyltransferase
MtrunR108HiC_027038	MedtrR108_hic.HiC_scaffold_6.1422.gene	1.79045	0.00219713	3.7753	0.00074754	potassium transporter 7	Putative potassium transporter
MtrunR108HiC_016513	MedtrR108_hic.HiC_scaffold_4.842.gene	1.33621	0.0189783	2.52758	0.00546473	---NA---	putative protein
MtrunR108HiC_016141	MedtrR108_hic.HiC_scaffold_4.470.gene	1.76625	0.0133439	3.02711	0.00531311	hypothetical protein MtrunA17_Chr7g0215401	putative protein
MtrunR108HiC_002364	MedtrR108_hic.HiC_scaffold_1.2364.gene	-3.24958	2.30181e-05	-1.39821	0.0499506	40S ribosomal protein S5	Putative ribosomal protein S5/S7
MtrunR108HiC_037972	MedtrR108_hic.HiC_scaffold_8.4140.gene	-5.56804	0.000299477	-3.17358	0.036354	36.4 kDa proline-rich protein	Putative hydrophobic seed protein
MtrunR108HiC_014824	MedtrR108_hic.HiC_scaffold_3.4626.gene	-2.91949	9.14506e-05	-2.21517	0.0121113	ATP-dependent zinc metalloprotease FTSH 4, mitochondrial	Putative peptidase M41, AAA+ ATPase domain, ATPase, AAA-type, core, peptidase, FtsH
MtrunR108HiC_031172	MedtrR108_hic.HiC_scaffold_7.2416.gene	-1.85666	0.000215008	-1.35519	0.0226045	ethanolamine-phosphate cytidylyltransferase	Putative ethanolamine-phosphate cytidylyltransferase
MtrunR108HiC_030647	MedtrR108_hic.HiC_scaffold_7.1891.gene	-1.91783	0.00121245	-1.87477	0.0152018	E3 ubiquitin-protein ligase PRT6	Putative carboxypeptidase U transcription factor interactor and regulator Znf-B family
MtrunR108HiC_023197	MedtrR108_hic.HiC_scaffold_5.2086.gene	2.57587	0.00126963	3.62674	0.00257627	hypothetical protein MtrunA17_Chr1g0150311	putative protein
MtrunR108HiC_022072	MedtrR108_hic.HiC_scaffold_5.961.gene	3.40155	3.04432e-05	2.60873	0.00402248	pumilio-family RNA-binding repeatprotein	hypothetical protein
MtrunR108HiC_013909	MedtrR108_hic.HiC_scaffold_3.3711.gene	-0.915264	0.00570357	-0.856017	0.0311877	N-glycosylase/DNA lyase OGG1	Putative DNA-(apurinic or apyrimidinic site) lyase
MtrunR108HiC_010698	MedtrR108_hic.HiC_scaffold_3.500.gene	2.37815	0.000644287	3.58102	0.00117761	putative transferase	Putative transferase
MtrunR108HiC_013342	MedtrR108_hic.HiC_scaffold_3.3144.gene	1.77172	0.00212788	2.5277	0.00420566	probable inactive receptor kinase At2g26730	Putative protein kinase RLK-Pelle-LRR-III family
MtrunR108HiC_020701	MedtrR108_hic.HiC_scaffold_4.5030.gene	-2.38173	4.30833e-05	-1.73969	0.0060137	probable phosphoribosylformylglycinamidine synthase, chloroplastic/mitochondrial	Putative phosphoribosylformylglycinamidine synthase
MtrunR108HiC_030362	MedtrR108_hic.HiC_scaffold_7.1606.gene	-1.54378	0.000122015	-1.27048	0.00489738	U-box domain-containing protein 9	Putative U box domain, armadillo-like helical, Zinc finger, RING/FYVE/PHD-type
MtrunR108HiC_010352	MedtrR108_hic.HiC_scaffold_3.154.gene	-0.880565	0.0127481	-0.957181	0.035456	F-box protein At5g07670-like	Putative leucine-rich repeat domain superfamily, F-box-like domain superfamily
MtrunR108HiC_004445	MedtrR108_hic.HiC_scaffold_1.4445.gene	1.80256	0.00661732	2.61787	0.00934279	17.6 kDa class I heat shock protein 1	Putative alpha crystallin/Hsp20 domain, HSP20-like chaperone
MtrunR108HiC_008435	MedtrR108_hic.HiC_scaffold_2.2931.gene	1.28285	0.0399963	3.66122	0.00188933	probable disease resistance protein At4g27220	Putative P-loop containing nucleoside triphosphate hydrolase
MtrunR108HiC_006111	MedtrR108_hic.HiC_scaffold_2.607.gene	1.46058	0.0129978	1.8859	0.0194555	major intrinsic protein (MIP) family transporter	Putative major intrinsic protein
MtrunR108HiC_001275	MedtrR108_hic.HiC_scaffold_1.1275.gene	1.79803	0.00608328	2.03237	0.0189038	PPR superfamily protein	Putative tetratricopeptide-like helical domain superfamily
MtrunR108HiC_012133	MedtrR108_hic.HiC_scaffold_3.1935.gene	1.58211	0.00251147	2.24668	0.00352389	putative sulfate transporter	Putative RNA recognition motif domain, nucleotide-binding alpha-beta plait domain superfamily
MtrunR108HiC_030075	MedtrR108_hic.HiC_scaffold_7.1319.gene	2.47637	0.00138774	2.64251	0.00525511	transmembrane protein, putative	putative protein
MtrunR108HiC_037648	MedtrR108_hic.HiC_scaffold_8.3816.gene	-0.748053	0.00690706	-0.964959	0.0113831	ABC transporter A family member 7	Putative ABC-type sulfate transporter
MtrunR108HiC_029803	MedtrR108_hic.HiC_scaffold_7.1047.gene	1.10708	0.0199211	1.92599	0.00762118	---NA---	hypothetical protein
MtrunR108HiC_032472	MedtrR108_hic.HiC_scaffold_7.3716.gene	1.3556	0.00430826	2.60702	0.00153274	BRCA1-associated RING domain protein 1	Putative chromatin regulator PHD family
MtrunR108HiC_000074	MedtrR108_hic.HiC_scaffold_1.74.gene	-0.521098	0.0464836	-0.705259	0.0393376	tRNA (adenine(58)-N(1))-methyltransferase non-catalytic subunit trm6	Putative tRNA (adenine(58)-N(1))-methyltransferase non-catalytic subunit TRM6
MtrunR108HiC_027566	MedtrR108_hic.HiC_scaffold_6.1950.gene	0.920498	0.0222263	1.65556	0.0114073	DUF4283 domain protein	hypothetical protein
MtrunR108HiC_024400	MedtrR108_hic.HiC_scaffold_5.3289.gene	1.74494	0.00747964	2.27568	0.0107986	Pmr5/Cas1p GDSL/SGNH-like acyl-esterase family protein	putative protein
MtrunR108HiC_010111	MedtrR108_hic.HiC_scaffold_2.4607.gene	-1.81729	6.32799e-05	-1.13763	0.0114444	hypothetical protein MTR_2g105430	putative protein
MtrunR108HiC_002747	MedtrR108_hic.HiC_scaffold_1.2747.gene	0.747826	0.0292483	2.10275	0.000782099	ABC transporter B family member 1	Putative ABC-type xenobiotic transporter
MtrunR108HiC_020352	MedtrR108_hic.HiC_scaffold_4.4681.gene	1.40617	0.0258189	1.71588	0.0386981	protein CHROMATIN REMODELING 24	Putative DNA helicase chromatin remodeling SNF2 family
MtrunR108HiC_015612	MedtrR108_hic.HiC_scaffold_3.5414.gene	1.54543	0.00112619	1.65812	0.00806265	replication factor C subunit 3-like	Putative DNA polymerase III, clamp loader complex, gamma/delta/delta subunit
MtrunR108HiC_009799	MedtrR108_hic.HiC_scaffold_2.4295.gene	-2.31253	2.26585e-05	-1.63244	0.00366427	protein indeterminate-domain 11-like isoform X2	Putative transcription factor C2H2 family
MtrunR108HiC_030114	MedtrR108_hic.HiC_scaffold_7.1358.gene	1.66032	0.00420159	2.94054	0.00199607	AT-hook motif nuclear-localized protein 10	Putative AT-hook motif nuclear-localized protein
MtrunR108HiC_010772	MedtrR108_hic.HiC_scaffold_3.574.gene	1.8544	0.00341538	3.14168	0.00244073	---NA---	putative protein
MtrunR108HiC_028276	MedtrR108_hic.HiC_scaffold_6.2660.gene	1.02406	0.0339015	2.4619	0.00347419	hypothetical protein L195_g051590	Putative retrotransposon gag domain-containing protein
MtrunR108HiC_037764	MedtrR108_hic.HiC_scaffold_8.3932.gene	-0.697854	0.0120568	-1.03574	0.00600679	PHD and RING finger domain-containing protein 1	Putative chromatin regulator PHD family
MtrunR108HiC_038405	MedtrR108_hic.HiC_scaffold_8.4573.gene	1.62328	0.00590031	3.05249	0.00198937	glucan endo-1,3-beta-glucosidase 5	Putative glucan endo-1,3-beta-D-glucosidase
MtrunR108HiC_034963	MedtrR108_hic.HiC_scaffold_8.1131.gene	1.26528	0.0288583	1.9875	0.0154156	GDSL esterase/lipase 5	Putative GDSL lipase/esterase, SGNH hydrolase superfamily, GDSL esterase/lipase GLIP1-5/GLL25
MtrunR108HiC_003433	MedtrR108_hic.HiC_scaffold_1.3433.gene	1.33776	0.0156475	2.50442	0.00442096	zinc finger protein ZAT5	Putative transcription factor C2H2 family
MtrunR108HiC_012258	MedtrR108_hic.HiC_scaffold_3.2060.gene	1.21463	0.0428424	3.23629	0.00209614	kinesin-like protein KIN-14S	Putative kinesin-like protein
MtrunR108HiC_008392	MedtrR108_hic.HiC_scaffold_2.2888.gene	-0.916569	0.00240911	-0.909982	0.0103421	mitochondrial import inner membrane translocase subunit TIM22-4 isoform X1	Putative mitochondrial import inner membrane translocase subunit TIM22
MtrunR108HiC_026642	MedtrR108_hic.HiC_scaffold_6.1026.gene	-1.68233	3.54946e-05	-1.11334	0.00925518	probable magnesium transporter NIPA8 isoform X1	Putative magnesium transporter NIPA
MtrunR108HiC_017536	MedtrR108_hic.HiC_scaffold_4.1865.gene	-1.47385	9.96477e-05	-1.42424	0.00291471	mitochondrial fission protein ELM1	Putative mitochondrial fission protein ELM1
MtrunR108HiC_030492	MedtrR108_hic.HiC_scaffold_7.1736.gene	2.07144	0.0030869	2.44422	0.00783588	G-type lectin S-receptor-like Serine/Threonine-kinase	Putative non-specific serine/threonine protein kinase
MtrunR108HiC_032176	MedtrR108_hic.HiC_scaffold_7.3420.gene	-1.1625	0.00254837	-1.18761	0.00963696	protein ABHD18	Putative alpha/beta hydrolase domain-containing protein
MtrunR108HiC_034163	MedtrR108_hic.HiC_scaffold_8.331.gene	-1.00437	0.00105211	-1.13978	0.00414279	E3 ubiquitin-protein ligase CHIP	Putative U box domain, tetratricopeptide-like helical domain superfamily
MtrunR108HiC_028251	MedtrR108_hic.HiC_scaffold_6.2635.gene	1.07858	0.0426508	3.46658	0.000795906	TMV resistance protein N-like	putative protein
MtrunR108HiC_002077	MedtrR108_hic.HiC_scaffold_1.2077.gene	1.18917	0.0267234	2.70837	0.00275643	stromal 70 kDa heat shock-related protein, chloroplastic	Putative Heat shock protein 70 family
MtrunR108HiC_006408	MedtrR108_hic.HiC_scaffold_2.904.gene	1.20377	0.0411269	4.00865	0.000862602	uncharacterized protein LOC112419103 isoform X2	hypothetical protein
MtrunR108HiC_025797	MedtrR108_hic.HiC_scaffold_6.181.gene	1.81728	0.00452675	2.89163	0.00190226	probable endo-1,3(4)-beta-glucanase ARB_01444	Putative endo-1,3(4)-beta-glucanase
MtrunR108HiC_022028	MedtrR108_hic.HiC_scaffold_5.917.gene	1.70168	0.00139715	2.18086	0.00353188	hypothetical protein MTR_4g069480	hypothetical protein
MtrunR108HiC_030693	MedtrR108_hic.HiC_scaffold_7.1937.gene	1.75725	0.00458647	3.35244	0.00124245	LCR	putative protein
MtrunR108HiC_021633	MedtrR108_hic.HiC_scaffold_5.522.gene	-4.13078	3.09629e-05	-2.48214	0.0180333	50S ribosomal protein L19, chloroplastic	Putative ribosomal protein L19
MtrunR108HiC_037596	MedtrR108_hic.HiC_scaffold_8.3764.gene	1.38369	0.00115354	2.28332	0.001889	zinc finger protein BRUTUS-like At1g18910 isoform X1	Putative transcription factor C2H2 family
MtrunR108HiC_011330	MedtrR108_hic.HiC_scaffold_3.1132.gene	2.05732	0.00125576	2.24864	0.00917397	hypothetical protein MtrDRAFT_AC151598g31v2	putative protein
MtrunR108HiC_022378	MedtrR108_hic.HiC_scaffold_5.1267.gene	1.98053	0.00135187	3.28028	0.00168858	probable LRR receptor-like serine/threonine-protein kinase At3g47570 isoform X1	Putative non-specific serine/threonine protein kinase
MtrunR108HiC_001128	MedtrR108_hic.HiC_scaffold_1.1128.gene	2.17801	0.00287069	2.96788	0.00272299	---NA---	hypothetical protein
MtrunR108HiC_032620	MedtrR108_hic.HiC_scaffold_7.3864.gene	-2.37425	4.06345e-05	-1.58811	0.0104697	adenylate kinase 1, chloroplastic	Putative adenylate kinase
MtrunR108HiC_024125	MedtrR108_hic.HiC_scaffold_5.3014.gene	1.52359	0.0103241	2.20871	0.0105611	omega-3 fatty acid desaturase, endoplasmic reticulum	Putative fatty acid desaturase domain-containing protein
MtrunR108HiC_034737	MedtrR108_hic.HiC_scaffold_8.905.gene	-1.81864	3.20189e-05	-1.50102	0.00175928	dof zinc finger protein DOF2.5-like	Putative transcription factor C2C2-Dof family
MtrunR108HiC_005942	MedtrR108_hic.HiC_scaffold_2.438.gene	1.6067	0.00440681	2.08579	0.00700086	squamosa promoter-binding protein 1	Putative transcription factor SBP family
MtrunR108HiC_005663	MedtrR108_hic.HiC_scaffold_2.159.gene	-2.47659	9.80164e-05	-1.67787	0.0169864	BRASSINOSTEROID INSENSITIVE 1-associated receptor kinase 1	Putative transferase, protein kinase RLK-Pelle-LRR-II family
MtrunR108HiC_015952	MedtrR108_hic.HiC_scaffold_4.281.gene	1.02362	0.0260581	2.0349	0.00134497	DExH-box ATP-dependent RNA helicase DExH12	Putative RNA helicase
MtrunR108HiC_035679	MedtrR108_hic.HiC_scaffold_8.1847.gene	1.44072	0.00862552	2.45116	0.00496946	protein PXR1-like	putative protein
MtrunR108HiC_017499	MedtrR108_hic.HiC_scaffold_4.1828.gene	1.56149	0.00108261	1.78171	0.0104584	putative translation protein, beta-barrel	Putative translation protein, beta-barrel domain superfamily
MtrunR108HiC_022039	MedtrR108_hic.HiC_scaffold_5.928.gene	-2.15889	4.67207e-05	-1.53452	0.00710071	sugar transporter ERD6-like 7	Putative major facilitator, sugar transporter, MFS transporter superfamily
MtrunR108HiC_026447	MedtrR108_hic.HiC_scaffold_6.831.gene	1.21562	0.0167678	2.81764	0.00302991	F-box/FBD/LRR-repeat protein	Putative FBD domain-containing protein
MtrunR108HiC_026696	MedtrR108_hic.HiC_scaffold_6.1080.gene	-1.38207	0.000232302	-0.822459	0.0353398	histidinol-phosphate aminotransferase, chloroplastic	Putative histidinol-phosphate transaminase
MtrunR108HiC_018229	MedtrR108_hic.HiC_scaffold_4.2558.gene	-0.66149	0.0299578	-1.72934	0.00117999	glucose-1-phosphate adenylyltransferase large subunit 1-like	Putative glucose-1-phosphate adenylyltransferase
MtrunR108HiC_011514	MedtrR108_hic.HiC_scaffold_3.1316.gene	1.41888	0.00752143	1.85639	0.0110417	---NA---	putative protein
MtrunR108HiC_021497	MedtrR108_hic.HiC_scaffold_5.386.gene	-0.767856	0.0207968	-0.730339	0.0432915	---NA---	hypothetical protein
MtrunR108HiC_022866	MedtrR108_hic.HiC_scaffold_5.1755.gene	-1.45158	0.000384494	-0.930605	0.0379066	serine/threonine-protein phosphatase PP2A catalytic subunit	Putative protein-serine/threonine phosphatase
MtrunR108HiC_026067	MedtrR108_hic.HiC_scaffold_6.451.gene	1.29808	0.0271768	3.76015	0.000718351	probable serine protease EDA2	putative protein
MtrunR108HiC_009769	MedtrR108_hic.HiC_scaffold_2.4265.gene	1.60375	0.0078298	2.89278	0.00351384	U-box domain-containing protein 35	Putative protein kinase RLK-Pelle-RLCK-IXb family
MtrunR108HiC_005262	MedtrR108_hic.HiC_scaffold_1.5262.gene	-1.01494	0.00484733	-1.2381	0.0122269	Retrovirus-related Pol polyprotein from transposon TNT 1-94	Putative RNA-directed DNA polymerase
MtrunR108HiC_018345	MedtrR108_hic.HiC_scaffold_4.2674.gene	-3.05698	0.000140695	-2.20664	0.0212538	L-ascorbate peroxidase 3	Putative L-ascorbate peroxidase
MtrunR108HiC_028025	MedtrR108_hic.HiC_scaffold_6.2409.gene	1.17406	0.0218282	2.3244	0.00389548	AT-rich interactive domain-containing protein 2	putative protein
MtrunR108HiC_020780	MedtrR108_hic.HiC_scaffold_4.5109.gene	-2.55907	2.66566e-05	-1.20546	0.0151598	---NA---	hypothetical protein
MtrunR108HiC_005564	MedtrR108_hic.HiC_scaffold_2.60.gene	-1.72468	0.00102773	-1.47803	0.0368349	multiple organellar RNA editing factor 1, mitochondrial	putative protein
MtrunR108HiC_015483	MedtrR108_hic.HiC_scaffold_3.5285.gene	-2.12744	9.02523e-05	-1.68274	0.00998436	dolichyl-diphosphooligosaccharide--protein glycosyltransferase subunit 1A	Putative dolichyl-diphosphooligosaccharide--protein glycotransferase
MtrunR108HiC_025848	MedtrR108_hic.HiC_scaffold_6.232.gene	1.34914	0.0490875	1.89862	0.041348	senescence-associated carboxylesterase 101	Putative carboxylesterase
MtrunR108HiC_035098	MedtrR108_hic.HiC_scaffold_8.1266.gene	-2.08661	0.000110309	-2.03905	0.00121081	phosphopantothenoylcysteine decarboxylase	Putative phosphopantothenoylcysteine decarboxylase
MtrunR108HiC_009260	MedtrR108_hic.HiC_scaffold_2.3756.gene	1.33037	0.0110642	2.66298	0.00372121	putative transcription factor interactor and regulator CCHC(Zn) family	Putative transcription factor interactor and regulator CCHC(Zn) family
MtrunR108HiC_012589	MedtrR108_hic.HiC_scaffold_3.2391.gene	1.56787	0.00308999	1.70411	0.0134463	HXXXD-type acyl-transferase family protein	Putative taxadien-5-alpha-ol O-acetyltransferase
MtrunR108HiC_019500	MedtrR108_hic.HiC_scaffold_4.3829.gene	0.71814	0.0217893	1.2134	0.00411076	pentatricopeptide repeat-containing protein At1g62260, mitochondrial	Putative tetratricopeptide-like helical domain superfamily
MtrunR108HiC_031952	MedtrR108_hic.HiC_scaffold_7.3196.gene	-2.74979	7.66328e-05	-2.14574	0.0109567	R3H domain-containing protein 2	Putative R3H domain, SUZ domain, R3H domain superfamily protein
MtrunR108HiC_036124	MedtrR108_hic.HiC_scaffold_8.2292.gene	1.64178	0.0368565	2.60781	0.0134772	TMV resistance protein N	putative protein
MtrunR108HiC_025518	MedtrR108_hic.HiC_scaffold_5.4407.gene	1.4015	0.00686008	1.79965	0.0147747	frigida-LIKE protein	putative protein
MtrunR108HiC_001452	MedtrR108_hic.HiC_scaffold_1.1452.gene	1.10846	0.0412586	3.85662	0.00118723	retrovirus-related Pol polyprotein from transposon TNT 1-94	Putative RNA-directed DNA polymerase
MtrunR108HiC_013853	MedtrR108_hic.HiC_scaffold_3.3655.gene	1.63993	0.0112639	2.28438	0.00946294	putative C2 domain-containing protein	Putative C2 domain-containing protein
MtrunR108HiC_013962	MedtrR108_hic.HiC_scaffold_3.3764.gene	-1.44918	0.000122587	-1.17696	0.00839583	probable methyltransferase PMT24	Putative S-adenosyl-L-methionine-dependent methyltransferase
MtrunR108HiC_006802	MedtrR108_hic.HiC_scaffold_2.1298.gene	0.918921	0.0238074	1.16483	0.0442847	F-box family protein	Putative reverse transcriptase zinc-binding domain-containing protein
MtrunR108HiC_037536	MedtrR108_hic.HiC_scaffold_8.3704.gene	-3.41961	5.30869e-06	-1.73641	0.00446926	CASP-like protein 4A3	Putative casparian strip membrane protein
MtrunR108HiC_031652	MedtrR108_hic.HiC_scaffold_7.2896.gene	1.09498	0.00156074	1.94416	0.000478721	pentatricopeptide repeat-containing protein At3g26782, mitochondrial	Putative tetratricopeptide-like helical domain superfamily, MIF4G-like, type 1, DYW
MtrunR108HiC_015268	MedtrR108_hic.HiC_scaffold_3.5070.gene	1.15834	0.0163897	4.07439	0.000434917	elongation of fatty acids protein 3-like	Putative ELO family protein
MtrunR108HiC_022698	MedtrR108_hic.HiC_scaffold_5.1587.gene	1.63361	0.00556112	2.06857	0.00920919	putative F-box protein At1g67623	Putative F-box protein
MtrunR108HiC_038195	MedtrR108_hic.HiC_scaffold_8.4363.gene	1.77928	0.00345649	3.46304	0.0013855	heavy metal-associated isoprenylated plant protein 35-like	Putative heavy metal-associated domain, HMA, heavy metal-associated domain superfamily
MtrunR108HiC_019675	MedtrR108_hic.HiC_scaffold_4.4004.gene	1.35468	0.0205076	2.52186	0.00378237	putative codeine 3-O-demethylase	Putative thebaine 6-O-demethylase
MtrunR108HiC_008883	MedtrR108_hic.HiC_scaffold_2.3379.gene	-3.20491	0.000122606	-2.61974	0.0115483	transcription factor ILR3-like	Putative transcription factor bHLH family
MtrunR108HiC_022727	MedtrR108_hic.HiC_scaffold_5.1616.gene	-3.01312	2.55548e-05	-2.41247	0.00201453	carbonic anhydrase 2 isoform X1	Putative carbonic anhydrase
MtrunR108HiC_005789	MedtrR108_hic.HiC_scaffold_2.285.gene	-2.80715	0.000103081	-1.93465	0.018253	thioredoxin-like protein CXXS1	Putative monodehydroascorbate reductase (NADH)
MtrunR108HiC_009191	MedtrR108_hic.HiC_scaffold_2.3687.gene	1.56758	0.006283	2.25633	0.0053253	cysteine-rich repeat secretory protein 38	Putative Gnk2-like domain-containing protein
MtrunR108HiC_022749	MedtrR108_hic.HiC_scaffold_5.1638.gene	1.48731	0.00128357	2.09801	0.00287889	putative six-bladed beta-propeller, TolB	Putative six-bladed beta-propeller, TolB
MtrunR108HiC_008694	MedtrR108_hic.HiC_scaffold_2.3190.gene	1.14683	0.0231167	1.43354	0.0467299	putative Peroxidase 48	Putative peroxidase
MtrunR108HiC_032418	MedtrR108_hic.HiC_scaffold_7.3662.gene	1.13676	0.0242693	1.91791	0.0069263	kinesin-like protein KIN-12C isoform X1	putative protein
MtrunR108HiC_019308	MedtrR108_hic.HiC_scaffold_4.3637.gene	1.40744	0.00861669	1.87934	0.0227852	Glycosyl hydrolase 5 family protein	Putative cellulase
MtrunR108HiC_019947	MedtrR108_hic.HiC_scaffold_4.4276.gene	1.38175	0.0037312	2.62363	0.00188933	pentatricopeptide repeat-containing protein DOT4, chloroplastic	Putative tetratricopeptide-like helical domain superfamily, DYW domain-containing protein
MtrunR108HiC_020090	MedtrR108_hic.HiC_scaffold_4.4419.gene	-3.88327	0.000168522	-2.6867	0.0272596	photosystem II core complex proteins psbY, chloroplastic	Putative photosystem II PsbY
MtrunR108HiC_010114	MedtrR108_hic.HiC_scaffold_2.4610.gene	-3.77408	3.6274e-05	-2.71952	0.00655579	4-coumarate--CoA ligase 1-like	Putative acid--thiol ligase
MtrunR108HiC_014240	MedtrR108_hic.HiC_scaffold_3.4042.gene	-1.93349	3.09572e-05	-1.27941	0.00719715	potassium transporter 2	Putative potassium transporter
MtrunR108HiC_006051	MedtrR108_hic.HiC_scaffold_2.547.gene	-2.09208	0.000516274	-2.74311	0.00249767	probable phosphatidylinositol 4-phosphate 5-kinase MSS4	putative protein
MtrunR108HiC_008485	MedtrR108_hic.HiC_scaffold_2.2981.gene	-3.67435	3.40881e-05	-2.63889	0.00745648	mitogen-activated protein kinase 19	Putative mitogen-activated protein kinase CMGC-MAPK family
MtrunR108HiC_009653	MedtrR108_hic.HiC_scaffold_2.4149.gene	1.5734	0.0340454	2.31021	0.0207443	ICE-like protease (caspase) p20 domain protein	putative protein
MtrunR108HiC_006911	MedtrR108_hic.HiC_scaffold_2.1407.gene	1.563	0.0112243	3.92201	0.000902384	Transcription factor MYB111	Putative transcription factor MYB-HB-like family
MtrunR108HiC_013135	MedtrR108_hic.HiC_scaffold_3.2937.gene	-1.91945	5.55786e-05	-1.76468	0.0033764	Transcription factor TGA3	Putative transcription factor bZIP family
MtrunR108HiC_025241	MedtrR108_hic.HiC_scaffold_5.4130.gene	-0.970291	0.000849743	-0.756064	0.0256385	dihydrolipoyllysine-residue succinyltransferase component of 2-oxoglutarate dehydrogenase complex 2, mitochondrial	Putative dihydrolipoyllysine-residue succinyltransferase
MtrunR108HiC_005513	MedtrR108_hic.HiC_scaffold_2.9.gene	1.38269	0.00841499	3.23464	0.00103726	mitogen-activated protein kinase kinase kinase NPK1	Putative mitogen-activated protein kinase kinase kinase STE-STE11 family
MtrunR108HiC_001009	MedtrR108_hic.HiC_scaffold_1.1009.gene	-1.52853	0.00039654	-1.02241	0.0468149	transmembrane protein, putative	putative protein
MtrunR108HiC_014547	MedtrR108_hic.HiC_scaffold_3.4349.gene	-1.85783	0.00248498	-2.06125	0.00798722	Purine permease 1	Putative purine permease, plant
MtrunR108HiC_014637	MedtrR108_hic.HiC_scaffold_3.4439.gene	1.12001	0.0154392	1.59798	0.0114596	histone acetyltransferase HAC12	Putative histone acetyltransferase chromatin regulator PHD family
MtrunR108HiC_009733	MedtrR108_hic.HiC_scaffold_2.4229.gene	1.20862	0.00366477	1.4361	0.00652724	serine/threonine-protein kinase-like protein ACR4	Putative protein kinase RLK-Pelle-CR4L family
MtrunR108HiC_017107	MedtrR108_hic.HiC_scaffold_4.1436.gene	-2.82504	8.42924e-05	-2.10422	0.0128808	RNA polymerase sigma factor sigA	Putative RNA polymerase sigma-70 region 3, RNA polymerase sigma-70 region 2
MtrunR108HiC_027077	MedtrR108_hic.HiC_scaffold_6.1461.gene	1.45275	0.0189167	3.21982	0.00269981	putative P-loop containing nucleoside triphosphate hydrolase, leucine-rich repeat domain, L	Putative leucine-rich repeat domain superfamily
MtrunR108HiC_015414	MedtrR108_hic.HiC_scaffold_3.5216.gene	1.55262	0.00669279	3.37969	0.00121235	probable prolyl 4-hydroxylase 3	Putative procollagen-proline 4-dioxygenase
MtrunR108HiC_020726	MedtrR108_hic.HiC_scaffold_4.5055.gene	-1.29152	0.00409084	-1.3287	0.0248832	venom phosphodiesterase 2-like	Putative nucleotide diphosphatase
MtrunR108HiC_034138	MedtrR108_hic.HiC_scaffold_8.306.gene	0.964179	0.0302553	1.88078	0.00699376	probable linoleate 9S-lipoxygenase 5	Putative linoleate 13S-lipoxygenase
MtrunR108HiC_018775	MedtrR108_hic.HiC_scaffold_4.3104.gene	1.34342	0.0226805	2.32215	0.0100095	S-locus lectin kinase family protein	Putative non-specific serine/threonine protein kinase
MtrunR108HiC_019753	MedtrR108_hic.HiC_scaffold_4.4082.gene	2.02185	0.00316651	4.31788	0.000794288	vinorine synthase	Putative vinorine synthase
MtrunR108HiC_001711	MedtrR108_hic.HiC_scaffold_1.1711.gene	1.26245	0.0216527	2.26093	0.00907189	hypothetical protein TSUD_418450	Putative Transposase-associated domain-containing protein
MtrunR108HiC_026451	MedtrR108_hic.HiC_scaffold_6.835.gene	1.62846	0.00712698	2.74373	0.00524383	zinc knuckle (CCHC-type) family protein, putative	Putative Plus-3 domain, Plus3-like superfamily protein
MtrunR108HiC_027634	MedtrR108_hic.HiC_scaffold_6.2018.gene	1.28743	0.0118137	2.46343	0.00513174	transmembrane protein, putative	putative protein
MtrunR108HiC_009254	MedtrR108_hic.HiC_scaffold_2.3750.gene	-2.53346	0.000886021	-2.14682	0.00894187	DUF3774 domain protein	putative protein
MtrunR108HiC_005883	MedtrR108_hic.HiC_scaffold_2.379.gene	1.14161	0.0305363	1.82291	0.0285002	(E,E)-geranyllinalool synthase	Putative alpha-farnesene synthase
MtrunR108HiC_023364	MedtrR108_hic.HiC_scaffold_5.2253.gene	1.38261	0.0080301	2.57463	0.00382729	putative transcription factor interactor and regulator CCHC(Zn) family	Putative transcription factor interactor and regulator CCHC(Zn) family
MtrunR108HiC_025133	MedtrR108_hic.HiC_scaffold_5.4022.gene	-2.69726	8.21151e-05	-2.20007	0.00569354	probable sucrose-phosphate synthase 3	Putative sucrose-phosphate synthase
MtrunR108HiC_023649	MedtrR108_hic.HiC_scaffold_5.2538.gene	1.56036	0.00435052	3.26591	0.00198703	putative transcription factor interactor and regulator CCHC(Zn) family	putative protein
MtrunR108HiC_026214	MedtrR108_hic.HiC_scaffold_6.598.gene	1.36037	0.0308612	2.57393	0.00830018	transmembrane protein, putative	putative protein
MtrunR108HiC_020646	MedtrR108_hic.HiC_scaffold_4.4975.gene	0.983341	0.021312	2.07815	0.00458517	long chain acyl-CoA synthetase 4-like	Putative long-chain-fatty-acid--CoA ligase, CDP-diacylglycerol--inositol 3-phosphatidyltransferase
MtrunR108HiC_031030	MedtrR108_hic.HiC_scaffold_7.2274.gene	1.93094	0.00415735	2.0208	0.0227636	UDP-glucosyltransferase family protein	Putative soyasapogenol B glucuronide galactosyltransferase
MtrunR108HiC_007010	MedtrR108_hic.HiC_scaffold_2.1506.gene	-1.76213	0.000119626	-1.29131	0.0164131	probable histone-arginine methyltransferase 1.4 isoform X1	Putative methyltransferase
MtrunR108HiC_030552	MedtrR108_hic.HiC_scaffold_7.1796.gene	-2.888	0.00019532	-2.43462	0.0088186	putative P-loop containing nucleoside triphosphate hydrolase, leucine-rich repeat domain, L	Putative leucine-rich repeat domain superfamily
MtrunR108HiC_027949	MedtrR108_hic.HiC_scaffold_6.2333.gene	1.3978	0.0202057	1.9936	0.017783	retrovirus-related Pol polyprotein from transposon TNT 1-94	Putative RNA-directed DNA polymerase
MtrunR108HiC_024552	MedtrR108_hic.HiC_scaffold_5.3441.gene	-1.59321	5.70452e-05	-1.52801	0.00180209	peptidyl-prolyl cis-trans isomerase FKBP20-1	Putative peptidylprolyl isomerase
MtrunR108HiC_009996	MedtrR108_hic.HiC_scaffold_2.4492.gene	-2.51156	0.000170332	-2.09013	0.0127792	DCC family protein At1g52590, chloroplastic	Putative DCC1-like thiol-disulfide oxidoreductase family
MtrunR108HiC_010408	MedtrR108_hic.HiC_scaffold_3.210.gene	-1.208	0.00111354	-1.29477	0.00748479	histone-lysine N-methyltransferase, H3 lysine-9 specific SUVH1	Putative [Histone H3]-lysine(4) N-trimethyltransferase chromatin remodeling SET family
MtrunR108HiC_038467	MedtrR108_hic.HiC_scaffold_8.4635.gene	-1.50132	0.000988821	-1.31395	0.0217592	DENN (AEX-3) domain protein	Putative cDENN domain, uDENN domain, tripartite DENN domain, DENN domain lobe protein
MtrunR108HiC_019894	MedtrR108_hic.HiC_scaffold_4.4223.gene	-2.843	0.000697651	-3.68784	0.00362677	F-box/kelch-repeat protein At2g44130	Putative F-box/kelch-repeat protein KMD1/2
MtrunR108HiC_015280	MedtrR108_hic.HiC_scaffold_3.5082.gene	-0.970091	0.00794403	-0.868391	0.0221548	transmembrane protein, putative	putative protein
MtrunR108HiC_016758	MedtrR108_hic.HiC_scaffold_4.1087.gene	-2.32889	0.000294155	-2.67053	0.00308664	FT-interacting protein 1	Putative C2 domain, phosphoribosyltransferase, C2 domain superfamily
MtrunR108HiC_025074	MedtrR108_hic.HiC_scaffold_5.3963.gene	1.87944	0.000389227	2.02227	0.00717179	sulfate transporter	hypothetical protein
MtrunR108HiC_010723	MedtrR108_hic.HiC_scaffold_3.525.gene	1.26647	0.0174936	2.76093	0.00332092	putative disease resistance RPP13-like protein 1	Putative leucine-rich repeat domain superfamily
MtrunR108HiC_024697	MedtrR108_hic.HiC_scaffold_5.3586.gene	-3.13469	3.28179e-05	-2.40444	0.00216809	LOB domain-containing protein 21	Putative transcription factor AS2-LOB family
MtrunR108HiC_035452	MedtrR108_hic.HiC_scaffold_8.1620.gene	1.27419	0.018714	1.84626	0.0200825	DUF239 domain protein	Putative neprosin
MtrunR108HiC_038991	MedtrR108_hic.HiC_scaffold_8.5159.gene	-3.30253	3.58201e-05	-2.21296	0.0154247	cysteine sulfinate desulfinase/cysteine desulfurase and-related enzyme, putative	putative protein
MtrunR108HiC_028937	MedtrR108_hic.HiC_scaffold_7.181.gene	-2.23536	9.92484e-05	-2.71299	0.0003333	far upstream element-binding protein	putative protein
MtrunR108HiC_017856	MedtrR108_hic.HiC_scaffold_4.2185.gene	1.10746	0.00018932	0.912861	0.00593537	DNA-directed RNA polymerase III subunit 1	Putative DNA-directed RNA polymerase
MtrunR108HiC_002986	MedtrR108_hic.HiC_scaffold_1.2986.gene	-2.92592	3.91264e-05	-1.92919	0.0145334	putative PH domain-containing protein	Putative PH-like domain superfamily, NECAP, PHear domain-containing protein
MtrunR108HiC_009420	MedtrR108_hic.HiC_scaffold_2.3916.gene	1.51957	0.00588395	2.61793	0.005395	frigida-LIKE protein	putative protein
MtrunR108HiC_031205	MedtrR108_hic.HiC_scaffold_7.2449.gene	-1.24807	0.000874772	-1.33706	0.00827313	spastin	Putative microtubule-severing ATPase
MtrunR108HiC_032818	MedtrR108_hic.HiC_scaffold_7.4062.gene	-2.40237	0.000267641	-2.00086	0.0125798	1,4-alpha-glucan-branching enzyme 1, chloroplastic/amyloplastic isoform X1	Putative 1,4-alpha-glucan branching enzyme
MtrunR108HiC_007052	MedtrR108_hic.HiC_scaffold_2.1548.gene	1.29899	0.0022184	2.1047	0.00223658	---NA---	putative protein
MtrunR108HiC_020337	MedtrR108_hic.HiC_scaffold_4.4666.gene	-2.04271	0.000170541	-1.77024	0.00812948	histone deacetylase 14 isoform X1	Putative histone deacetylase
MtrunR108HiC_037261	MedtrR108_hic.HiC_scaffold_8.3429.gene	-1.47301	0.000687619	-1.24609	0.0191647	peroxisomal acyl-coenzyme A oxidase 1	Putative acyl-CoA oxidase
MtrunR108HiC_009821	MedtrR108_hic.HiC_scaffold_2.4317.gene	-2.40602	0.000500441	-1.94615	0.0339395	PRA1 family protein F2	Putative prenylated rab acceptor PRA1
MtrunR108HiC_027875	MedtrR108_hic.HiC_scaffold_6.2259.gene	1.0111	0.00220621	0.710305	0.0482848	pentatricopeptide repeat-containing protein At2g40240, mitochondrial	Putative tetratricopeptide-like helical domain superfamily
MtrunR108HiC_002635	MedtrR108_hic.HiC_scaffold_1.2635.gene	-1.59222	0.00275165	-2.10732	0.00723575	uncharacterized protein LOC25483879	putative protein
MtrunR108HiC_033151	MedtrR108_hic.HiC_scaffold_7.4395.gene	-1.43133	0.000201637	-1.04091	0.0148146	SWR1-complex protein 4	Putative transcription factor MYB-HB-like family
MtrunR108HiC_032268	MedtrR108_hic.HiC_scaffold_7.3512.gene	2.12517	0.00233828	3.45062	0.00123624	SKP1-like protein 1B	Putative S-phase kinase-associated protein
MtrunR108HiC_015569	MedtrR108_hic.HiC_scaffold_3.5371.gene	-1.76095	0.000391181	-1.30691	0.0242124	zinc finger CCCH domain-containing protein 19	Putative chromatin regulator PHD family
MtrunR108HiC_019111	MedtrR108_hic.HiC_scaffold_4.3440.gene	1.57261	0.00779576	1.37631	0.0475619	probable histone H2B.1	Putative transcription factor Hap3/NF-YB family
MtrunR108HiC_015528	MedtrR108_hic.HiC_scaffold_3.5330.gene	2.04605	0.00350269	2.22363	0.0144389	ICE-like protease (caspase) p20 domain protein	putative protein
MtrunR108HiC_033515	MedtrR108_hic.HiC_scaffold_7.4759.gene	-2.60136	5.07806e-05	-2.11863	0.00803657	putative transcription factor interactor and regulator CCHC(Zn) family	Putative transcription factor interactor and regulator CCHC(Zn) family
MtrunR108HiC_031485	MedtrR108_hic.HiC_scaffold_7.2729.gene	-2.15628	0.000402146	-1.21876	0.0375147	sister chromatid cohesion 1 protein 4	Putative rad21/Rec8-like protein
MtrunR108HiC_006223	MedtrR108_hic.HiC_scaffold_2.719.gene	1.22694	0.0281208	2.23858	0.00741209	ethylene-responsive transcription factor ERF086	Putative transcription factor AP2-EREBP family
MtrunR108HiC_020315	MedtrR108_hic.HiC_scaffold_4.4644.gene	2.15935	0.0025345	2.74431	0.00481064	transcription factor HEC3-like	Putative transcription factor bHLH family
MtrunR108HiC_013707	MedtrR108_hic.HiC_scaffold_3.3509.gene	1.84595	0.00157331	3.26211	0.000907537	Nodulation signaling protein 1	Putative transcription factor GRAS family
MtrunR108HiC_032386	MedtrR108_hic.HiC_scaffold_7.3630.gene	-1.36584	0.0028038	-1.14005	0.0359352	auxin-induced protein AUX28	Putative transcription factor interactor and regulator AUX-IAA family
MtrunR108HiC_038989	MedtrR108_hic.HiC_scaffold_8.5157.gene	1.24076	0.00257052	2.20767	0.000862602	ADP-glucose pyrophosphorylase small subunit	Putative glucose-1-phosphate adenylyltransferase, Zeaxanthin epoxidase
MtrunR108HiC_038022	MedtrR108_hic.HiC_scaffold_8.4190.gene	-3.24666	0.000471169	-2.82587	0.0196317	plant/F18G18-20 protein	putative protein
MtrunR108HiC_012177	MedtrR108_hic.HiC_scaffold_3.1979.gene	1.11067	0.045179	2.46967	0.00644513	putative cytochrome P450	Putative cytochrome P450
MtrunR108HiC_002734	MedtrR108_hic.HiC_scaffold_1.2734.gene	1.18027	0.0376386	2.35404	0.00587861	hypothetical protein MTR_6g452480	putative protein
MtrunR108HiC_035509	MedtrR108_hic.HiC_scaffold_8.1677.gene	1.15546	0.0271897	1.79178	0.0118952	putative Transposase-associated domain-containing protein	Putative Transposase-associated domain-containing protein
MtrunR108HiC_012838	MedtrR108_hic.HiC_scaffold_3.2640.gene	1.51266	0.00983081	4.53162	0.000467037	F-box protein SKIP19-like	Putative F-box domain, leucine-rich repeat domain superfamily
MtrunR108HiC_038902	MedtrR108_hic.HiC_scaffold_8.5070.gene	1.38993	0.0112202	2.13724	0.00809795	protein FAR1-RELATED SEQUENCE 5-like	Putative transcription factor FAR family
MtrunR108HiC_031967	MedtrR108_hic.HiC_scaffold_7.3211.gene	2.15726	0.00316406	2.23181	0.0161575	hypothetical protein MTR_7g089280	hypothetical protein
MtrunR108HiC_004459	MedtrR108_hic.HiC_scaffold_1.4459.gene	-0.937545	0.00145	-1.14987	0.0030504	vacuolar iron transporter homolog 4-like	Putative Ccc1 family protein
MtrunR108HiC_038489	MedtrR108_hic.HiC_scaffold_8.4657.gene	-1.15208	0.00456289	-1.03325	0.0417022	plant/F27B13-30 protein	putative protein
MtrunR108HiC_013473	MedtrR108_hic.HiC_scaffold_3.3275.gene	1.90305	0.00298521	1.6602	0.0169801	cytochrome P450 94B3	Putative cytochrome P450
MtrunR108HiC_033504	MedtrR108_hic.HiC_scaffold_7.4748.gene	1.94757	0.0012675	3.21333	0.00125388	protein FAR1-RELATED SEQUENCE 5-like	Putative transcription factor interactor and regulator CCHC(Zn) family
MtrunR108HiC_021698	MedtrR108_hic.HiC_scaffold_5.587.gene	1.59481	0.00180807	2.33789	0.00420079	pentatricopeptide repeat-containing protein	hypothetical protein
MtrunR108HiC_000110	MedtrR108_hic.HiC_scaffold_1.110.gene	1.17392	0.0409825	3.16342	0.00238747	---NA---	hypothetical protein
MtrunR108HiC_003080	MedtrR108_hic.HiC_scaffold_1.3080.gene	-2.90022	5.72101e-05	-1.67994	0.0368629	glutathione reductase, chloroplastic/mitochondrial	Putative glutathione-disulfide reductase
MtrunR108HiC_014274	MedtrR108_hic.HiC_scaffold_3.4076.gene	-4.21043	3.76423e-05	-2.15268	0.0230771	pathogenic type III effector avirulence factor Avr AvrRpt-cleavage: cleavage site protein	putative protein
MtrunR108HiC_025561	MedtrR108_hic.HiC_scaffold_5.4450.gene	1.70687	0.00306377	4.1738	0.000389008	putative transcription factor GRF family	putative protein
MtrunR108HiC_018560	MedtrR108_hic.HiC_scaffold_4.2889.gene	1.39798	0.0208845	4.70514	0.000652464	protein HAIKU1	Putative VQ motif-containing protein 5/9/14
MtrunR108HiC_011082	MedtrR108_hic.HiC_scaffold_3.884.gene	1.44858	0.00663692	3.41504	0.000859299	---NA---	putative protein
MtrunR108HiC_003089	MedtrR108_hic.HiC_scaffold_1.3089.gene	1.04029	0.00801089	2.20097	0.00107523	hypothetical protein MTR_1g070960	hypothetical protein
MtrunR108HiC_003327	MedtrR108_hic.HiC_scaffold_1.3327.gene	-1.84683	0.00013307	-1.5831	0.00786722	casein kinase 1-like protein 10 isoform X1	Putative protein kinase CK1-CK1 family
MtrunR108HiC_027576	MedtrR108_hic.HiC_scaffold_6.1960.gene	1.26498	0.0185637	2.13456	0.00994865	dehydration-responsive element-binding protein 1E	Putative transcription factor AP2-EREBP family
MtrunR108HiC_015489	MedtrR108_hic.HiC_scaffold_3.5291.gene	-1.14927	0.00349136	-1.0039	0.0271843	cysteine protease XCP2	Putative chymopapain protein
MtrunR108HiC_011893	MedtrR108_hic.HiC_scaffold_3.1695.gene	1.39336	0.0195637	3.07047	0.00272273	serine/threonine-protein phosphatase	Putative aminotransferase-like, plant mobile domain, protein MAINTENANCE OF MERISTEMS
MtrunR108HiC_037313	MedtrR108_hic.HiC_scaffold_8.3481.gene	-3.55787	3.98465e-05	-2.04176	0.0161611	lipid transfer-like protein VAS	Putative bifunctional inhibitor/plant lipid transfer protein/seed storage helical
MtrunR108HiC_023579	MedtrR108_hic.HiC_scaffold_5.2468.gene	1.10541	0.038444	2.04327	0.0106391	Myb_DNA-bind_3 domain-containing protein	putative protein
MtrunR108HiC_032407	MedtrR108_hic.HiC_scaffold_7.3651.gene	1.72393	0.00272882	1.74179	0.0223654	hypothetical protein MTR_7g096330	hypothetical protein
MtrunR108HiC_023617	MedtrR108_hic.HiC_scaffold_5.2506.gene	1.75671	0.00120602	1.92561	0.010598	acyl-acyl carrier protein thioesterase ATL3, chloroplastic	Putative Thioesterase domain, HotDog domain superfamily
MtrunR108HiC_035563	MedtrR108_hic.HiC_scaffold_8.1731.gene	1.36849	0.0454153	2.41838	0.0160027	retrotransposon-related protein	Putative integrase zinc-binding domain-containing protein
MtrunR108HiC_038369	MedtrR108_hic.HiC_scaffold_8.4537.gene	-4.35707	4.77512e-05	-2.31965	0.0393054	protein CHUP1, chloroplastic isoform X1	Putative protein CHUP1
MtrunR108HiC_037547	MedtrR108_hic.HiC_scaffold_8.3715.gene	-2.14204	1.56904e-05	-1.07785	0.0137565	protein NUCLEAR FUSION DEFECTIVE 2	Putative ribonuclease III
MtrunR108HiC_019752	MedtrR108_hic.HiC_scaffold_4.4081.gene	0.998318	0.0392621	2.28006	0.00523152	two-component response regulator ARR11	Putative response regulator and transcription factor RR-B-type family
MtrunR108HiC_033262	MedtrR108_hic.HiC_scaffold_7.4506.gene	-3.23833	1.91752e-05	-1.83722	0.01479	GTP-binding protein SAR1A	Putative small GTP-binding protein
MtrunR108HiC_012241	MedtrR108_hic.HiC_scaffold_3.2043.gene	1.55556	0.00160755	2.27796	0.00260522	4-coumarate--CoA ligase-like 1	Putative AMP-dependent synthetase/ligase, AMP-binding, AMP-binding enzyme domain, ANL
MtrunR108HiC_025676	MedtrR108_hic.HiC_scaffold_6.60.gene	1.92764	0.00326223	1.57443	0.0387156	lysine-specific demethylase JMJ25	putative protein
MtrunR108HiC_027732	MedtrR108_hic.HiC_scaffold_6.2116.gene	1.43451	0.00616273	2.29616	0.00423836	---NA---	hypothetical protein
MtrunR108HiC_012896	MedtrR108_hic.HiC_scaffold_3.2698.gene	-0.750115	0.0120279	-0.932665	0.010419	tropinone reductase homolog At5g06060	Putative oxidoreductase
MtrunR108HiC_030143	MedtrR108_hic.HiC_scaffold_7.1387.gene	1.256	0.00887069	1.70693	0.0126294	putative transcription factor interactor and regulator CCHC(Zn) family	Putative transposase, MuDR, plant
MtrunR108HiC_019908	MedtrR108_hic.HiC_scaffold_4.4237.gene	0.751062	0.0287373	0.954211	0.0280861	---NA---	putative protein
MtrunR108HiC_004657	MedtrR108_hic.HiC_scaffold_1.4657.gene	1.31934	0.0304459	2.21998	0.0112069	F-box protein	Putative F-box domain-containing protein
MtrunR108HiC_009416	MedtrR108_hic.HiC_scaffold_2.3912.gene	1.80585	0.00336504	2.18437	0.0106942	frigida-LIKE protein	putative protein
MtrunR108HiC_004243	MedtrR108_hic.HiC_scaffold_1.4243.gene	-1.97823	7.32655e-05	-1.02015	0.046902	ABC transporter G family member 24	Putative ABC-type D-allose transporter
MtrunR108HiC_012121	MedtrR108_hic.HiC_scaffold_3.1923.gene	2.10225	0.00510602	3.15124	0.0025973	probable serine/threonine-protein kinase WNK11	Putative protein kinase WNK-NRBP family
MtrunR108HiC_021808	MedtrR108_hic.HiC_scaffold_5.697.gene	-1.9483	5.03329e-05	-1.18602	0.0188042	protein RER1A-like	Putative retrieval of early ER protein Rer1
MtrunR108HiC_031558	MedtrR108_hic.HiC_scaffold_7.2802.gene	1.72285	0.00326738	4.66506	0.000336456	phospholipase A(1) DAD1, chloroplastic	Putative phospholipase A(1)
MtrunR108HiC_000102	MedtrR108_hic.HiC_scaffold_1.102.gene	1.14237	0.0451083	1.83795	0.0373882	putative germin-like protein 2-1	Putative germin, rmlC-like cupin domain superfamily, rmlC-like jelly roll, germin, manganese binding
MtrunR108HiC_023830	MedtrR108_hic.HiC_scaffold_5.2719.gene	1.61806	0.00961349	3.21718	0.00415173	ATP-dependent DNA helicase PIF1	Putative tRNA (pseudouridine(54)-N(1))-methyltransferase
MtrunR108HiC_019526	MedtrR108_hic.HiC_scaffold_4.3855.gene	1.28731	0.0078839	3.61898	0.000465205	reticuline oxidase-like protein	Putative tetrahydroberberine oxidase
MtrunR108HiC_024493	MedtrR108_hic.HiC_scaffold_5.3382.gene	1.46896	0.00655617	1.60074	0.0210049	---NA---	putative protein
MtrunR108HiC_027871	MedtrR108_hic.HiC_scaffold_6.2255.gene	1.21567	0.0346892	3.73803	0.000832793	putative S-linalool synthase	Putative S-linalool synthase
MtrunR108HiC_000089	MedtrR108_hic.HiC_scaffold_1.89.gene	0.727744	0.00906597	1.19889	0.00186231	auxin response factor 5	Putative transcription factor ARF family
MtrunR108HiC_000573	MedtrR108_hic.HiC_scaffold_1.573.gene	-2.36676	0.00114106	-2.29167	0.0199605	Sister chromatid cohesion protein PDS5-like B-B	Putative sister chromatid cohesion protein Pds5
MtrunR108HiC_001686	MedtrR108_hic.HiC_scaffold_1.1686.gene	1.22965	0.010893	2.03561	0.00630777	probable serine incorporator isoform X1	Putative serine incorporator/TMS membrane protein
MtrunR108HiC_001363	MedtrR108_hic.HiC_scaffold_1.1363.gene	1.95419	0.00251201	4.39318	0.000462952	---NA---	putative protein
MtrunR108HiC_021353	MedtrR108_hic.HiC_scaffold_5.242.gene	-1.39288	0.00220709	-1.84694	0.00446731	light-mediated development protein DET1 isoform X1	Putative de-etiolated protein 1, Det1
MtrunR108HiC_031963	MedtrR108_hic.HiC_scaffold_7.3207.gene	1.16064	0.0467074	1.73094	0.0338477	hypothetical protein MTR_1g071140	putative protein
MtrunR108HiC_024311	MedtrR108_hic.HiC_scaffold_5.3200.gene	1.40782	0.0219768	2.76209	0.00922121	pre-mRNA-splicing factor ATP-dependent RNA helicase DEAH1 isoform X1	Putative RNA helicase
MtrunR108HiC_015928	MedtrR108_hic.HiC_scaffold_4.257.gene	-1.93135	0.00074371	-1.4816	0.0194558	peptide deformylase 1A, chloroplastic-like	Putative peptide deformylase
MtrunR108HiC_010095	MedtrR108_hic.HiC_scaffold_2.4591.gene	-1.11166	0.00159586	-1.16385	0.00652345	hypothetical protein TSUD_24740	hypothetical protein
MtrunR108HiC_019868	MedtrR108_hic.HiC_scaffold_4.4197.gene	1.22321	0.0435009	2.35957	0.00904954	small ubiquitin-related modifier 1-like	Putative Rad60/SUMO-like domain, Ubiquitin-like domain superfamily
MtrunR108HiC_021554	MedtrR108_hic.HiC_scaffold_5.443.gene	1.21472	0.00172511	2.1297	0.00195715	deoxyribodipyrimidine photo-lyase	Putative deoxyribodipyrimidine photo-lyase
MtrunR108HiC_012076	MedtrR108_hic.HiC_scaffold_3.1878.gene	1.22396	0.0100834	2.52775	0.00271739	disease resistance protein (CC-NBS-LRR class) family protein	Putative P-loop containing nucleoside triphosphate hydrolase, leucine-rich repeat domain superfamily
MtrunR108HiC_009044	MedtrR108_hic.HiC_scaffold_2.3540.gene	1.54114	0.00423423	3.1841	0.000911146	histidine-containing phosphotransfer protein 1-like	Putative HPT domain superfamily protein
MtrunR108HiC_007889	MedtrR108_hic.HiC_scaffold_2.2385.gene	2.02883	0.00392197	1.68061	0.0428256	---NA---	putative protein
MtrunR108HiC_034153	MedtrR108_hic.HiC_scaffold_8.321.gene	-0.909921	0.00271447	-0.841962	0.016359	disease resistance protein RGA2	Putative virus X resistance protein-like, coiled-coil
MtrunR108HiC_016587	MedtrR108_hic.HiC_scaffold_4.916.gene	-1.62077	0.00359246	-1.73012	0.0231228	putative polynucleotide adenylyltransferase	Putative polynucleotide adenylyltransferase
MtrunR108HiC_031290	MedtrR108_hic.HiC_scaffold_7.2534.gene	1.56392	0.00611899	4.4845	0.0003333	remorin	Putative remorin
MtrunR108HiC_025975	MedtrR108_hic.HiC_scaffold_6.359.gene	-5.24046	5.28521e-05	-3.19308	0.016658	chlorophyll a-b binding protein of LHCII type 1	Putative chlorophyll A-B binding protein
MtrunR108HiC_038925	MedtrR108_hic.HiC_scaffold_8.5093.gene	1.45579	0.00705632	2.3925	0.00501944	DUF506 family protein	putative protein
MtrunR108HiC_036583	MedtrR108_hic.HiC_scaffold_8.2751.gene	-4.30362	1.91752e-05	-2.4725	0.0118872	probable leucine-rich repeat receptor-like protein kinase At5g49770	Putative protein kinase RLK-Pelle-LRR-VIII-1 family
MtrunR108HiC_025582	MedtrR108_hic.HiC_scaffold_5.4471.gene	-3.07255	0.00217801	-2.83538	0.0316199	calcium-dependent protein kinase 26	Putative protein kinase CAMK-CDPK family
MtrunR108HiC_018474	MedtrR108_hic.HiC_scaffold_4.2803.gene	-1.35335	0.00109922	-1.13664	0.0195476	scarecrow-like protein 23	Putative transcription factor GRAS family
MtrunR108HiC_029880	MedtrR108_hic.HiC_scaffold_7.1124.gene	1.68455	0.0109749	3.35491	0.00125085	miraculin-like	Putative proteinase inhibitor I3, Kunitz legume, kunitz inhibitor STI-like superfamily
MtrunR108HiC_031037	MedtrR108_hic.HiC_scaffold_7.2281.gene	1.30479	0.0308014	4.17063	0.000978265	soyasapogenol B glucuronide galactosyltransferase	Putative soyasapogenol B glucuronide galactosyltransferase
MtrunR108HiC_008620	MedtrR108_hic.HiC_scaffold_2.3116.gene	1.35848	0.0305702	3.40982	0.00232971	AAA-ATPase At3g50940	Putative AAA+ ATPase domain, ATPase, AAA-type, core, AAA-type ATPase domain-containing protein
MtrunR108HiC_023341	MedtrR108_hic.HiC_scaffold_5.2230.gene	-1.33601	0.000746634	-1.61421	0.00247785	protein SRG1	Putative thebaine 6-O-demethylase
MtrunR108HiC_030097	MedtrR108_hic.HiC_scaffold_7.1341.gene	1.85864	0.00265527	2.28923	0.00606209	viral movement protein	Putative viral movement protein
MtrunR108HiC_017451	MedtrR108_hic.HiC_scaffold_4.1780.gene	-2.30679	0.000108372	-2.01819	0.00703686	outer envelope protein 61	Putative peptidylprolyl isomerase
MtrunR108HiC_023629	MedtrR108_hic.HiC_scaffold_5.2518.gene	1.1729	0.00247549	2.6499	0.000865117	putative transcription factor interactor and regulator CCHC(Zn) family	putative protein
MtrunR108HiC_036997	MedtrR108_hic.HiC_scaffold_8.3165.gene	1.50689	0.00309592	2.70462	0.00177437	putative UDP-glucuronosyl/UDP-glucosyltransferase	Putative UDP-glucuronosyl/UDP-glucosyltransferase, UDP-glycosyltransferase family
MtrunR108HiC_003968	MedtrR108_hic.HiC_scaffold_1.3968.gene	0.685574	0.0317706	1.77497	0.00242214	BTB/POZ domain-containing protein At1g03010 isoform X1	Putative BTB/POZ domain, NPH3 domain, NPH3/RPT2-like family protein
MtrunR108HiC_037073	MedtrR108_hic.HiC_scaffold_8.3241.gene	-2.1002	0.000441136	-2.14261	0.00669363	solanesyl diphosphate synthase 3, chloroplastic/mitochondrial	Putative all-trans-nonaprenyl-diphosphate synthase (geranylgeranyl-diphosphate specific)
MtrunR108HiC_008432	MedtrR108_hic.HiC_scaffold_2.2928.gene	1.32529	0.0126453	2.27924	0.00747981	endonuclease/exonuclease/phosphatase family protein	hypothetical protein
MtrunR108HiC_004057	MedtrR108_hic.HiC_scaffold_1.4057.gene	2.0242	0.00033463	2.53645	0.00168733	RING-H2 finger protein ATL70-like	Putative transcription factor C2H2 family
MtrunR108HiC_008044	MedtrR108_hic.HiC_scaffold_2.2540.gene	1.41431	0.00441487	2.59023	0.00274862	helicase-like protein	Putative DNA helicase Pif1, helitron helicase-like domain-containing protein
MtrunR108HiC_036318	MedtrR108_hic.HiC_scaffold_8.2486.gene	0.958552	0.00111835	0.882702	0.00936835	pentatricopeptide repeat-containing protein At5g14770, mitochondrial	Putative tetratricopeptide-like helical domain superfamily
MtrunR108HiC_013018	MedtrR108_hic.HiC_scaffold_3.2820.gene	-3.85725	0.000128259	-2.52755	0.0253574	probable inactive receptor-like protein kinase At3g56050	Putative protein kinase RLK-Pelle-LRR-VI-2 family
MtrunR108HiC_004014	MedtrR108_hic.HiC_scaffold_1.4014.gene	-2.02555	0.00411407	-2.00588	0.0238507	protein bunched, class 2/F/G isoform	putative protein
MtrunR108HiC_020419	MedtrR108_hic.HiC_scaffold_4.4748.gene	1.01332	0.00180821	1.5015	0.000890487	tyrosyl-DNA phosphodiesterase	Putative phosphodiesterase I
MtrunR108HiC_014358	MedtrR108_hic.HiC_scaffold_3.4160.gene	1.24659	0.0016517	2.11769	0.0017503	pentatricopeptide repeat-containing protein At2g13600	Putative tetratricopeptide-like helical domain superfamily
MtrunR108HiC_006106	MedtrR108_hic.HiC_scaffold_2.602.gene	1.9114	0.00141633	2.26009	0.00697286	probable C-terminal domain small phosphatase	Putative protein-serine/threonine phosphatase
MtrunR108HiC_025696	MedtrR108_hic.HiC_scaffold_6.80.gene	-2.0498	2.39952e-05	-1.98159	0.000959114	hypothetical protein MtrunA17_Chr6g0449831	putative protein
MtrunR108HiC_010424	MedtrR108_hic.HiC_scaffold_3.226.gene	1.48727	0.0124539	2.49679	0.00471936	ETHYLENE INSENSITIVE 3-like 1 protein	Putative transcription factor EIL family
MtrunR108HiC_015351	MedtrR108_hic.HiC_scaffold_3.5153.gene	-1.46629	0.000614792	-1.79772	0.00349317	protein DECREASED SIZE EXCLUSION LIMIT 1	Putative transcription factor WD40-like family
MtrunR108HiC_034286	MedtrR108_hic.HiC_scaffold_8.454.gene	1.08062	0.0230588	3.00013	0.00159345	peptidyl-prolyl cis-trans isomerase FKBP62-like	Putative peptidylprolyl isomerase
MtrunR108HiC_004953	MedtrR108_hic.HiC_scaffold_1.4953.gene	1.46884	0.0059903	3.58623	0.000924066	protein DETOXIFICATION 14-like	Putative multi antimicrobial extrusion protein
MtrunR108HiC_037416	MedtrR108_hic.HiC_scaffold_8.3584.gene	-0.779227	0.0436801	-1.27057	0.0249083	SWI/SNF complex component SNF12 homolog	Putative transcription regulator SWI/SNF-BAF60b family
MtrunR108HiC_023555	MedtrR108_hic.HiC_scaffold_5.2444.gene	1.03155	0.013444	2.23882	0.00231815	DUF4283 domain protein	putative protein
MtrunR108HiC_004227	MedtrR108_hic.HiC_scaffold_1.4227.gene	-1.57812	0.000148342	-1.31578	0.00739215	serine carboxypeptidase-like	Putative carboxypeptidase C
MtrunR108HiC_005703	MedtrR108_hic.HiC_scaffold_2.199.gene	0.999709	0.0052218	1.52572	0.00302851	probable DNA helicase MCM9 isoform X1	Putative DNA helicase
MtrunR108HiC_008422	MedtrR108_hic.HiC_scaffold_2.2918.gene	1.1426	0.0237998	1.53361	0.0253983	probable disease resistance protein At4g27220	Putative P-loop containing nucleoside triphosphate hydrolase
MtrunR108HiC_024780	MedtrR108_hic.HiC_scaffold_5.3669.gene	-1.37254	0.00488551	-1.33446	0.0377314	transcription termination factor MTEF18, mitochondrial	Putative transcription regulator mTERF family
MtrunR108HiC_004275	MedtrR108_hic.HiC_scaffold_1.4275.gene	-3.1061	5.55481e-05	-2.1377	0.0154211	AarF domain kinase	Putative ABC-type Cd(2+) transporter
MtrunR108HiC_015361	MedtrR108_hic.HiC_scaffold_3.5163.gene	-1.3625	0.000129944	-0.853395	0.0242201	probable diphthine methyl ester synthase	Putative diphthine synthase
MtrunR108HiC_019870	MedtrR108_hic.HiC_scaffold_4.4199.gene	-1.45324	0.000299508	-1.49668	0.00464185	UV radiation resistance associated protein isoform X1	Putative phosphatidylinositol 3-kinase
MtrunR108HiC_006483	MedtrR108_hic.HiC_scaffold_2.979.gene	-1.60342	0.000885817	-1.43388	0.0163298	probable membrane-associated kinase regulator 1	putative protein
MtrunR108HiC_000952	MedtrR108_hic.HiC_scaffold_1.952.gene	1.41171	0.0132995	4.1784	0.00054195	putative wall-associated receptor kinase-like 16	Putative EGF-like calcium-binding domain, wall-associated receptor kinase
MtrunR108HiC_023690	MedtrR108_hic.HiC_scaffold_5.2579.gene	1.03578	0.024833	2.12343	0.00501302	---NA---	putative protein
MtrunR108HiC_000109	MedtrR108_hic.HiC_scaffold_1.109.gene	1.21675	0.020549	1.78482	0.0156877	protein prune homolog 2-like	hypothetical protein
MtrunR108HiC_017039	MedtrR108_hic.HiC_scaffold_4.1368.gene	1.34177	0.0139088	2.86644	0.00332203	structural maintenance of chromosomes protein 1	Putative structural maintenance of chromosomes protein
MtrunR108HiC_032467	MedtrR108_hic.HiC_scaffold_7.3711.gene	-0.871381	0.00344897	-1.10395	0.00746254	phospholipid--sterol O-acyltransferase isoform X1	Putative transferase
MtrunR108HiC_007905	MedtrR108_hic.HiC_scaffold_2.2401.gene	1.27736	0.0437527	1.98515	0.0239153	hypothetical protein MTR_1g011360	putative protein
MtrunR108HiC_019322	MedtrR108_hic.HiC_scaffold_4.3651.gene	0.722522	0.0253179	1.55756	0.00350109	pentatricopeptide repeat-containing protein At1g55890, mitochondrial-like	Putative tetratricopeptide-like helical domain superfamily
MtrunR108HiC_014405	MedtrR108_hic.HiC_scaffold_3.4207.gene	-1.32276	0.00192518	-1.63885	0.00592082	putative arginine and glutamate-rich protein	Putative arginine and glutamate-rich protein
MtrunR108HiC_013419	MedtrR108_hic.HiC_scaffold_3.3221.gene	1.46203	0.00907611	2.72058	0.0030515	double-stranded RNA-binding protein 1	Putative double-stranded RNA-binding domain-containing protein
MtrunR108HiC_035521	MedtrR108_hic.HiC_scaffold_8.1689.gene	1.62295	0.0038466	2.17574	0.0101838	putative P-loop containing nucleoside triphosphate hydrolase, leucine-rich repeat domain, L	Putative P-loop containing nucleoside triphosphate hydrolase, leucine-rich repeat domain superfamily
MtrunR108HiC_037730	MedtrR108_hic.HiC_scaffold_8.3898.gene	-1.71617	0.000645485	-1.82927	0.0057911	putative acyl-CoA N-acyltransferase	Putative acyl-CoA N-acyltransferase
MtrunR108HiC_000054	MedtrR108_hic.HiC_scaffold_1.54.gene	-1.78308	0.000250652	-1.30882	0.0205321	dentin sialophosphoprotein	Putative transcription regulator IWS1 family
MtrunR108HiC_038514	MedtrR108_hic.HiC_scaffold_8.4682.gene	-1.19966	0.00236784	-1.02829	0.0346383	CRM-domain containing factor CFM3, chloroplastic/mitochondrial	Putative RNA-binding, CRM domain, YhbY-like superfamily
MtrunR108HiC_005599	MedtrR108_hic.HiC_scaffold_2.95.gene	1.52691	0.0236681	3.88517	0.00171111	F-box/RNI/FBD-like domain protein	putative protein
MtrunR108HiC_018752	MedtrR108_hic.HiC_scaffold_4.3081.gene	1.23566	0.0427345	2.49862	0.0131075	TMV resistance protein N	Putative leucine-rich repeat domain superfamily
MtrunR108HiC_037067	MedtrR108_hic.HiC_scaffold_8.3235.gene	1.15518	0.0120905	1.69353	0.00845403	probable receptor-like protein kinase At2g23200	Putative protein kinase RLK-Pelle-CrRLK1L-1 family
MtrunR108HiC_018220	MedtrR108_hic.HiC_scaffold_4.2549.gene	-2.80087	0.00522579	-3.43599	0.0192611	3-ketoacyl-CoA synthase 4	Putative very-long-chain 3-oxoacyl-CoA synthase
MtrunR108HiC_009036	MedtrR108_hic.HiC_scaffold_2.3532.gene	1.23833	0.00705874	1.40727	0.0207111	putative RAB6-interacting golgin	Putative RAB6-interacting golgin
MtrunR108HiC_028859	MedtrR108_hic.HiC_scaffold_7.103.gene	-1.49654	0.000125492	-0.914826	0.0199246	F-box/kelch-repeat protein At3g23880	putative protein
MtrunR108HiC_034479	MedtrR108_hic.HiC_scaffold_8.647.gene	1.05833	0.0225887	1.71061	0.0135016	U-box domain-containing protein 35	Putative protein kinase RLK-Pelle-RLCK-IXb family
MtrunR108HiC_026742	MedtrR108_hic.HiC_scaffold_6.1126.gene	2.87919	0.000595427	2.84879	0.00668635	---NA---	putative protein
MtrunR108HiC_035841	MedtrR108_hic.HiC_scaffold_8.2009.gene	1.44571	0.0137082	2.70002	0.00523681	Myb/SANT-like DNA-binding domain protein	putative protein
MtrunR108HiC_010945	MedtrR108_hic.HiC_scaffold_3.747.gene	1.77327	0.00548978	2.48417	0.00807784	anthocyanin 5-aromatic acyltransferase-like	Putative anthocyanin 5-(6'''-hydroxycinnamoyltransferase)
MtrunR108HiC_035463	MedtrR108_hic.HiC_scaffold_8.1631.gene	0.898218	0.00650206	0.793587	0.0356045	protein RBL isoform X1	Putative transcription factor WD40-like family
MtrunR108HiC_029103	MedtrR108_hic.HiC_scaffold_7.347.gene	1.2277	0.00634104	1.56368	0.00947683	anthocyanin 5-aromatic acyltransferase	Putative isoflavone-7-O-beta-glucoside 6''-O-malonyltransferase
MtrunR108HiC_026664	MedtrR108_hic.HiC_scaffold_6.1048.gene	-1.65985	0.000122606	-1.66491	0.0031452	probable protein S-acyltransferase 7	Putative protein S-acyltransferase
MtrunR108HiC_010103	MedtrR108_hic.HiC_scaffold_2.4599.gene	-1.46274	0.000989203	-1.25643	0.0211168	magnesium transporter MRS2-1	Putative Mg2+ transporter protein, CorA-like/Zinc transport protein ZntB
MtrunR108HiC_023142	MedtrR108_hic.HiC_scaffold_5.2031.gene	1.2336	0.0298978	2.41435	0.00983654	beta-glucosidase 40	Putative beta-glucosidase
MtrunR108HiC_013356	MedtrR108_hic.HiC_scaffold_3.3158.gene	2.66693	0.000238514	2.778	0.00329703	RING-H2 finger protein ATL65	Putative transcription factor C2H2 family
MtrunR108HiC_017496	MedtrR108_hic.HiC_scaffold_4.1825.gene	1.09423	0.0420878	2.85251	0.00263287	late embryogenesis abundant protein	hypothetical protein
MtrunR108HiC_016060	MedtrR108_hic.HiC_scaffold_4.389.gene	2.41515	0.000402689	1.82038	0.0196822	DCD (development and cell death) domain protein	Putative DCD domain-containing protein NRP
MtrunR108HiC_016503	MedtrR108_hic.HiC_scaffold_4.832.gene	1.57355	0.0037996	2.44453	0.00328627	agenet domain protein	Putative Agenet-like domain-containing protein
MtrunR108HiC_009521	MedtrR108_hic.HiC_scaffold_2.4017.gene	-1.18862	0.00187349	-1.72722	0.000830996	mediator of RNA polymerase II transcription subunit 7a	Putative transcription regulator MED7 family
MtrunR108HiC_024014	MedtrR108_hic.HiC_scaffold_5.2903.gene	1.46312	0.0228215	1.8266	0.035648	F-box/LRR-repeat protein	Putative leucine-rich repeat domain superfamily
MtrunR108HiC_011688	MedtrR108_hic.HiC_scaffold_3.1490.gene	1.71814	0.00631363	2.50504	0.0063218	GDSL esterase/lipase At4g10955	Putative alpha/Beta hydrolase
MtrunR108HiC_001358	MedtrR108_hic.HiC_scaffold_1.1358.gene	1.94802	0.00408981	2.99948	0.00471547	putative cellulase	Putative cellulase
MtrunR108HiC_024623	MedtrR108_hic.HiC_scaffold_5.3512.gene	1.07953	0.000727283	0.817072	0.0205251	E3 ubiquitin ligase PQT3-like isoform X1	Putative transcription factor interactor and regulator CCHC(Zn) family
MtrunR108HiC_012503	MedtrR108_hic.HiC_scaffold_3.2305.gene	1.76861	0.0163551	3.28401	0.0035048	---NA---	putative protein
MtrunR108HiC_005652	MedtrR108_hic.HiC_scaffold_2.148.gene	0.835212	0.00387734	0.850856	0.012794	glycine-rich RNA-binding protein RZ1A-like	Putative transcription factor interactor and regulator CCHC(Zn) family
MtrunR108HiC_020299	MedtrR108_hic.HiC_scaffold_4.4628.gene	2.09901	0.00373247	2.57593	0.00480832	RING-H2 finger protein ATL78-like	Putative transcription factor C2H2 family
MtrunR108HiC_030723	MedtrR108_hic.HiC_scaffold_7.1967.gene	-3.0651	5.61914e-05	-2.64133	0.00517422	light-harvesting complex-like protein OHP1, chloroplastic	putative protein
MtrunR108HiC_037228	MedtrR108_hic.HiC_scaffold_8.3396.gene	1.62822	0.0033337	1.72837	0.015494	myotubularin-related protein DDB_G0290005 isoform X2	putative protein
MtrunR108HiC_011734	MedtrR108_hic.HiC_scaffold_3.1536.gene	-2.58205	0.000259013	-2.03546	0.0175368	protein MEI2-like 2	Putative RNA recognition motif domain, mei2-like RNA recognition, RNA-binding domain superfamily
MtrunR108HiC_038417	MedtrR108_hic.HiC_scaffold_8.4585.gene	-1.64181	0.000371418	-1.69056	0.00516183	SH3 domain-containing protein	Putative chromatin regulator PHD family
MtrunR108HiC_021833	MedtrR108_hic.HiC_scaffold_5.722.gene	1.586	0.0298931	2.9303	0.00950134	hypothetical protein MTR_5g019370	putative protein
MtrunR108HiC_021599	MedtrR108_hic.HiC_scaffold_5.488.gene	0.706634	0.0380898	1.07818	0.0180726	putative pentatricopeptide repeat-containing protein At5g47460	Putative tetratricopeptide-like helical domain superfamily
MtrunR108HiC_000116	MedtrR108_hic.HiC_scaffold_1.116.gene	-2.05672	0.000425505	-1.75739	0.0151131	DNA-directed RNA polymerase II subunit RPB2	Putative DNA-directed RNA polymerase
MtrunR108HiC_013486	MedtrR108_hic.HiC_scaffold_3.3288.gene	-4.1502	4.3836e-05	-2.37778	0.0222091	50S ribosomal protein L11, chloroplastic	Putative ribosomal protein L11/L12
MtrunR108HiC_036416	MedtrR108_hic.HiC_scaffold_8.2584.gene	1.52693	0.00438655	2.10568	0.00957408	WRKY DNA-binding domain protein	Putative transcription factor WRKY family
MtrunR108HiC_002581	MedtrR108_hic.HiC_scaffold_1.2581.gene	-1.33857	0.00531452	-1.20542	0.0425121	putative calcium/calmodulin-dependent protein kinase	Putative calcium/calmodulin-dependent protein kinase
MtrunR108HiC_021243	MedtrR108_hic.HiC_scaffold_5.132.gene	-2.9492	3.06705e-05	-2.2167	0.00643229	proteasome subunit beta type-2-A	Putative proteasome endopeptidase complex
MtrunR108HiC_017047	MedtrR108_hic.HiC_scaffold_4.1376.gene	1.24175	0.0157922	1.66291	0.0149986	transmembrane protein, putative	hypothetical protein
MtrunR108HiC_024294	MedtrR108_hic.HiC_scaffold_5.3183.gene	-1.61267	0.00531644	-2.32359	0.00518418	peroxidase 4	Putative peroxidase
MtrunR108HiC_034403	MedtrR108_hic.HiC_scaffold_8.571.gene	2.03731	0.00241999	3.161	0.00274306	endonuclease/exonuclease/phosphatase family protein	Putative RNA-directed DNA polymerase
MtrunR108HiC_000134	MedtrR108_hic.HiC_scaffold_1.134.gene	-2.65273	0.000433843	-2.63735	0.0105386	DEAD-box ATP-dependent RNA helicase 10	Putative RNA helicase
MtrunR108HiC_034549	MedtrR108_hic.HiC_scaffold_8.717.gene	-2.20155	0.000178738	-1.80114	0.0152835	linoleate 13S-lipoxygenase 3-1, chloroplastic	Putative linoleate 13S-lipoxygenase
MtrunR108HiC_017333	MedtrR108_hic.HiC_scaffold_4.1662.gene	1.07952	0.0216777	2.81843	0.00153742	transferring glycosyl group transferase	Putative O-fucosylpeptide 3-beta-N-acetylglucosaminyltransferase
MtrunR108HiC_003623	MedtrR108_hic.HiC_scaffold_1.3623.gene	1.50182	0.0145188	2.82792	0.00414853	Transcription factor bHLH96	Putative transcription factor bHLH family
MtrunR108HiC_025083	MedtrR108_hic.HiC_scaffold_5.3972.gene	-3.33652	7.20349e-06	-1.84902	0.00265339	UDP-glucose flavonoid 3-O-glucosyltransferase	Putative UDP-glucuronosyl/UDP-glucosyltransferase, UDP-glycosyltransferase family
MtrunR108HiC_026765	MedtrR108_hic.HiC_scaffold_6.1149.gene	1.99602	0.0036687	2.8449	0.00495418	F-box protein FBW2	putative protein
MtrunR108HiC_000771	MedtrR108_hic.HiC_scaffold_1.771.gene	1.54757	0.0148241	3.68586	0.00121235	auxin-responsive protein SAUR72	Putative small auxin-up RNA
MtrunR108HiC_027754	MedtrR108_hic.HiC_scaffold_6.2138.gene	1.65969	0.00648892	2.76951	0.00335698	hypothetical protein MTR_5g056700	putative protein
MtrunR108HiC_027942	MedtrR108_hic.HiC_scaffold_6.2326.gene	-1.4766	7.12075e-05	-1.0325	0.0109004	hypothetical protein MTR_6g068990	putative protein
MtrunR108HiC_009908	MedtrR108_hic.HiC_scaffold_2.4404.gene	-1.37371	0.00018472	-1.26791	0.00450786	protein disulfide isomerase-like 1-6	Putative protein disulfide-isomerase
MtrunR108HiC_034911	MedtrR108_hic.HiC_scaffold_8.1079.gene	2.44531	0.000995833	2.63183	0.00585114	hypothetical protein MTR_8g030480	putative protein
MtrunR108HiC_010880	MedtrR108_hic.HiC_scaffold_3.682.gene	1.43695	0.0060578	2.37574	0.0061664	Beta-glucosidase 13	Putative beta-glucosidase
MtrunR108HiC_028136	MedtrR108_hic.HiC_scaffold_6.2520.gene	1.88885	0.00118426	1.73306	0.0168681	Myb/SANT-like DNA-binding domain protein	putative protein
MtrunR108HiC_027501	MedtrR108_hic.HiC_scaffold_6.1885.gene	1.29779	0.00703348	3.26787	0.000924066	gag-pol poly protein	Putative transcription factor interactor and regulator CCHC(Zn) family
MtrunR108HiC_002330	MedtrR108_hic.HiC_scaffold_1.2330.gene	1.94337	0.00315583	3.47133	0.0017821	carboxy-terminal lantibiotic dehydratase	putative protein
MtrunR108HiC_032616	MedtrR108_hic.HiC_scaffold_7.3860.gene	1.16074	0.0303539	2.98948	0.00168683	hydroxyproline-rich glycoprotein family protein	putative protein
MtrunR108HiC_016006	MedtrR108_hic.HiC_scaffold_4.335.gene	1.83286	0.00120348	1.73058	0.0105611	putative vacuolar protein sorting-associated protein Ist1	Putative vacuolar protein sorting-associated protein Ist1
MtrunR108HiC_020832	MedtrR108_hic.HiC_scaffold_4.5161.gene	2.92964	0.000170775	2.82033	0.00369092	---NA---	putative protein
MtrunR108HiC_011300	MedtrR108_hic.HiC_scaffold_3.1102.gene	1.23932	0.0282761	2.04904	0.0152855	retrotransposon-related protein	putative protein
MtrunR108HiC_026804	MedtrR108_hic.HiC_scaffold_6.1188.gene	1.08823	0.0303817	2.40888	0.00709059	putative transcription factor WD40-like family	Putative transcription factor WD40-like family
MtrunR108HiC_009334	MedtrR108_hic.HiC_scaffold_2.3830.gene	1.21958	0.00529609	2.07203	0.00247396	nucleic acid-binding, OB-fold-like protein	Putative nucleic acid-binding protein
MtrunR108HiC_026979	MedtrR108_hic.HiC_scaffold_6.1363.gene	1.85167	0.00732137	3.5157	0.00219561	GATA zinc finger domain-containing protein 14	putative protein
MtrunR108HiC_002144	MedtrR108_hic.HiC_scaffold_1.2144.gene	1.67892	0.00291129	1.9521	0.0126653	putative transposase, Ptta/En/Spm, plant	putative protein
MtrunR108HiC_009229	MedtrR108_hic.HiC_scaffold_2.3725.gene	2.03203	0.00735172	3.05477	0.00492813	ribonuclease H protein	Putative ribonuclease H domain-containing protein
MtrunR108HiC_025362	MedtrR108_hic.HiC_scaffold_5.4251.gene	2.12925	0.00139582	2.05354	0.0111349	ribosomal RNA small subunit methyltransferase B, putative	hypothetical protein
MtrunR108HiC_012218	MedtrR108_hic.HiC_scaffold_3.2020.gene	1.86003	0.00254579	1.96756	0.0139509	cytochrome b561 and DOMON domain-containing protein At5g47530-like	Putative cytochrome b561 and DOMON domain-containing protein
MtrunR108HiC_022033	MedtrR108_hic.HiC_scaffold_5.922.gene	1.67209	0.00336397	2.41421	0.00481354	Replication factor C subunit 3 isoform A	Putative DNA polymerase III, clamp loader complex, gamma/delta/delta subunit
MtrunR108HiC_021306	MedtrR108_hic.HiC_scaffold_5.195.gene	-1.2951	0.00192238	-1.25978	0.0181043	ribonuclease P protein subunit p29	Putative ribonuclease P
MtrunR108HiC_007666	MedtrR108_hic.HiC_scaffold_2.2162.gene	1.08107	0.0217633	1.81947	0.0143888	protein FAR1-RELATED SEQUENCE 5-like	Putative transcription factor FAR family
MtrunR108HiC_019046	MedtrR108_hic.HiC_scaffold_4.3375.gene	1.001	0.00636983	1.60996	0.00108534	kinesin-like protein KIN-12D	Putative plus-end-directed kinesin ATPase
MtrunR108HiC_026755	MedtrR108_hic.HiC_scaffold_6.1139.gene	-2.07732	0.000317842	-1.64271	0.0256042	putative chromatin regulator PHD family	Putative chromatin regulator PHD family
MtrunR108HiC_000049	MedtrR108_hic.HiC_scaffold_1.49.gene	-1.48067	0.000470736	-1.25776	0.0143387	vacuolar protein sorting-associated protein 35B	Putative vacuolar protein sorting-associated protein
MtrunR108HiC_038889	MedtrR108_hic.HiC_scaffold_8.5057.gene	-1.08458	0.0212504	-1.31592	0.0213654	transmembrane protein, putative	putative protein
MtrunR108HiC_033005	MedtrR108_hic.HiC_scaffold_7.4249.gene	-1.46981	0.000258656	-1.12581	0.0151977	rhomboid-like protein 15	Putative serine endopeptidase
MtrunR108HiC_014771	MedtrR108_hic.HiC_scaffold_3.4573.gene	2.93207	0.000156273	2.55174	0.00633076	cysteine-rich and transmembrane domain-containing protein WIH1	putative protein
MtrunR108HiC_038787	MedtrR108_hic.HiC_scaffold_8.4955.gene	1.34667	0.0102227	2.61679	0.00352389	putative vacuolar protein sorting-associated protein	Putative vacuolar protein sorting-associated protein
MtrunR108HiC_016312	MedtrR108_hic.HiC_scaffold_4.641.gene	1.06287	0.0141585	2.80857	0.00100022	peptidyl-prolyl cis-trans isomerase PASTICCINO1	Putative peptidylprolyl isomerase
MtrunR108HiC_031827	MedtrR108_hic.HiC_scaffold_7.3071.gene	-2.43139	1.78706e-05	-2.99918	0.000237904	transmembrane protein, putative	putative protein
MtrunR108HiC_021022	MedtrR108_hic.HiC_scaffold_4.5351.gene	-1.69096	0.000581915	-1.83644	0.00585456	Golgin candidate 2	Putative Golgin subfamily A member 5 protein
MtrunR108HiC_019813	MedtrR108_hic.HiC_scaffold_4.4142.gene	0.795177	0.0348343	1.12546	0.0310673	amidase C869.01-like protein, putative	Putative amidase signature (AS) superfamily
MtrunR108HiC_003484	MedtrR108_hic.HiC_scaffold_1.3484.gene	-1.28036	0.000549706	-1.78496	0.000536897	putative phloem protein	Putative F-box domain-containing protein
MtrunR108HiC_024614	MedtrR108_hic.HiC_scaffold_5.3503.gene	2.00255	0.00173579	2.44516	0.00548678	O-fucosyltransferase 19	Putative GDP-fucose protein O-fucosyltransferase
MtrunR108HiC_005802	MedtrR108_hic.HiC_scaffold_2.298.gene	-2.49988	3.04432e-05	-2.199	0.00238692	uncharacterized protein LOC11434830	Putative PLD-regulated protein1
MtrunR108HiC_007220	MedtrR108_hic.HiC_scaffold_2.1716.gene	-1.32753	0.00046955	-1.01814	0.0227931	DNA-directed RNA polymerase I subunit rpa49	Putative RNA polymerase I associated factor, A49
MtrunR108HiC_031868	MedtrR108_hic.HiC_scaffold_7.3112.gene	1.68356	0.00120895	2.46685	0.00238635	cytochrome P450 703A2	Putative cytochrome P450
MtrunR108HiC_037706	MedtrR108_hic.HiC_scaffold_8.3874.gene	1.32864	0.0102887	2.72221	0.00307245	putative leucine-rich repeat-containing protein DDB_G0290503	Putative transcription factor bZIP family
MtrunR108HiC_017463	MedtrR108_hic.HiC_scaffold_4.1792.gene	-2.22512	3.32182e-05	-1.30139	0.0172759	protein IQ-DOMAIN 1 isoform X1	Putative IQ motif, EF-hand binding protein
MtrunR108HiC_006070	MedtrR108_hic.HiC_scaffold_2.566.gene	0.950571	0.0161268	1.6862	0.00623304	probable LRR receptor-like serine/threonine-protein kinase At5g45780 isoform X1	Putative protein kinase RLK-Pelle-LRR-II family
MtrunR108HiC_028008	MedtrR108_hic.HiC_scaffold_6.2392.gene	0.938832	0.00827774	1.32281	0.00809606	cell division cycle-associated protein 7-like	Putative Zinc-finger domain of monoamine-oxidase A repressor R1
MtrunR108HiC_028569	MedtrR108_hic.HiC_scaffold_6.2953.gene	1.4486	0.00524824	2.59327	0.000850147	putative transcription factor interactor and regulator CCHC(Zn) family	Putative transcription factor interactor and regulator CCHC(Zn) family
MtrunR108HiC_017031	MedtrR108_hic.HiC_scaffold_4.1360.gene	-1.53733	0.000261708	-1.39503	0.00972628	ubiquitin-like modifier-activating enzyme atg7	Putative transferase
MtrunR108HiC_037984	MedtrR108_hic.HiC_scaffold_8.4152.gene	-2.6084	1.9198e-05	-1.99131	0.0018417	heptahelical transmembrane protein 1	putative protein
MtrunR108HiC_038912	MedtrR108_hic.HiC_scaffold_8.5080.gene	-1.11762	0.00272162	-1.26203	0.0105294	E3 ubiquitin-protein ligase UPL5	Putative HECT domain, Ubiquitin-like domain, Ubiquitin-like domain superfamily
MtrunR108HiC_001585	MedtrR108_hic.HiC_scaffold_1.1585.gene	1.7255	0.00527483	3.14271	0.00149139	disease resistance protein (TIR-NBS-LRR class), putative	Putative TIR domain-containing protein
MtrunR108HiC_015392	MedtrR108_hic.HiC_scaffold_3.5194.gene	1.33911	0.0120408	2.05802	0.0130545	CO(2)-response secreted protease	Putative tripeptidyl-peptidase II
MtrunR108HiC_018567	MedtrR108_hic.HiC_scaffold_4.2896.gene	1.54979	0.00685307	2.819	0.00297138	ABC transporter B family member 11	Putative ABC transporter, AAA+ ATPase domain, ABC transporter type 1, transmembrane
MtrunR108HiC_002912	MedtrR108_hic.HiC_scaffold_1.2912.gene	-3.25437	0.000107263	-2.29765	0.0161945	HSP20-like chaperone superfamily protein	Putative HSP20-like chaperone
MtrunR108HiC_006968	MedtrR108_hic.HiC_scaffold_2.1464.gene	1.16747	0.0426928	3.25037	0.00207108	pectinesterase/pectinesterase inhibitor	Putative pectinesterase
MtrunR108HiC_010464	MedtrR108_hic.HiC_scaffold_3.266.gene	2.32882	0.000420756	2.06485	0.00979397	zinc finger-like protein	Putative transcription factor C2H2 family
MtrunR108HiC_003457	MedtrR108_hic.HiC_scaffold_1.3457.gene	-3.83455	1.62571e-05	-3.00647	0.00271739	subtilisin-like protease SBT1.9	Putative tripeptidyl-peptidase II
MtrunR108HiC_030086	MedtrR108_hic.HiC_scaffold_7.1330.gene	-2.5696	0.000146441	-2.07248	0.0132043	scarecrow-like protein 6	Putative transcription factor GRAS family
MtrunR108HiC_009957	MedtrR108_hic.HiC_scaffold_2.4453.gene	2.01376	0.000681736	2.6157	0.00291479	hypothetical protein MTR_0366s0010	hypothetical protein
MtrunR108HiC_010862	MedtrR108_hic.HiC_scaffold_3.664.gene	1.56652	0.0046098	3.12273	0.000890106	---NA---	hypothetical protein
MtrunR108HiC_006151	MedtrR108_hic.HiC_scaffold_2.647.gene	-3.21962	4.77512e-05	-1.96125	0.0239039	serine hydroxymethyltransferase 3, chloroplastic	Putative glycine hydroxymethyltransferase
MtrunR108HiC_025871	MedtrR108_hic.HiC_scaffold_6.255.gene	1.18032	0.0114537	2.05786	0.0055209	ABC transporter B family member 15	Putative ABC-type xenobiotic transporter
MtrunR108HiC_021772	MedtrR108_hic.HiC_scaffold_5.661.gene	-1.20083	0.00136744	-1.31524	0.00466573	BTB/POZ domain-containing protein SR1IP1	Putative BTB/POZ domain, NPH3 domain, NPH3/RPT2-like family protein
MtrunR108HiC_005245	MedtrR108_hic.HiC_scaffold_1.5245.gene	-2.84099	2.33534e-05	-1.93853	0.00466686	DNA damage-repair/toleration protein DRT100	Putative non-specific serine/threonine protein kinase
MtrunR108HiC_014423	MedtrR108_hic.HiC_scaffold_3.4225.gene	1.35739	0.0117788	2.60044	0.00364227	E3 ubiquitin protein ligase DRIP1	Putative protein LAX PANICLE 2
MtrunR108HiC_031659	MedtrR108_hic.HiC_scaffold_7.2903.gene	0.7835	0.00735278	0.863975	0.0161157	putative pentatricopeptide repeat-containing protein At2g01510	Putative tetratricopeptide-like helical domain superfamily, DYW domain-containing protein
MtrunR108HiC_010864	MedtrR108_hic.HiC_scaffold_3.666.gene	1.82783	0.00151066	2.32203	0.00430365	chitinase-like protein PB1E7.04c	putative protein
MtrunR108HiC_034356	MedtrR108_hic.HiC_scaffold_8.524.gene	-1.10698	0.00269502	-1.01277	0.0265358	NADP-specific glutamate dehydrogenase-like isoform X1	Putative glutamate dehydrogenase (NADP(+))
MtrunR108HiC_022019	MedtrR108_hic.HiC_scaffold_5.908.gene	-1.99864	0.000100101	-1.56694	0.0060094	U-box domain-containing protein 5	Putative U box domain, armadillo-like helical, Zinc finger, RING/FYVE/PHD-type
MtrunR108HiC_013678	MedtrR108_hic.HiC_scaffold_3.3480.gene	-0.870538	0.0133403	-1.05962	0.0247537	C2H2 type zinc finger protein	Putative transcription factor C2H2 family
MtrunR108HiC_004710	MedtrR108_hic.HiC_scaffold_1.4710.gene	1.72987	0.00915093	3.10657	0.00319316	transcription repressor OFP12	Putative transcription factor OFP family
MtrunR108HiC_006762	MedtrR108_hic.HiC_scaffold_2.1258.gene	1.56523	0.0116513	3.38179	0.00157328	berberine bridge enzyme-like 26	Putative tetrahydroberberine oxidase
MtrunR108HiC_034797	MedtrR108_hic.HiC_scaffold_8.965.gene	1.76522	0.00483206	2.68948	0.0039196	hypothetical protein MtrunA17_Chr8g0347371	putative protein
MtrunR108HiC_011444	MedtrR108_hic.HiC_scaffold_3.1246.gene	1.61187	0.00413262	2.41544	0.00416996	ATP-dependent DNA helicase PIF1	hypothetical protein
MtrunR108HiC_027945	MedtrR108_hic.HiC_scaffold_6.2329.gene	1.72207	0.00298626	2.86469	0.00249825	probable leucine-rich repeat receptor-like protein kinase At1g68400	Putative protein kinase RLK-Pelle-LRR-III family
MtrunR108HiC_034271	MedtrR108_hic.HiC_scaffold_8.439.gene	-1.43562	0.00244405	-2.29573	0.000680712	uncharacterized protein LOC11434493	putative protein
MtrunR108HiC_021186	MedtrR108_hic.HiC_scaffold_5.75.gene	1.81226	0.00346458	2.89416	0.00209813	2-hydroxyisoflavanone dehydratase	Putative 2-hydroxyisoflavanone dehydratase, Carboxylesterase
MtrunR108HiC_035934	MedtrR108_hic.HiC_scaffold_8.2102.gene	2.1902	0.00303042	3.02177	0.00381293	helicase-like protein	Putative transcription factor B3-Domain family
MtrunR108HiC_024377	MedtrR108_hic.HiC_scaffold_5.3266.gene	-2.7601	0.000119626	-1.97557	0.0162216	ras-related protein RHN1	Putative small GTP-binding protein
MtrunR108HiC_022826	MedtrR108_hic.HiC_scaffold_5.1715.gene	1.45105	0.0333101	2.92326	0.00538525	metalloendoproteinase 1	Putative macrophage elastase
MtrunR108HiC_020007	MedtrR108_hic.HiC_scaffold_4.4336.gene	1.01526	0.028359	2.40586	0.00520805	potassium transporter 5	Putative potassium transporter
MtrunR108HiC_000052	MedtrR108_hic.HiC_scaffold_1.52.gene	1.64413	0.00285027	2.06667	0.00817204	ABC transporter B family member 13	Putative ABC-type xenobiotic transporter
MtrunR108HiC_031831	MedtrR108_hic.HiC_scaffold_7.3075.gene	2.43199	0.000625551	3.51505	0.00168683	peroxidase 44	Putative peroxidase
MtrunR108HiC_018381	MedtrR108_hic.HiC_scaffold_4.2710.gene	0.912046	0.00631363	2.06173	0.000576706	pentatricopeptide repeat-containing protein At1g50270	Putative tetratricopeptide-like helical domain superfamily
MtrunR108HiC_020320	MedtrR108_hic.HiC_scaffold_4.4649.gene	-1.19632	0.0018904	-0.933412	0.0362098	Phosphatidylinositol 4-kinase beta 1	Putative 1-phosphatidylinositol 4-kinase
MtrunR108HiC_000426	MedtrR108_hic.HiC_scaffold_1.426.gene	2.1287	0.00275047	2.7545	0.00512542	MADS-box transcription factor family protein, putative	Putative protein egg apparatus-1
MtrunR108HiC_000424	MedtrR108_hic.HiC_scaffold_1.424.gene	-2.44392	7.78264e-05	-1.91012	0.00976879	clathrin interactor EPSIN 1	Putative ENTH domain, clathrin interactor EPSIN 1
MtrunR108HiC_025929	MedtrR108_hic.HiC_scaffold_6.313.gene	2.24739	0.00087461	1.64078	0.0269839	putative transcription factor AS2-LOB family	Putative transcription factor AS2-LOB family
MtrunR108HiC_005342	MedtrR108_hic.HiC_scaffold_1.5342.gene	-2.42928	4.39546e-05	-2.04766	0.00492533	CMP-sialic acid transporter 3	Putative nucleotide-sugar transporter
MtrunR108HiC_013785	MedtrR108_hic.HiC_scaffold_3.3587.gene	1.68835	0.00189592	2.2712	0.00475017	zinc induced facilitator-like protein	Putative major facilitator superfamily, MFS transporter superfamily
MtrunR108HiC_003902	MedtrR108_hic.HiC_scaffold_1.3902.gene	-1.42819	0.000216563	-0.982644	0.0125725	putative carrier protein	putative protein
MtrunR108HiC_008096	MedtrR108_hic.HiC_scaffold_2.2592.gene	1.25474	0.010687	1.64803	0.00924639	putative transposase, Ptta/En/Spm, plant	putative protein
MtrunR108HiC_006431	MedtrR108_hic.HiC_scaffold_2.927.gene	-1.30196	0.000107051	-1.03031	0.00518804	probable F-box protein At4g22030	Putative petal formation-expressed
MtrunR108HiC_030748	MedtrR108_hic.HiC_scaffold_7.1992.gene	-1.34807	0.0227388	-1.64746	0.0492097	delta-1-pyrroline-5-carboxylate synthase isoform X2	Putative glutamate-5-semialdehyde dehydrogenase, Glutamate 5-kinase
MtrunR108HiC_035337	MedtrR108_hic.HiC_scaffold_8.1505.gene	-2.48124	0.000908541	-2.32536	0.0136107	putative transposase, Ptta/En/Spm, plant	Putative probable transposase, Ptta/En/Spm, plant
MtrunR108HiC_002583	MedtrR108_hic.HiC_scaffold_1.2583.gene	1.28219	0.0404207	1.98922	0.025605	hypothetical protein MTR_1g035390	hypothetical protein
MtrunR108HiC_007234	MedtrR108_hic.HiC_scaffold_2.1730.gene	1.65998	0.00601336	2.10187	0.0174517	---NA---	hypothetical protein
MtrunR108HiC_034831	MedtrR108_hic.HiC_scaffold_8.999.gene	-2.14998	0.000158101	-1.58363	0.0204754	BTB/POZ domain-containing protein POB1	Putative chromatin remodeling & transcription regulator BTB-POZ family
MtrunR108HiC_028485	MedtrR108_hic.HiC_scaffold_6.2869.gene	1.5583	0.0138515	2.37746	0.00734339	ATP-dependent RNA helicase DDX11	putative protein
MtrunR108HiC_013517	MedtrR108_hic.HiC_scaffold_3.3319.gene	0.843905	0.0234793	1.03682	0.0419239	probable glycosyltransferase At3g07620	Putative xylogalacturonan beta-1,3-xylosyltransferase
MtrunR108HiC_035352	MedtrR108_hic.HiC_scaffold_8.1520.gene	1.18171	0.0106263	1.8605	0.00202423	putative sulfate transporter	Putative RNA recognition motif domain, nucleotide-binding alpha-beta plait domain superfamily
MtrunR108HiC_019159	MedtrR108_hic.HiC_scaffold_4.3488.gene	-3.13953	2.68539e-05	-1.82251	0.0139105	MACPF domain-containing protein NSL1	Putative MACPF domain-containing protein CAD1/NSL1
MtrunR108HiC_024604	MedtrR108_hic.HiC_scaffold_5.3493.gene	1.79084	0.00208772	2.46636	0.00493283	rop guanine nucleotide exchange factor 5	Putative PRONE domain, Rop guanine nucleotide exchange factor
MtrunR108HiC_007644	MedtrR108_hic.HiC_scaffold_2.2140.gene	1.32184	0.0463911	3.43322	0.00258787	hypothetical protein TSUD_416770	hypothetical protein
MtrunR108HiC_024863	MedtrR108_hic.HiC_scaffold_5.3752.gene	1.40825	0.00571743	1.37909	0.0330957	retrovirus-related Pol polyprotein from transposon TNT 1-94	Putative RNA-directed DNA polymerase
MtrunR108HiC_009304	MedtrR108_hic.HiC_scaffold_2.3800.gene	1.31874	0.00835036	2.61486	0.000702702	callose synthase 12	Putative 1,3-beta-glucan synthase
MtrunR108HiC_020405	MedtrR108_hic.HiC_scaffold_4.4734.gene	-0.836735	0.00788139	-1.23284	0.00563416	Succinate-semialdehyde dehydrogenase (acetylating)	Putative succinate-semialdehyde dehydrogenase (acetylating)
MtrunR108HiC_003955	MedtrR108_hic.HiC_scaffold_1.3955.gene	-2.09317	0.000743977	-1.86943	0.0183944	ATPase family AAA domain-containing protein 1	Putative transcription factor interactor and regulator FHA-SMAD family
MtrunR108HiC_012966	MedtrR108_hic.HiC_scaffold_3.2768.gene	-1.73582	9.16053e-05	-1.25267	0.00777153	protein yippee-like	Putative Yippee family protein
MtrunR108HiC_029551	MedtrR108_hic.HiC_scaffold_7.795.gene	1.45017	0.00184612	1.99295	0.00442019	putative reverse transcriptase zinc-binding domain-containing protein	Putative reverse transcriptase zinc-binding domain-containing protein
MtrunR108HiC_001193	MedtrR108_hic.HiC_scaffold_1.1193.gene	1.60986	0.00457236	4.18194	0.000336456	putative PPC domain-containing protein	Putative AT-hook motif nuclear-localized protein 15-29
MtrunR108HiC_020413	MedtrR108_hic.HiC_scaffold_4.4742.gene	3.31036	8.7826e-05	3.61296	0.0013382	defensin-like protein 1	Putative knottin, scorpion toxin-like superfamily
MtrunR108HiC_030829	MedtrR108_hic.HiC_scaffold_7.2073.gene	1.62233	0.00842923	2.82931	0.0047876	laccase-7	Putative laccase
MtrunR108HiC_010450	MedtrR108_hic.HiC_scaffold_3.252.gene	-1.68368	0.00024972	-1.47377	0.0118092	uncharacterized WD repeat-containing protein C2A9.03	Putative transcription factor WD40-like family
MtrunR108HiC_013268	MedtrR108_hic.HiC_scaffold_3.3070.gene	1.38149	0.013316	2.70604	0.00216001	Protein argonaute 1	hypothetical protein
MtrunR108HiC_010250	MedtrR108_hic.HiC_scaffold_3.52.gene	1.55825	0.002654	2.32117	0.0020007	transmembrane protein, putative	putative protein
MtrunR108HiC_013364	MedtrR108_hic.HiC_scaffold_3.3166.gene	-4.00581	1.73948e-05	-2.24796	0.010998	protein EDS1L-like	Putative carboxylesterase
MtrunR108HiC_010451	MedtrR108_hic.HiC_scaffold_3.253.gene	-3.37419	0.000174023	-2.29357	0.0329861	photosystem I reaction center subunit V, chloroplastic	Putative photosystem I PsaG/PsaK protein
MtrunR108HiC_032492	MedtrR108_hic.HiC_scaffold_7.3736.gene	-1.66895	0.00481636	-1.91107	0.0291754	TPR repeat protein	Putative tetratricopeptide-like helical domain superfamily
MtrunR108HiC_027254	MedtrR108_hic.HiC_scaffold_6.1638.gene	1.21008	0.0246265	2.33078	0.0057751	Transposon Ty3-I Gag-Pol polyprotein	Putative chromatin remodeling & transcriptional activation CHROMO-DOMAIN family
MtrunR108HiC_000678	MedtrR108_hic.HiC_scaffold_1.678.gene	1.85761	0.00895071	2.13361	0.0253582	gibberellin 3-beta-dioxygenase 1	Putative oxoglutarate/iron-dependent dioxygenase, non-haem dioxygenase domain-containing protein
MtrunR108HiC_026179	MedtrR108_hic.HiC_scaffold_6.563.gene	1.46814	0.00442525	2.35841	0.00162034	F-box protein SKIP19	Putative leucine-rich repeat domain superfamily
MtrunR108HiC_035206	MedtrR108_hic.HiC_scaffold_8.1374.gene	1.76881	0.00361509	1.74267	0.0308418	aspartic proteinase CDR1	Putative nepenthesin
MtrunR108HiC_027799	MedtrR108_hic.HiC_scaffold_6.2183.gene	1.63001	0.00338095	3.06006	0.00188933	DNA binding protein	Putative transcription factor C2H2 family
MtrunR108HiC_007720	MedtrR108_hic.HiC_scaffold_2.2216.gene	1.67693	0.00300316	2.87889	0.00312024	hypothetical protein MTR_4g071143	putative protein
MtrunR108HiC_010122	MedtrR108_hic.HiC_scaffold_2.4618.gene	1.99855	0.000722039	2.69064	0.00288412	vacuolar cation/proton exchanger 5 isoform X1	putative protein
MtrunR108HiC_017879	MedtrR108_hic.HiC_scaffold_4.2208.gene	1.51097	0.0107902	2.53106	0.00723384	dirigent protein 9	Putative dirigent protein
MtrunR108HiC_009671	MedtrR108_hic.HiC_scaffold_2.4167.gene	-0.550687	0.0390271	-0.877536	0.0141676	calcium-binding and coiled-coil domain-containing protein 2	putative protein
MtrunR108HiC_021297	MedtrR108_hic.HiC_scaffold_5.186.gene	1.32471	0.0160882	1.73417	0.023875	putative naringenin-chalcone synthase	Putative chalcone synthase
MtrunR108HiC_029451	MedtrR108_hic.HiC_scaffold_7.695.gene	1.30994	0.0244763	2.00037	0.013939	cysteine/histidine-rich C1 domain protein	Putative chromatin regulator PHD family
MtrunR108HiC_009146	MedtrR108_hic.HiC_scaffold_2.3642.gene	1.28393	0.0105218	2.03224	0.00763259	cellulose synthase-like protein H1	Putative cellulose synthase (UDP-forming)
MtrunR108HiC_032655	MedtrR108_hic.HiC_scaffold_7.3899.gene	1.99276	0.00320909	2.32281	0.00959196	hypothetical protein MtrunA17_Chr7g0264011	hypothetical protein
MtrunR108HiC_001228	MedtrR108_hic.HiC_scaffold_1.1228.gene	1.59326	0.0131561	3.92912	0.00123643	annexin D5	Putative annexin
MtrunR108HiC_020066	MedtrR108_hic.HiC_scaffold_4.4395.gene	1.54164	0.00112623	2.60651	0.00183261	lysine-specific demethylase JMJ18 isoform X2	Putative chromatin remodeling & transcription regulator FYR family
MtrunR108HiC_009684	MedtrR108_hic.HiC_scaffold_2.4180.gene	-3.44939	2.07886e-05	-1.85593	0.0179876	60S ribosomal protein L18a	Putative ribosomal protein 50S-L18Ae/60S-L20/60S-L18A
MtrunR108HiC_002787	MedtrR108_hic.HiC_scaffold_1.2787.gene	1.54415	0.0105825	3.36391	0.00124948	GRF zinc finger protein	Putative transcription factor GRF family
MtrunR108HiC_005905	MedtrR108_hic.HiC_scaffold_2.401.gene	1.7655	0.0118829	3.64722	0.00140276	putative anthocyanidin reductase	Putative NAD(P)-binding domain, NAD(P)-binding domain superfamily
MtrunR108HiC_019353	MedtrR108_hic.HiC_scaffold_4.3682.gene	1.10253	0.0446799	1.96774	0.016253	probably inactive leucine-rich repeat receptor-like protein kinase At5g48380	Putative protein kinase RLK-Pelle-SD-2b family
MtrunR108HiC_021121	MedtrR108_hic.HiC_scaffold_5.10.gene	1.21576	0.035527	3.15481	0.00309279	putative transcription factor GRF family	Putative transcription factor GRF family
MtrunR108HiC_018315	MedtrR108_hic.HiC_scaffold_4.2644.gene	1.16791	0.0058406	1.42152	0.0106146	histone H3.v1	putative protein
MtrunR108HiC_031849	MedtrR108_hic.HiC_scaffold_7.3093.gene	1.74582	0.00281214	2.00369	0.0103421	F-box protein SKIP24	Putative F-box-like domain superfamily protein
MtrunR108HiC_037696	MedtrR108_hic.HiC_scaffold_8.3864.gene	1.22535	0.0296059	2.83265	0.0053773	probable receptor-like protein kinase At5g61350	Putative protein kinase RLK-Pelle-CrRLK1L-1 family
MtrunR108HiC_020267	MedtrR108_hic.HiC_scaffold_4.4596.gene	-2.3718	0.000114027	-2.58473	0.00124708	Root meristem growth factor 9	Putative protein GOLVEN 2
MtrunR108HiC_000201	MedtrR108_hic.HiC_scaffold_1.201.gene	-2.57967	0.000104985	-1.72997	0.020512	outer envelope pore protein 24, chloroplastic	Putative outer envelope pore protein
MtrunR108HiC_019189	MedtrR108_hic.HiC_scaffold_4.3518.gene	2.05456	0.00328282	2.79991	0.00574729	protein RALF-like 19	Putative rapid ALkalinization Factor
MtrunR108HiC_037079	MedtrR108_hic.HiC_scaffold_8.3247.gene	-1.48411	0.000581915	-1.09013	0.0252786	FRIGIDA-like protein 3	putative protein
MtrunR108HiC_008898	MedtrR108_hic.HiC_scaffold_2.3394.gene	1.79801	0.00341035	3.98921	0.000623612	---NA---	putative protein
MtrunR108HiC_005524	MedtrR108_hic.HiC_scaffold_2.20.gene	-2.51254	5.04925e-05	-2.01463	0.0076363	elongation factor 1-gamma	Putative elongation factor 1B gamma, glutathione S-transferase, Thioredoxin-like superfamily
MtrunR108HiC_036398	MedtrR108_hic.HiC_scaffold_8.2566.gene	1.51804	0.00149684	1.93459	0.00571968	ubiquitin carboxyl-terminal hydrolase	Putative ubiquitinyl hydrolase 1
MtrunR108HiC_025704	MedtrR108_hic.HiC_scaffold_6.88.gene	-1.35864	0.000576122	-1.31222	0.00486767	uncharacterized protein LOC11428426	putative protein
MtrunR108HiC_006854	MedtrR108_hic.HiC_scaffold_2.1350.gene	1.33212	0.0265135	2.16877	0.0128179	protein FAR1-RELATED SEQUENCE 5-like	Putative transcription factor FAR family
MtrunR108HiC_006467	MedtrR108_hic.HiC_scaffold_2.963.gene	1.07545	0.0411319	2.72454	0.00548444	lysine-specific demethylase JMJ25	putative protein
MtrunR108HiC_034030	MedtrR108_hic.HiC_scaffold_8.198.gene	1.81183	0.00454832	2.42646	0.00830485	ribonuclease H	putative protein
MtrunR108HiC_038086	MedtrR108_hic.HiC_scaffold_8.4254.gene	-2.94323	5.28521e-05	-2.21494	0.00868074	endo-1,3;1,4-beta-D-glucanase-like	Putative lysozyme protein
MtrunR108HiC_008661	MedtrR108_hic.HiC_scaffold_2.3157.gene	1.21469	0.0209948	2.47454	0.00503987	ABC transporter G family member 10	Putative ABC transporter, AAA+ ATPase domain, ABC-2 type transporter
MtrunR108HiC_031916	MedtrR108_hic.HiC_scaffold_7.3160.gene	-0.708656	0.0137243	-1.12039	0.00385664	E3 ubiquitin-protein ligase At4g11680	Putative transcription factor C2H2 family
MtrunR108HiC_004842	MedtrR108_hic.HiC_scaffold_1.4842.gene	-3.17223	0.000125338	-2.13486	0.0303714	ATP-dependent Clp protease proteolytic subunit-related protein 1, chloroplastic	Putative endopeptidase Clp
MtrunR108HiC_008287	MedtrR108_hic.HiC_scaffold_2.2783.gene	1.47347	0.00644117	3.07082	0.00132069	thaumatin-like protein 1	Putative Thaumatin family
MtrunR108HiC_015688	MedtrR108_hic.HiC_scaffold_4.17.gene	1.36212	0.0299802	2.87495	0.00537849	putative beta-amyrin 11-oxidase	Putative beta-amyrin 11-oxidase
MtrunR108HiC_018814	MedtrR108_hic.HiC_scaffold_4.3143.gene	1.54929	0.00819058	1.83493	0.0217009	---NA---	putative protein
MtrunR108HiC_017011	MedtrR108_hic.HiC_scaffold_4.1340.gene	1.4957	0.0200502	3.03999	0.00381297	putative sulfate transporter	hypothetical protein
MtrunR108HiC_034767	MedtrR108_hic.HiC_scaffold_8.935.gene	1.20376	0.0109033	1.64063	0.00462215	putative sulfate transporter	Putative RNA recognition motif domain, nucleotide-binding alpha-beta plait domain superfamily
MtrunR108HiC_038230	MedtrR108_hic.HiC_scaffold_8.4398.gene	-1.39705	0.0110464	-1.82326	0.0167104	growth/differentiation factor 7	putative protein
MtrunR108HiC_001383	MedtrR108_hic.HiC_scaffold_1.1383.gene	1.19856	0.0342217	2.44006	0.0103874	Retrovirus-related Pol polyprotein from transposon TNT 1-94	Putative retrotransposon gag domain, aspartic peptidase domain superfamily
MtrunR108HiC_001443	MedtrR108_hic.HiC_scaffold_1.1443.gene	-2.97454	2.50143e-05	-1.84823	0.01049	methylenetetrahydrofolate reductase 2	Putative methylenetetrahydrofolate reductase (NAD(P)H)
MtrunR108HiC_026378	MedtrR108_hic.HiC_scaffold_6.762.gene	1.19327	0.00774906	2.09329	0.00445894	hypothetical protein MTR_6g021900	putative protein
MtrunR108HiC_028157	MedtrR108_hic.HiC_scaffold_6.2541.gene	1.61733	0.0161647	3.22774	0.00585456	homeobox-leucine zipper protein HDG11-like	Putative transcription factor & lipid binding HD-SAD family
MtrunR108HiC_006703	MedtrR108_hic.HiC_scaffold_2.1199.gene	-2.65512	0.000212311	-2.66793	0.00516183	peroxidase 15	Putative peroxidase
MtrunR108HiC_020636	MedtrR108_hic.HiC_scaffold_4.4965.gene	-2.13735	0.000209833	-2.15314	0.00334857	probable GABA transporter 2	Putative amino acid transporter, transmembrane domain-containing protein
MtrunR108HiC_010750	MedtrR108_hic.HiC_scaffold_3.552.gene	1.4701	0.00849458	2.61148	0.00291532	pentatricopeptide repeat-containing protein	putative protein
MtrunR108HiC_016401	MedtrR108_hic.HiC_scaffold_4.730.gene	1.71785	0.00775765	2.57285	0.00602634	two-component response regulator ORR21	Putative response regulator and transcription factor RR-A-type family
MtrunR108HiC_031170	MedtrR108_hic.HiC_scaffold_7.2414.gene	-2.80519	0.000117658	-1.62218	0.0440134	2,3-bisphosphoglycerate-independent phosphoglycerate mutase	Putative phosphotransferase (phosphomutase)
MtrunR108HiC_008233	MedtrR108_hic.HiC_scaffold_2.2729.gene	-3.10747	0.000204044	-2.4016	0.0205158	probable serine/threonine-protein kinase DDB_G0282963 isoform X1	Putative protein kinase TKL-Pl-6 family
MtrunR108HiC_005512	MedtrR108_hic.HiC_scaffold_2.8.gene	-3.46275	7.56182e-05	-2.28145	0.019884	transmembrane protein, putative	putative protein
MtrunR108HiC_004492	MedtrR108_hic.HiC_scaffold_1.4492.gene	1.87959	0.00508494	4.10988	0.00113317	ABC transporter G family member 8	Putative ABC-type sulfate transporter
MtrunR108HiC_023891	MedtrR108_hic.HiC_scaffold_5.2780.gene	-2.96851	9.65748e-05	-2.12103	0.0168685	glucose-6-phosphate isomerase 1, chloroplastic	Putative glucose-6-phosphate isomerase
MtrunR108HiC_032739	MedtrR108_hic.HiC_scaffold_7.3983.gene	1.31555	0.0219758	3.15859	0.00247624	UDP-glycosyltransferase 73C3-like	Putative UDP-glucuronosyl/UDP-glucosyltransferase, UDP-glycosyltransferase family
MtrunR108HiC_019390	MedtrR108_hic.HiC_scaffold_4.3719.gene	1.40446	0.013463	2.60667	0.00835898	TB2/DP1, HVA22 family protein	Putative transcription factor C2H2 family
MtrunR108HiC_012506	MedtrR108_hic.HiC_scaffold_3.2308.gene	1.79408	0.00377654	3.26258	0.00177592	DUF4283 domain protein	hypothetical protein
MtrunR108HiC_021877	MedtrR108_hic.HiC_scaffold_5.766.gene	-0.610554	0.0402994	-1.25749	0.00347078	zinc finger CCCH domain-containing protein 62	Putative transcription regulator SAP family
MtrunR108HiC_024635	MedtrR108_hic.HiC_scaffold_5.3524.gene	1.96817	0.00114106	2.3742	0.00698178	putative FAS1 domain-containing protein	Putative FAS1 domain-containing protein
MtrunR108HiC_014362	MedtrR108_hic.HiC_scaffold_3.4164.gene	-2.86754	5.62886e-05	-1.92193	0.0205877	probable methyltransferase PMT26	Putative S-adenosyl-L-methionine-dependent methyltransferase
MtrunR108HiC_017138	MedtrR108_hic.HiC_scaffold_4.1467.gene	2.45222	0.000285526	2.61009	0.00284185	Aspartic peptidase domain containing protein	hypothetical protein
MtrunR108HiC_021168	MedtrR108_hic.HiC_scaffold_5.57.gene	1.22654	0.0173441	2.32976	0.00549842	TMV resistance protein N isoform X1	Putative TIR domain-containing protein
MtrunR108HiC_012408	MedtrR108_hic.HiC_scaffold_3.2210.gene	1.34932	0.00789717	1.48897	0.0309746	phosphomethylpyrimidine synthase, chloroplastic isoform X2	Putative phosphomethylpyrimidine synthase
MtrunR108HiC_030328	MedtrR108_hic.HiC_scaffold_7.1572.gene	1.2727	0.0294526	3.37659	0.00153262	transmembrane protein, putative	hypothetical protein
MtrunR108HiC_035375	MedtrR108_hic.HiC_scaffold_8.1543.gene	1.67128	0.00747722	2.67512	0.00446353	UPF0481 protein At3g47200-like	putative protein
MtrunR108HiC_016934	MedtrR108_hic.HiC_scaffold_4.1263.gene	1.11157	0.00864729	1.43907	0.0118359	---NA---	hypothetical protein
MtrunR108HiC_030144	MedtrR108_hic.HiC_scaffold_7.1388.gene	1.73529	0.0128884	2.62887	0.0089421	putative transcription factor interactor and regulator CCHC(Zn) family	hypothetical protein
MtrunR108HiC_027477	MedtrR108_hic.HiC_scaffold_6.1861.gene	-0.682022	0.0104303	-0.823549	0.014531	ATP synthase subunit beta, mitochondrial	Putative ATP synthase, F1 beta subunit
MtrunR108HiC_035497	MedtrR108_hic.HiC_scaffold_8.1665.gene	1.30335	0.0141092	2.7064	0.00526928	geraniol 8-hydroxylase	Putative geraniol 8-hydroxylase
MtrunR108HiC_014090	MedtrR108_hic.HiC_scaffold_3.3892.gene	-0.774963	0.0105977	-1.02074	0.00509094	transmembrane protein, putative	putative protein
MtrunR108HiC_028511	MedtrR108_hic.HiC_scaffold_6.2895.gene	-0.854405	0.0124424	-1.01098	0.0218764	late embryogenesis abundant protein	Putative Late embryogenesis abundant protein, LEA_2 subgroup
MtrunR108HiC_016211	MedtrR108_hic.HiC_scaffold_4.540.gene	1.46641	0.00214068	2.78334	0.0011583	pyruvate decarboxylase 2	Putative pyruvate decarboxylase
MtrunR108HiC_014321	MedtrR108_hic.HiC_scaffold_3.4123.gene	1.45806	0.00738946	3.47953	0.000719107	probable Histone-lysine N-methyltransferase ATXR5	Putative [Histone H3]-lysine(4) N-trimethyltransferase chromatin regulator PHD family
MtrunR108HiC_034603	MedtrR108_hic.HiC_scaffold_8.771.gene	1.88681	0.00211201	1.90236	0.0151865	F-box protein	Putative F-box-like domain superfamily protein
MtrunR108HiC_025220	MedtrR108_hic.HiC_scaffold_5.4109.gene	1.05289	0.0220916	1.92324	0.00772941	heterodimeric geranylgeranyl pyrophosphate synthase small subunit, chloroplastic-like	Putative geranylgeranyl diphosphate synthase
MtrunR108HiC_023897	MedtrR108_hic.HiC_scaffold_5.2786.gene	1.39458	0.0226073	3.0508	0.00368217	transmembrane protein, putative	putative protein
MtrunR108HiC_018394	MedtrR108_hic.HiC_scaffold_4.2723.gene	1.74543	0.00469062	2.21471	0.0137115	uracil-DNA glycosylase, mitochondrial	Putative uracil-DNA glycosylase
MtrunR108HiC_003674	MedtrR108_hic.HiC_scaffold_1.3674.gene	-0.907904	0.0189024	-1.20425	0.00954973	hypoxia-responsive family protein	Putative hypoxia induced protein
MtrunR108HiC_008033	MedtrR108_hic.HiC_scaffold_2.2529.gene	-2.22192	0.000598442	-2.09886	0.0117256	Zinc finger CCCH domain-containing protein 55	Putative transcription factor C3H family
MtrunR108HiC_022559	MedtrR108_hic.HiC_scaffold_5.1448.gene	-2.29412	0.000107476	-2.26278	0.00307759	phosphoenolpyruvate carboxykinase (ATP)	Putative carboxy-lyase
MtrunR108HiC_038724	MedtrR108_hic.HiC_scaffold_8.4892.gene	-2.98057	7.05422e-05	-1.71199	0.0382007	eukaryotic translation initiation factor	Putative MIF4G-like, type 3, initiation factor eIF-4 gamma, MA3, MIF4G-like domain superfamily
MtrunR108HiC_002674	MedtrR108_hic.HiC_scaffold_1.2674.gene	2.07131	0.00120037	3.63813	0.00111223	probable glycosyltransferase At5g03795	Putative xylogalacturonan beta-1,3-xylosyltransferase
MtrunR108HiC_017097	MedtrR108_hic.HiC_scaffold_4.1426.gene	-1.49714	0.000309431	-1.5786	0.00136721	condensin complex subunit 1	putative protein
MtrunR108HiC_028852	MedtrR108_hic.HiC_scaffold_7.96.gene	1.03331	0.0423353	2.18863	0.00872153	F-box/RNI/FBD-like domain protein	Putative leucine-rich repeat domain superfamily
MtrunR108HiC_012399	MedtrR108_hic.HiC_scaffold_3.2201.gene	-1.77431	9.32171e-05	-1.62455	0.00365118	transcription factor DIVARICATA	Putative transcription factor MYB/SANT family
MtrunR108HiC_015076	MedtrR108_hic.HiC_scaffold_3.4878.gene	-3.41771	0.000275809	-2.74041	0.0164344	plasma membrane ATPase 4	Putative P-type H(+)-exporting transporter
MtrunR108HiC_016848	MedtrR108_hic.HiC_scaffold_4.1177.gene	-2.02787	0.000319432	-2.8186	0.00063599	21 kDa protein	Putative pectinesterase
MtrunR108HiC_002227	MedtrR108_hic.HiC_scaffold_1.2227.gene	1.564	0.0077097	3.26097	0.00196436	cytochrome P450 93A3-like	Putative 3,9-dihydroxypterocarpan 6A-monooxygenase
MtrunR108HiC_023370	MedtrR108_hic.HiC_scaffold_5.2259.gene	-1.16456	0.00596471	-2.05185	0.000399673	SPX domain-containing membrane protein At4g22990	Putative major facilitator, sugar transporter, MFS transporter superfamily
MtrunR108HiC_025128	MedtrR108_hic.HiC_scaffold_5.4017.gene	1.23898	0.0135262	1.87286	0.00712845	GDSL esterase/lipase	putative protein
MtrunR108HiC_019704	MedtrR108_hic.HiC_scaffold_4.4033.gene	1.23297	0.0162333	2.50484	0.00197585	putative transcription factor interactor and regulator CCHC(Zn) family	Putative transcription factor interactor and regulator CCHC(Zn) family
MtrunR108HiC_023981	MedtrR108_hic.HiC_scaffold_5.2870.gene	1.7567	0.0142714	3.66205	0.00209775	transmembrane protein, putative	putative protein
MtrunR108HiC_005088	MedtrR108_hic.HiC_scaffold_1.5088.gene	1.07655	0.00878027	1.91265	0.00488759	cationic amino acid transporter 7, chloroplastic	Putative amino acid/polyamine transporter I, cationic amino acid transporter
MtrunR108HiC_003477	MedtrR108_hic.HiC_scaffold_1.3477.gene	-1.73139	3.44062e-05	-1.29808	0.00247897	putative phloem protein	Putative phloem protein
MtrunR108HiC_021955	MedtrR108_hic.HiC_scaffold_5.844.gene	0.859606	0.0356064	1.8909	0.00390537	DNA (cytosine-5)-methyltransferase DRM2	Putative DNA (cytosine-5-)-methyltransferase
MtrunR108HiC_021163	MedtrR108_hic.HiC_scaffold_5.52.gene	0.885015	0.00788139	1.17204	0.0069196	myb-like protein X	putative protein
MtrunR108HiC_003034	MedtrR108_hic.HiC_scaffold_1.3034.gene	1.54981	0.000398696	1.24664	0.0148293	CDT1-like protein a, chloroplastic	Putative CDT1 Geminin-binding domain, DNA replication factor Cdt1
MtrunR108HiC_029808	MedtrR108_hic.HiC_scaffold_7.1052.gene	1.82517	0.00690798	2.41968	0.00750692	hypothetical protein TSUD_156480	Putative ribonuclease H domain-containing protein
MtrunR108HiC_027488	MedtrR108_hic.HiC_scaffold_6.1872.gene	1.36548	0.0199929	1.55297	0.0454255	hypothetical protein MTR_4g040530	hypothetical protein
MtrunR108HiC_033195	MedtrR108_hic.HiC_scaffold_7.4439.gene	1.65667	0.00475994	1.56127	0.0388986	auxin-responsive protein IAA20	Putative transcription factor interactor and regulator AUX-IAA family
MtrunR108HiC_015308	MedtrR108_hic.HiC_scaffold_3.5110.gene	1.41949	0.00578697	2.65383	0.00350195	abscisic acid 8'-hydroxylase 4	Putative (+)-abscisic acid 8'-hydroxylase
MtrunR108HiC_013107	MedtrR108_hic.HiC_scaffold_3.2909.gene	-2.97102	0.000808492	-2.33385	0.0422496	SAC3 family protein A isoform X1	Putative proteasome component (PCI) domain-containing protein
MtrunR108HiC_035946	MedtrR108_hic.HiC_scaffold_8.2114.gene	1.5421	0.0066911	2.43082	0.0059596	amino acid transporter AVT1I	Putative amino acid transporter, transmembrane domain-containing protein
MtrunR108HiC_012376	MedtrR108_hic.HiC_scaffold_3.2178.gene	1.7067	0.00704857	2.41095	0.00799266	putative DNA-binding pseudobarrel domain-containing protein	hypothetical protein
MtrunR108HiC_000423	MedtrR108_hic.HiC_scaffold_1.423.gene	1.63511	0.00310154	3.10144	0.00103313	transcription factor RAX2-like	Putative transcription factor MYB-HB-like family
MtrunR108HiC_000268	MedtrR108_hic.HiC_scaffold_1.268.gene	-1.97291	0.00114814	-1.95158	0.0147008	probable disease resistance protein At4g33300	Putative powdery mildew resistance protein, RPW8
MtrunR108HiC_017849	MedtrR108_hic.HiC_scaffold_4.2178.gene	1.03788	0.0321473	2.26627	0.00797141	transferring glycosyl group transferase	Putative N-acetylgalactosaminide beta-1,3-galactosyltransferase
MtrunR108HiC_029756	MedtrR108_hic.HiC_scaffold_7.1000.gene	-2.20441	8.62418e-05	-2.19762	0.00192932	uncharacterized protein LOC25497933 isoform X2	putative protein
MtrunR108HiC_016125	MedtrR108_hic.HiC_scaffold_4.454.gene	1.49333	0.0119221	2.78906	0.00305867	hypothetical protein MTR_4g015140	hypothetical protein
MtrunR108HiC_036328	MedtrR108_hic.HiC_scaffold_8.2496.gene	1.33085	0.00710299	2.37325	0.00351384	putative pentatricopeptide repeat-containing protein At3g05240	Putative tetratricopeptide-like helical domain superfamily
MtrunR108HiC_011278	MedtrR108_hic.HiC_scaffold_3.1080.gene	1.24858	0.0386094	3.31579	0.00244846	hypothetical protein	putative protein
MtrunR108HiC_027259	MedtrR108_hic.HiC_scaffold_6.1643.gene	2.22909	0.00357268	2.30108	0.0169674	---NA---	putative protein
MtrunR108HiC_025103	MedtrR108_hic.HiC_scaffold_5.3992.gene	1.96301	0.00291182	3.47407	0.00194059	TMV resistance protein N	Putative TIR domain-containing protein
MtrunR108HiC_035319	MedtrR108_hic.HiC_scaffold_8.1487.gene	1.44058	0.0245021	2.23572	0.0101389	cytosolic sulfotransferase 15	Putative Sulfotransferase domain, P-loop containing nucleoside triphosphate hydrolase
MtrunR108HiC_033411	MedtrR108_hic.HiC_scaffold_7.4655.gene	1.63224	0.0197876	2.46829	0.00980366	DNA damage-repair/toleration protein DRT102	Putative sugar-phosphate isomerase, RpiB/LacA/LacB family
MtrunR108HiC_038185	MedtrR108_hic.HiC_scaffold_8.4353.gene	1.28564	0.0200892	1.63577	0.0324616	small nuclear RNA activating complex (SNAPc), subunit SNAP43	Putative small nuclear RNA activating complex (SNAPc), subunit SNAP43
MtrunR108HiC_038543	MedtrR108_hic.HiC_scaffold_8.4711.gene	-3.4375	4.75594e-05	-2.34347	0.00988498	probable WRKY transcription factor 17	Putative transcription factor WRKY family
MtrunR108HiC_020889	MedtrR108_hic.HiC_scaffold_4.5218.gene	-1.47557	0.00129725	-1.38302	0.01305	zinc finger protein BRUTUS isoform X1	Putative transcription factor C2H2 family
MtrunR108HiC_025552	MedtrR108_hic.HiC_scaffold_5.4441.gene	1.50158	0.0162578	3.17231	0.00238127	chlorophyll a-b binding protein 8, chloroplastic	Putative chlorophyll A-B binding protein
MtrunR108HiC_019614	MedtrR108_hic.HiC_scaffold_4.3943.gene	-2.23083	0.000849743	-1.81351	0.0259703	E3 ubiquitin-protein ligase UPL1	Putative HECT domain, ubiquitin interacting, UBA-like superfamily, armadillo-like helical
MtrunR108HiC_008417	MedtrR108_hic.HiC_scaffold_2.2913.gene	1.17333	0.0118804	2.65252	0.00125501	uncharacterized protein LOC11426136	putative protein
MtrunR108HiC_029348	MedtrR108_hic.HiC_scaffold_7.592.gene	-1.54325	0.000539434	-1.24295	0.0195786	glucose-6-phosphate 1-dehydrogenase, chloroplastic	Putative glucose-6-phosphate dehydrogenase (NADP(+))
MtrunR108HiC_026526	MedtrR108_hic.HiC_scaffold_6.910.gene	1.36054	0.0144458	2.52929	0.00650868	F-box protein	Putative F-box-like domain superfamily protein
MtrunR108HiC_009248	MedtrR108_hic.HiC_scaffold_2.3744.gene	-2.58887	0.000247648	-1.90374	0.0203465	putative P-loop containing nucleoside triphosphate hydrolase, leucine-rich repeat domain, L	Putative leucine-rich repeat domain superfamily
MtrunR108HiC_028988	MedtrR108_hic.HiC_scaffold_7.232.gene	2.22089	0.000267964	3.79344	0.000366278	transmembrane emp24 domain-containing protein p24delta9	Putative transmembrane emp24 domain-containing protein
MtrunR108HiC_003257	MedtrR108_hic.HiC_scaffold_1.3257.gene	1.84203	0.00827406	2.61696	0.00935916	WAT1-related protein At5g07050 isoform X1	Putative EamA domain-containing protein
MtrunR108HiC_003530	MedtrR108_hic.HiC_scaffold_1.3530.gene	-2.81639	7.23857e-05	-2.11405	0.0135472	Vacuolar protein sorting-associated protein 62	Putative vacuolar protein sorting-associated protein
MtrunR108HiC_021590	MedtrR108_hic.HiC_scaffold_5.479.gene	-1.36391	0.000785932	-1.36686	0.00471547	bifunctional adenosine 5'-phosphosulfate phosphorylase/adenylylsulfatase HINT4	Putative sulfate adenylyltransferase (ADP)
MtrunR108HiC_037151	MedtrR108_hic.HiC_scaffold_8.3319.gene	-2.98037	4.10002e-05	-2.45816	0.0049296	cytochrome c oxidase subunit 6a, mitochondrial	Putative cytochrome-c oxidase
MtrunR108HiC_006833	MedtrR108_hic.HiC_scaffold_2.1329.gene	2.07235	0.00256285	3.54919	0.0017821	glutamate receptor	putative protein
MtrunR108HiC_016589	MedtrR108_hic.HiC_scaffold_4.918.gene	-2.05985	0.000384203	-1.45959	0.034113	putative transcription factor C2H2 family	Putative transcription factor C2H2 family
MtrunR108HiC_010215	MedtrR108_hic.HiC_scaffold_3.17.gene	1.385	0.0252033	2.50474	0.00632495	basic leucine zipper 61	Putative transcription factor bZIP family
MtrunR108HiC_031935	MedtrR108_hic.HiC_scaffold_7.3179.gene	-1.09292	0.00478272	-1.77884	0.0013581	WAT1-related protein At5g07050-like	Putative EamA domain-containing protein
MtrunR108HiC_030766	MedtrR108_hic.HiC_scaffold_7.2010.gene	1.25074	0.00575383	2.04805	0.00441088	---NA---	putative protein
MtrunR108HiC_037074	MedtrR108_hic.HiC_scaffold_8.3242.gene	-1.30881	0.000941771	-1.16116	0.0206249	WD40 repeat-containing protein HOS15-like isoform X1	Putative transcription factor WD40-like family
MtrunR108HiC_008155	MedtrR108_hic.HiC_scaffold_2.2651.gene	-2.3801	3.20457e-05	-2.54101	0.00100013	putative GMP synthase [glutamine-hydrolyzing]	Putative DNA-3-methyladenine glycosylase I
MtrunR108HiC_021027	MedtrR108_hic.HiC_scaffold_4.5356.gene	0.913407	0.00146932	0.669588	0.0402455	pentatricopeptide repeat-containing protein At2g01390	Putative tetratricopeptide-like helical domain superfamily
MtrunR108HiC_030392	MedtrR108_hic.HiC_scaffold_7.1636.gene	-1.20926	0.000916313	-1.0662	0.0183708	GTP cyclohydrolase 1	Putative GTP cyclohydrolase I
MtrunR108HiC_006989	MedtrR108_hic.HiC_scaffold_2.1485.gene	0.920933	0.04805	2.78541	0.00227323	protein pleiotropic regulatory locus 1-like	Putative transcription factor WD40-like family
MtrunR108HiC_012948	MedtrR108_hic.HiC_scaffold_3.2750.gene	-1.9499	0.0180709	-2.61075	0.0418327	L10-interacting MYB domain-containing protein isoform X1	Putative Myb/SANT-like domain-containing protein
MtrunR108HiC_013900	MedtrR108_hic.HiC_scaffold_3.3702.gene	-3.11051	5.46833e-05	-1.96616	0.0269806	protein disulfide-isomerase	Putative protein disulfide-isomerase
MtrunR108HiC_012919	MedtrR108_hic.HiC_scaffold_3.2721.gene	1.18502	0.00441805	2.18431	0.00218518	rRNA biogenesis protein RRP5	Putative nucleic acid-binding, RNA-binding domain, S1
MtrunR108HiC_007301	MedtrR108_hic.HiC_scaffold_2.1797.gene	-0.780425	0.00657534	-0.695209	0.0426853	casein kinase 1-like protein 1	Putative protein kinase CK1-CK1 family
MtrunR108HiC_018951	MedtrR108_hic.HiC_scaffold_4.3280.gene	-3.01429	0.000356729	-2.4733	0.0164245	U1 small nuclear ribonucleoprotein A	Putative RNA recognition motif domain, nucleotide-binding alpha-beta plait domain superfamily
MtrunR108HiC_004633	MedtrR108_hic.HiC_scaffold_1.4633.gene	1.03539	0.0243037	2.61407	0.00241343	DEAD-box ATP-dependent RNA helicase 7	Putative RNA helicase
MtrunR108HiC_018413	MedtrR108_hic.HiC_scaffold_4.2742.gene	-2.27931	0.000120247	-1.84237	0.0103965	alanine--tRNA ligase	Putative alanine--tRNA ligase
MtrunR108HiC_026257	MedtrR108_hic.HiC_scaffold_6.641.gene	-1.8296	0.000406983	-1.91406	0.00591671	golgin subfamily A member 2 isoform X1	putative protein
MtrunR108HiC_009522	MedtrR108_hic.HiC_scaffold_2.4018.gene	1.97003	0.00147371	3.90758	0.000336456	LOB domain-containing protein 30	putative protein
MtrunR108HiC_037524	MedtrR108_hic.HiC_scaffold_8.3692.gene	-1.89025	4.88884e-05	-1.35991	0.0092071	Protein apaG	Putative UVR domain, ApaG domain, ApaG domain superfamily, UVR domain superfamily protein
MtrunR108HiC_008452	MedtrR108_hic.HiC_scaffold_2.2948.gene	-2.22666	7.75333e-05	-2.31893	0.00180823	putative 11-oxo-beta-amyrin 30-oxidase	Putative 11-oxo-beta-amyrin 30-oxidase
MtrunR108HiC_003825	MedtrR108_hic.HiC_scaffold_1.3825.gene	1.09462	0.0286905	1.40441	0.0458857	transmembrane protein, putative	putative protein
MtrunR108HiC_029350	MedtrR108_hic.HiC_scaffold_7.594.gene	-2.16058	1.52648e-05	-1.49871	0.00314776	putative 4-sulfomuconolactone hydrolase	Putative 4-sulfomuconolactone hydrolase
MtrunR108HiC_007557	MedtrR108_hic.HiC_scaffold_2.2053.gene	1.94793	0.00474144	4.6675	0.000468089	receptor-like protein EIX2	putative protein
MtrunR108HiC_016702	MedtrR108_hic.HiC_scaffold_4.1031.gene	-1.94577	0.020201	-2.4206	0.0449912	UDP-glucose flavonoid 3-O-glucosyltransferase 7	Putative UDP-glucuronosyl/UDP-glucosyltransferase, UDP-glycosyltransferase family
MtrunR108HiC_034455	MedtrR108_hic.HiC_scaffold_8.623.gene	1.46896	0.00512029	3.46442	0.000897605	eukaryotic initiation factor 4a-10	Putative RNA helicase
MtrunR108HiC_001107	MedtrR108_hic.HiC_scaffold_1.1107.gene	1.32561	0.0170388	2.41373	0.0049216	MLP-like protein 43	Putative Bet v I/Major latex protein
MtrunR108HiC_012802	MedtrR108_hic.HiC_scaffold_3.2604.gene	-1.33876	0.000702447	-0.90028	0.0433408	THO complex subunit 4D	Putative chromatin target of PRMT1 protein
MtrunR108HiC_037762	MedtrR108_hic.HiC_scaffold_8.3930.gene	0.709419	0.0222457	0.981169	0.0183947	---NA---	hypothetical protein
MtrunR108HiC_036022	MedtrR108_hic.HiC_scaffold_8.2190.gene	2.03019	0.00172965	3.41594	0.00119285	vinorine synthase-like	Putative alcohol O-acetyltransferase
MtrunR108HiC_031384	MedtrR108_hic.HiC_scaffold_7.2628.gene	1.96162	0.000833944	2.55601	0.00275643	senescence-specific cysteine protease SAG39-like	Putative fruit bromelain
MtrunR108HiC_008132	MedtrR108_hic.HiC_scaffold_2.2628.gene	-0.861641	0.00455904	-0.721503	0.0309943	mediator of RNA polymerase II transcription subunit 22a	Putative mediator of RNA polymerase II transcription subunit 22
MtrunR108HiC_003633	MedtrR108_hic.HiC_scaffold_1.3633.gene	-0.953573	0.00550853	-1.43593	0.00351547	E3 ubiquitin-protein ligase Topors	Putative transcription factor C2H2 family
MtrunR108HiC_000511	MedtrR108_hic.HiC_scaffold_1.511.gene	-0.53275	0.036951	-0.879021	0.0127428	G-protein coupled receptor 1	Putative GPCR, family 2, GCR1-cAMP receptor
MtrunR108HiC_022971	MedtrR108_hic.HiC_scaffold_5.1860.gene	-1.00072	0.00942433	-0.905177	0.0351235	peroxisomal adenine nucleotide carrier 1	Putative mitochondrial carrier domain superfamily
MtrunR108HiC_033518	MedtrR108_hic.HiC_scaffold_7.4762.gene	1.75972	0.0018607	2.55117	0.00238965	---NA---	hypothetical protein
MtrunR108HiC_009886	MedtrR108_hic.HiC_scaffold_2.4382.gene	-1.52768	0.000197514	-1.41771	0.00373959	transcription factor bHLH68	Putative transcription factor bHLH family
MtrunR108HiC_037320	MedtrR108_hic.HiC_scaffold_8.3488.gene	-1.30646	0.00031046	-0.828488	0.0312345	transmembrane protein 64	Putative SNARE associated golgi family protein
MtrunR108HiC_031577	MedtrR108_hic.HiC_scaffold_7.2821.gene	1.14466	0.00679403	1.59477	0.0113685	receptor-like kinase TMK4	Putative non-specific serine/threonine protein kinase
MtrunR108HiC_028967	MedtrR108_hic.HiC_scaffold_7.211.gene	1.17165	0.0153247	1.94749	0.0100881	probable calcium-binding protein CML45	Putative EF-hand domain-containing protein
MtrunR108HiC_009458	MedtrR108_hic.HiC_scaffold_2.3954.gene	1.07884	0.0084793	2.77815	0.0011707	protein disulfide isomerase-like 1-6	Putative protein disulfide-isomerase
MtrunR108HiC_023516	MedtrR108_hic.HiC_scaffold_5.2405.gene	1.14484	0.0145931	1.85043	0.009219	putative phospholipid-transporting ATPase 9	Putative P-type phospholipid transporter
MtrunR108HiC_036901	MedtrR108_hic.HiC_scaffold_8.3069.gene	0.815006	0.00887926	0.825166	0.0266689	RNA polymerase I termination factor	Putative transcription factor MYB-HB-like family
MtrunR108HiC_034026	MedtrR108_hic.HiC_scaffold_8.194.gene	-2.05486	0.00129781	-2.31468	0.0122075	1-aminocyclopropane-1-carboxylate oxidase-like protein	Putative deacetoxyvindoline 4-hydroxylase
MtrunR108HiC_003465	MedtrR108_hic.HiC_scaffold_1.3465.gene	-1.68835	8.29513e-05	-1.32224	0.00735656	ubiquitin carboxyl-terminal hydrolase 2	Putative ubiquitinyl hydrolase 1
MtrunR108HiC_005697	MedtrR108_hic.HiC_scaffold_2.193.gene	-1.63712	0.000973622	-1.61716	0.0144119	putative transcription factor C2H2 family	Putative transcription factor C2H2 family
MtrunR108HiC_025846	MedtrR108_hic.HiC_scaffold_6.230.gene	-3.50194	1.73948e-05	-2.27674	0.00541892	senescence-associated carboxylesterase 101	Putative carboxylesterase
MtrunR108HiC_010054	MedtrR108_hic.HiC_scaffold_2.4550.gene	-1.51152	0.000347453	-1.35094	0.00534246	putative sterile alpha motif/pointed domain-containing protein	Putative sterile alpha motif/pointed domain superfamily
MtrunR108HiC_038898	MedtrR108_hic.HiC_scaffold_8.5066.gene	-3.75603	0.000117658	-2.44617	0.015007	scarecrow-like protein 13	Putative transcription factor GRAS family
MtrunR108HiC_033178	MedtrR108_hic.HiC_scaffold_7.4422.gene	1.72234	0.00283067	2.35169	0.0075839	pectinesterase inhibitor domain protein	Putative pectinesterase
MtrunR108HiC_004641	MedtrR108_hic.HiC_scaffold_1.4641.gene	-2.65265	4.51907e-05	-1.44794	0.0370802	mediator of RNA polymerase II transcription subunit 31	Putative transcription regulator SOH1 family
MtrunR108HiC_012471	MedtrR108_hic.HiC_scaffold_3.2273.gene	-1.1137	0.00249843	-1.01326	0.0187891	internal alternative NAD(P)H-ubiquinone oxidoreductase A1, mitochondrial	Putative NADH:ubiquinone reductase (non-electrogenic)
MtrunR108HiC_022911	MedtrR108_hic.HiC_scaffold_5.1800.gene	1.12714	0.0257894	2.03142	0.0106892	protein NRT1/ PTR FAMILY 2.13-like	Putative proton-dependent oligopeptide transporter family, MFS transporter superfamily
MtrunR108HiC_005280	MedtrR108_hic.HiC_scaffold_1.5280.gene	1.64233	0.00348459	2.60493	0.00275973	---NA---	hypothetical protein
MtrunR108HiC_009506	MedtrR108_hic.HiC_scaffold_2.4002.gene	1.04859	0.0452371	1.40248	0.0357227	DUF4283 domain protein	putative protein
MtrunR108HiC_006782	MedtrR108_hic.HiC_scaffold_2.1278.gene	1.67756	0.00773521	3.58638	0.00209723	F-box protein CPR1	Putative F-box domain-containing protein
MtrunR108HiC_038858	MedtrR108_hic.HiC_scaffold_8.5026.gene	0.836038	0.0380976	1.65069	0.00736712	uncharacterized protein LOC25494311	putative protein
MtrunR108HiC_006041	MedtrR108_hic.HiC_scaffold_2.537.gene	1.56369	0.0147789	2.31565	0.00938807	P34 probable thiol protease	Putative actinidain
MtrunR108HiC_001754	MedtrR108_hic.HiC_scaffold_1.1754.gene	1.44138	0.00495782	2.08972	0.00213341	DUF4283 domain protein	Putative RNA recognition motif domain, nucleotide-binding alpha-beta plait domain superfamily
MtrunR108HiC_000959	MedtrR108_hic.HiC_scaffold_1.959.gene	1.65673	0.00496571	3.3813	0.00105433	putative glycerophosphodiester phosphodiesterase, protein kinase RLK-Pelle-LRK10L-2 family	putative protein
MtrunR108HiC_004861	MedtrR108_hic.HiC_scaffold_1.4861.gene	1.52385	0.0154392	3.44264	0.00157708	putative gibberellin regulated protein	Putative gibberellin regulated protein
MtrunR108HiC_016191	MedtrR108_hic.HiC_scaffold_4.520.gene	2.22249	0.000482061	2.40079	0.00555534	helicase-like protein	Putative DNA helicase
MtrunR108HiC_000574	MedtrR108_hic.HiC_scaffold_1.574.gene	1.40983	0.00873021	1.89766	0.0137576	neurofilament heavy polypeptide	Putative sister chromatid cohesion protein Pds5
MtrunR108HiC_013150	MedtrR108_hic.HiC_scaffold_3.2952.gene	1.22828	0.00684177	2.37085	0.00110334	acetyl-CoA carboxylase 1-like	Putative ligase
MtrunR108HiC_010293	MedtrR108_hic.HiC_scaffold_3.95.gene	1.94706	0.0141899	3.48349	0.00335109	G-type lectin S-receptor-like serine/threonine-protein kinase At4g03230 isoform X2	Putative bulb-type lectin domain superfamily
MtrunR108HiC_005523	MedtrR108_hic.HiC_scaffold_2.19.gene	-2.55816	1.5977e-05	-1.26131	0.018253	ras-related protein RABA2a	Putative small GTP-binding protein
MtrunR108HiC_006589	MedtrR108_hic.HiC_scaffold_2.1085.gene	-2.0042	0.000486072	-1.42932	0.0298481	C2 and GRAM domain-containing protein At1g03370	Putative prolycopenC2 and GRAM domain-containing protein/
MtrunR108HiC_023973	MedtrR108_hic.HiC_scaffold_5.2862.gene	-3.68274	1.96132e-05	-2.46707	0.00247864	glutamyl-tRNA reductase 1, chloroplastic	Putative glutamyl-tRNA reductase
MtrunR108HiC_008219	MedtrR108_hic.HiC_scaffold_2.2715.gene	-1.84506	0.000529828	-1.45843	0.0263882	phosphoglycerate kinase, cytosolic	Putative phosphoglycerate kinase
MtrunR108HiC_028452	MedtrR108_hic.HiC_scaffold_6.2836.gene	0.573296	0.0453501	1.15245	0.0040589	trihelix transcription factor ASIL2	Putative transcription factor Trihelix family
MtrunR108HiC_005227	MedtrR108_hic.HiC_scaffold_1.5227.gene	-2.66908	0.000346892	-2.02513	0.0351358	E3 ubiquitin-protein ligase CIP8	Putative transcription factor C2H2 family
MtrunR108HiC_010355	MedtrR108_hic.HiC_scaffold_3.157.gene	-0.60925	0.0326572	-0.803815	0.0201859	kinesin-associated protein	Putative armadillo repeat protein ABAP1/ARIA
MtrunR108HiC_025028	MedtrR108_hic.HiC_scaffold_5.3917.gene	1.51689	0.0115793	3.43473	0.00101803	putative PPC domain-containing protein	Putative AT-hook motif nuclear-localized protein 15-29
MtrunR108HiC_012599	MedtrR108_hic.HiC_scaffold_3.2401.gene	-0.96199	0.00159202	-0.8509	0.0145578	peroxidase 4	Putative peroxidase
MtrunR108HiC_022464	MedtrR108_hic.HiC_scaffold_5.1353.gene	2.81164	0.00125857	3.6242	0.0037087	putative transcription factor interactor and regulator CCHC(Zn) family	putative protein
MtrunR108HiC_013005	MedtrR108_hic.HiC_scaffold_3.2807.gene	-1.90756	0.000569368	-3.00419	0.000336456	transcription factor bHLH51	Putative transcription factor bHLH family
MtrunR108HiC_003405	MedtrR108_hic.HiC_scaffold_1.3405.gene	1.32496	0.0341095	5.0081	0.000336456	agamous-like MADS-box protein AGL62	Putative transcription factor MADS-type1 family
MtrunR108HiC_010788	MedtrR108_hic.HiC_scaffold_3.590.gene	1.2489	0.0207336	3.38803	0.00156013	liver stage antigen 3, putative	putative protein
MtrunR108HiC_033129	MedtrR108_hic.HiC_scaffold_7.4373.gene	0.997568	0.0143621	2.53544	0.00177525	histone-lysine N-methyltransferase EZA1	Putative [Histone H3]-lysine(4) N-trimethyltransferase chromatin remodeling SET family
MtrunR108HiC_015553	MedtrR108_hic.HiC_scaffold_3.5355.gene	1.28453	0.00291383	2.15293	0.00272949	26S proteasome regulatory subunit S10B homolog B	Putative proteasome endopeptidase complex
MtrunR108HiC_022295	MedtrR108_hic.HiC_scaffold_5.1184.gene	1.2332	0.0443798	1.77217	0.0460403	transmembrane protein, putative	hypothetical protein
MtrunR108HiC_036079	MedtrR108_hic.HiC_scaffold_8.2247.gene	-1.48977	7.30561e-05	-1.24227	0.00415619	F-box/RNI/FBD-like domain protein	Putative F-box domain-containing protein
MtrunR108HiC_030205	MedtrR108_hic.HiC_scaffold_7.1449.gene	1.6032	0.00813884	3.91818	0.00120711	PIF1-like helicase	Putative transcription factor B3-Domain family
MtrunR108HiC_000042	MedtrR108_hic.HiC_scaffold_1.42.gene	2.48084	0.00120509	3.98122	0.00076393	GDSL esterase/lipase EXL1-like	Putative triacylglycerol lipase
MtrunR108HiC_026523	MedtrR108_hic.HiC_scaffold_6.907.gene	1.52927	0.00840597	1.42403	0.0451774	chaperone protein dnaJ 72	Putative DnaJ domain, Chaperone J-domain superfamily
MtrunR108HiC_009078	MedtrR108_hic.HiC_scaffold_2.3574.gene	-1.58253	0.00214293	-1.19402	0.0349259	40S ribosomal protein S25-2	Putative ribosomal protein S25
MtrunR108HiC_013199	MedtrR108_hic.HiC_scaffold_3.3001.gene	-2.06719	0.000324754	-1.70754	0.0148912	P-loop nucleoside triphosphate hydrolase superfamily protein, putative	Putative transcription factor interactor and regulator FHA-SMAD family
MtrunR108HiC_026174	MedtrR108_hic.HiC_scaffold_6.558.gene	0.958528	0.00151935	1.09687	0.00693938	solute carrier family 25 member 44	Putative mitochondrial carrier protein
MtrunR108HiC_004766	MedtrR108_hic.HiC_scaffold_1.4766.gene	1.90545	0.012093	3.23881	0.00640061	ethylene-responsive transcription factor ERF118	Putative transcription factor AP2-EREBP family
MtrunR108HiC_000224	MedtrR108_hic.HiC_scaffold_1.224.gene	1.78953	0.00830666	1.91063	0.0344645	lysM domain receptor-like kinase 4	Putative protein kinase RLK-Pelle-LysM family
MtrunR108HiC_017485	MedtrR108_hic.HiC_scaffold_4.1814.gene	-0.931537	0.0121746	-1.09117	0.0273766	aluminum-activated malate transporter 2	Putative aluminum-activated malate transporter
MtrunR108HiC_007621	MedtrR108_hic.HiC_scaffold_2.2117.gene	1.11698	0.00289802	2.32228	0.000952363	pentatricopeptide repeat-containing protein At1g11290, chloroplastic-like	Putative tetratricopeptide-like helical domain superfamily
MtrunR108HiC_026060	MedtrR108_hic.HiC_scaffold_6.444.gene	-1.46573	0.000198412	-1.13012	0.00554447	membrane-anchored ubiquitin-fold protein 2-like	Putative Ubiquitin-like domain superfamily, UBL3-like, ubiquitin domain-containing protein
MtrunR108HiC_011000	MedtrR108_hic.HiC_scaffold_3.802.gene	-3.11421	2.97231e-05	-1.91783	0.0123797	cellulose synthase A catalytic subunit 3 [UDP-forming]	Putative cellulose synthase (UDP-forming) chromatin regulator PHD family
MtrunR108HiC_003495	MedtrR108_hic.HiC_scaffold_1.3495.gene	1.01982	0.0441869	3.08725	0.00103176	GDSL esterase/lipase At5g33370-like	Putative triacylglycerol lipase
MtrunR108HiC_034967	MedtrR108_hic.HiC_scaffold_8.1135.gene	1.65718	0.0176264	4.14172	0.0012868	LIM domain-containing protein PLIM2b	Putative transcription factor interactor and regulator LIM family
MtrunR108HiC_027951	MedtrR108_hic.HiC_scaffold_6.2335.gene	1.51175	0.00323027	2.97828	0.000864246	replication factor-A carboxy-terminal domain protein	Putative nucleic acid-binding protein
MtrunR108HiC_001588	MedtrR108_hic.HiC_scaffold_1.1588.gene	1.41022	0.00518045	3.27914	0.000731774	1-aminocyclopropane-1-carboxylate oxidase homolog 1	Putative deacetoxyvindoline 4-hydroxylase
MtrunR108HiC_030508	MedtrR108_hic.HiC_scaffold_7.1752.gene	1.34341	0.00431982	1.71	0.00809118	Gypsy retrotransposon integrase-like protein 1	Putative nucleotidyltransferase, Ribonuclease H
MtrunR108HiC_017909	MedtrR108_hic.HiC_scaffold_4.2238.gene	1.70902	0.0377442	2.56926	0.025013	transmembrane protein, putative	putative protein
MtrunR108HiC_028910	MedtrR108_hic.HiC_scaffold_7.154.gene	1.50825	0.0150738	2.44203	0.00809466	coatomer subunit zeta-3	Putative Longin-like domain superfamily, AP complex, mu/sigma subunit, coatomer subunit zeta protein
MtrunR108HiC_024918	MedtrR108_hic.HiC_scaffold_5.3807.gene	-2.58769	0.000528076	-2.01582	0.0288195	leucine-rich repeat protein 1	Putative transferase
MtrunR108HiC_018904	MedtrR108_hic.HiC_scaffold_4.3233.gene	1.57002	0.00357329	2.59081	0.00213664	probable polygalacturonase At3g15720	Putative endo-polygalacturonase
MtrunR108HiC_035766	MedtrR108_hic.HiC_scaffold_8.1934.gene	1.0186	0.0293822	2.04573	0.00738689	---NA---	hypothetical protein
MtrunR108HiC_001445	MedtrR108_hic.HiC_scaffold_1.1445.gene	-3.45881	2.89584e-05	-2.13794	0.0157873	protein BOLA4, chloroplastic/mitochondrial	Putative BolA protein
MtrunR108HiC_030386	MedtrR108_hic.HiC_scaffold_7.1630.gene	2.30003	0.00171819	3.27729	0.00306186	---NA---	hypothetical protein
MtrunR108HiC_024337	MedtrR108_hic.HiC_scaffold_5.3226.gene	2.71473	0.000694298	2.593	0.013893	---NA---	putative protein
MtrunR108HiC_006143	MedtrR108_hic.HiC_scaffold_2.639.gene	0.973235	0.0390029	2.48957	0.00433662	GDSL esterase/lipase At1g29670-like	Putative triacylglycerol lipase
MtrunR108HiC_027050	MedtrR108_hic.HiC_scaffold_6.1434.gene	1.09473	0.0472896	1.87288	0.026223	---NA---	hypothetical protein
MtrunR108HiC_012473	MedtrR108_hic.HiC_scaffold_3.2275.gene	3.55378	2.30181e-05	3.23144	0.00126289	PSY1 protein	putative protein
MtrunR108HiC_010322	MedtrR108_hic.HiC_scaffold_3.124.gene	0.662643	0.0239808	0.784598	0.0351415	nicotinamide/nicotinic acid mononucleotide adenylyltransferase isoform X1	Putative nucleotidyltransferase
MtrunR108HiC_016609	MedtrR108_hic.HiC_scaffold_4.938.gene	1.1034	0.0237476	3.66138	0.000447308	zinc finger BED domain-containing protein RICESLEEPER 2-like	putative protein
MtrunR108HiC_013049	MedtrR108_hic.HiC_scaffold_3.2851.gene	1.86951	0.0108814	3.04009	0.00463256	retrovirus-related pol polyprotein from transposon TNT 1-94	putative protein
MtrunR108HiC_015029	MedtrR108_hic.HiC_scaffold_3.4831.gene	1.79833	0.00681319	3.11911	0.00430951	E3 ubiquitin-protein ligase At1g63170	Putative transcription factor C2H2 family
MtrunR108HiC_030491	MedtrR108_hic.HiC_scaffold_7.1735.gene	-2.18719	0.00299522	-1.93253	0.0113881	G-type lectin S-receptor-like serine/threonine-kinase	Putative non-specific serine/threonine protein kinase
MtrunR108HiC_025486	MedtrR108_hic.HiC_scaffold_5.4375.gene	-1.95264	0.00336653	-2.12957	0.00758526	uncharacterized protein LOC11418701	putative protein
MtrunR108HiC_004813	MedtrR108_hic.HiC_scaffold_1.4813.gene	1.92664	0.00112779	2.48559	0.00329984	amino acid permease 6-like	Putative amino acid transporter, transmembrane domain-containing protein
MtrunR108HiC_035640	MedtrR108_hic.HiC_scaffold_8.1808.gene	-2.35241	6.51059e-05	-1.57337	0.0154156	40S ribosomal protein S4-1	Putative ribosomal protein S4e
MtrunR108HiC_004525	MedtrR108_hic.HiC_scaffold_1.4525.gene	1.60877	0.00643602	2.86252	0.00358314	F-box protein	Putative F-box domain, paired amphipathic helix superfamily protein
MtrunR108HiC_001792	MedtrR108_hic.HiC_scaffold_1.1792.gene	1.10563	0.0326476	2.96781	0.00225987	F-box family protein	Putative F-box-like domain superfamily protein
MtrunR108HiC_016686	MedtrR108_hic.HiC_scaffold_4.1015.gene	1.34272	0.00885043	2.76703	0.00187532	probable carbohydrate esterase At4g34215	Putative sialate O-acetylesterase domain, SGNH hydrolase superfamily
MtrunR108HiC_010636	MedtrR108_hic.HiC_scaffold_3.438.gene	-1.72064	0.000156328	-1.7574	0.00238965	F-box protein SKIP5	Putative F-box domain, pectin lyase/virulence factor, F-box-like domain superfamily
MtrunR108HiC_025622	MedtrR108_hic.HiC_scaffold_6.6.gene	1.64656	0.00214934	2.70199	0.00203435	actin-1	Putative Actin family, ATPase, nucleotide binding domain-containing protein
MtrunR108HiC_026410	MedtrR108_hic.HiC_scaffold_6.794.gene	2.23085	0.000311889	3.51873	0.00063552	putative knottin, scorpion toxin	Nodulin-1
MtrunR108HiC_009951	MedtrR108_hic.HiC_scaffold_2.4447.gene	-0.657647	0.0282029	-1.20865	0.00768747	plastidic ATP/ADP-transporter	Putative ADP/ATP carrier protein, bacterial type
MtrunR108HiC_002955	MedtrR108_hic.HiC_scaffold_1.2955.gene	3.11329	0.000102341	2.50189	0.00570906	---NA---	putative protein
MtrunR108HiC_005179	MedtrR108_hic.HiC_scaffold_1.5179.gene	1.48083	0.0269591	2.77469	0.00869796	putative ankyrin repeat-containing domain-containing protein	Putative ankyrin repeat-containing domain-containing protein
MtrunR108HiC_026318	MedtrR108_hic.HiC_scaffold_6.702.gene	1.81148	0.0150715	2.12195	0.0256672	retrovirus-related pol polyprotein from transposon TNT 1-94	putative protein
MtrunR108HiC_027026	MedtrR108_hic.HiC_scaffold_6.1410.gene	1.11842	0.0280584	4.38942	0.000400113	mitochondrial import receptor subunit TOM20-like	Putative plant specific mitochondrial import receptor subunit TOM20
MtrunR108HiC_017745	MedtrR108_hic.HiC_scaffold_4.2074.gene	0.837936	0.0491096	1.29205	0.0341658	P-loop NTPase domain-containing protein LPA1 homolog 1-like	Putative P-loop containing nucleoside triphosphate hydrolase
MtrunR108HiC_029061	MedtrR108_hic.HiC_scaffold_7.305.gene	-3.06728	6.39036e-05	-2.64416	0.00631845	UDP-glycosyltransferase 83A1	Putative trans-zeatin O-beta-D-glucosyltransferase
MtrunR108HiC_031583	MedtrR108_hic.HiC_scaffold_7.2827.gene	1.05066	0.0418179	3.516	0.000778898	LEAF RUST 10 DISEASE-RESISTANCE LOCUS RECEPTOR-LIKE PROTEIN KINASE-like 1.4 isoform X1	Putative wall-associated receptor kinase, galacturonan-binding domain-containing protein
MtrunR108HiC_028539	MedtrR108_hic.HiC_scaffold_6.2923.gene	-3.87324	4.74712e-05	-2.41455	0.00713746	disease resistance protein (TIR-NBS-LRR class)	Putative leucine-rich repeat domain superfamily
MtrunR108HiC_034477	MedtrR108_hic.HiC_scaffold_8.645.gene	-2.70226	1.62571e-05	-1.239	0.0195892	hydroxyproline-rich glycoprotein family protein	putative protein
MtrunR108HiC_001236	MedtrR108_hic.HiC_scaffold_1.1236.gene	1.43998	0.0104705	3.36704	0.00132183	putative transcription factor B3-Domain family	Putative transcription factor B3-Domain family
MtrunR108HiC_010340	MedtrR108_hic.HiC_scaffold_3.142.gene	-0.904385	0.00741551	-1.04403	0.0215983	ceramide kinase isoform X2	Putative ceramide kinase
MtrunR108HiC_001924	MedtrR108_hic.HiC_scaffold_1.1924.gene	1.26401	0.00469716	2.4132	0.00117442	putative transposase, Ptta/En/Spm, plant	Putative probable transposase, Ptta/En/Spm, plant
MtrunR108HiC_007932	MedtrR108_hic.HiC_scaffold_2.2428.gene	1.45864	0.00941504	1.7415	0.0232776	isoliquiritigenin 2'-O-methyltransferase	Putative methyltransferase
MtrunR108HiC_030099	MedtrR108_hic.HiC_scaffold_7.1343.gene	1.35475	0.0158824	2.69172	0.003655	putative Transposase-associated domain-containing protein	putative protein
MtrunR108HiC_016630	MedtrR108_hic.HiC_scaffold_4.959.gene	1.8251	0.00267634	2.09379	0.0101059	prosaposin-like	Putative saposin-like type B, region 1, saposin B type, region 2
MtrunR108HiC_032279	MedtrR108_hic.HiC_scaffold_7.3523.gene	2.03115	0.000758316	1.93154	0.0142656	putative S-phase kinase-associated protein	Putative S-phase kinase-associated protein
MtrunR108HiC_032624	MedtrR108_hic.HiC_scaffold_7.3868.gene	-2.82193	9.36334e-05	-1.76661	0.0356934	transmembrane protein, putative	putative protein
MtrunR108HiC_022031	MedtrR108_hic.HiC_scaffold_5.920.gene	-3.16959	7.20349e-06	-2.05826	0.00126765	isoflavone reductase-like protein	Putative 2'-hydroxyisoflavone reductase
MtrunR108HiC_015482	MedtrR108_hic.HiC_scaffold_3.5284.gene	-2.40496	2.89607e-05	-1.6	0.00897989	MLO-like protein 9	Putative peptidylprolyl isomerase
MtrunR108HiC_005687	MedtrR108_hic.HiC_scaffold_2.183.gene	-2.21308	0.000338186	-2.10671	0.00797045	calmodulin-binding transcription activator 2	Putative transcription factor CG1-CAMTA family
MtrunR108HiC_022633	MedtrR108_hic.HiC_scaffold_5.1522.gene	1.35148	0.0128227	2.26745	0.00677138	exonuclease mut-7 homolog	Putative ribonuclease H-like superfamily
MtrunR108HiC_028063	MedtrR108_hic.HiC_scaffold_6.2447.gene	2.63974	0.000345925	2.8858	0.0028085	Enzymatic polyprotein	putative protein
MtrunR108HiC_038151	MedtrR108_hic.HiC_scaffold_8.4319.gene	1.48439	0.0160557	3.00286	0.00412915	cilia- and flagella-associated protein 251	putative protein
MtrunR108HiC_008616	MedtrR108_hic.HiC_scaffold_2.3112.gene	1.70782	0.0114601	2.5766	0.00950085	epidermis-specific secreted glycoprotein EP1	Putative bulb-type lectin domain-containing protein
MtrunR108HiC_036171	MedtrR108_hic.HiC_scaffold_8.2339.gene	1.25364	0.0247325	2.3745	0.00740898	putative transcription factor interactor and regulator CCHC(Zn) family	hypothetical protein
MtrunR108HiC_009641	MedtrR108_hic.HiC_scaffold_2.4137.gene	-2.12041	4.97448e-05	-1.68236	0.00551908	putative rab5-interacting protein family	Putative rab5-interacting protein family
MtrunR108HiC_014814	MedtrR108_hic.HiC_scaffold_3.4616.gene	1.23428	0.0132173	1.90718	0.00886283	hypothetical protein MTR_3g104200	hypothetical protein
MtrunR108HiC_018718	MedtrR108_hic.HiC_scaffold_4.3047.gene	1.32005	0.00590571	1.87906	0.00911648	senescence-specific cysteine protease SAG39	Putative fruit bromelain
MtrunR108HiC_021958	MedtrR108_hic.HiC_scaffold_5.847.gene	-2.03588	0.000151517	-1.46293	0.0200674	NEDD8-conjugating enzyme Ubc12	Putative ubiquitin-conjugating enzyme E2, ubiquitin-conjugating enzyme/RWD
MtrunR108HiC_014527	MedtrR108_hic.HiC_scaffold_3.4329.gene	1.28299	0.00975763	3.47922	0.00113255	alcohol dehydrogenase-like 2	Putative alcohol dehydrogenase
MtrunR108HiC_004824	MedtrR108_hic.HiC_scaffold_1.4824.gene	1.56588	0.0201648	1.80709	0.0388872	agamous-like MADS-box protein AGL62	Putative transcription factor MADS-type1 family
MtrunR108HiC_025820	MedtrR108_hic.HiC_scaffold_6.204.gene	-2.9082	2.33473e-05	-1.82472	0.00528075	xyloglucan glycosyltransferase 4	Putative glycosyltransferase
MtrunR108HiC_033210	MedtrR108_hic.HiC_scaffold_7.4454.gene	-1.3427	0.00141882	-1.15122	0.0108689	anaphase-promoting complex subunit 13	putative protein
MtrunR108HiC_013042	MedtrR108_hic.HiC_scaffold_3.2844.gene	-3.22089	0.000424909	-2.84218	0.0156879	protein RETICULATA-RELATED 5, chloroplastic	Putative haem-binding uptake, Tiki superfamily, ChaN
MtrunR108HiC_014714	MedtrR108_hic.HiC_scaffold_3.4516.gene	1.03615	0.0336188	2.60574	0.00270169	retrotransposon-related protein	putative protein
MtrunR108HiC_019061	MedtrR108_hic.HiC_scaffold_4.3390.gene	-0.943279	0.0116453	-0.997777	0.0411125	DNA polymerase I-like protein	Putative DNA-directed DNA polymerase
MtrunR108HiC_004787	MedtrR108_hic.HiC_scaffold_1.4787.gene	1.56528	0.0105264	2.47953	0.00683944	cysteine-rich receptor-like protein kinase	Putative Gnk2-like domain-containing protein
MtrunR108HiC_018754	MedtrR108_hic.HiC_scaffold_4.3083.gene	-1.56814	0.00596637	-2.10819	0.00557753	thioredoxin-like protein CXXS1	Putative monodehydroascorbate reductase (NADH)
MtrunR108HiC_009736	MedtrR108_hic.HiC_scaffold_2.4232.gene	-1.94558	2.82194e-05	-1.81804	0.00179913	40S ribosomal protein S4-C	putative protein
MtrunR108HiC_038700	MedtrR108_hic.HiC_scaffold_8.4868.gene	-1.07312	0.00258872	-1.60176	0.0022178	autophagy-related protein 18b isoform X2	Putative transcription factor WD40-like family
MtrunR108HiC_030209	MedtrR108_hic.HiC_scaffold_7.1453.gene	1.5773	0.0032116	2.8073	0.0012614	SNF2 family amino-terminal protein	Putative DNA helicase chromatin remodeling SNF2 family
MtrunR108HiC_004068	MedtrR108_hic.HiC_scaffold_1.4068.gene	1.46395	0.00220709	1.92961	0.00448254	protein SMAX1-LIKE 3	Putative Clp, repeat (R) domain, Clp domain superfamily protein
MtrunR108HiC_015586	MedtrR108_hic.HiC_scaffold_3.5388.gene	1.37856	0.0417272	2.67048	0.0065834	transmembrane protein, putative	putative protein
MtrunR108HiC_021464	MedtrR108_hic.HiC_scaffold_5.353.gene	1.52673	0.0039042	2.1475	0.00626049	FT-interacting protein 1	Putative C2 domain, phosphoribosyltransferase, C2 domain superfamily
MtrunR108HiC_006656	MedtrR108_hic.HiC_scaffold_2.1152.gene	-1.6768	0.000369107	-1.69663	0.0061573	putative Longin-like domain-containing protein	Putative Longin domain, v-SNARE, coiled-coil domain-containing protein
MtrunR108HiC_007443	MedtrR108_hic.HiC_scaffold_2.1939.gene	1.666	0.00172394	2.17906	0.00523452	---NA---	hypothetical protein
MtrunR108HiC_012563	MedtrR108_hic.HiC_scaffold_3.2365.gene	-0.639768	0.0155142	-0.653633	0.0390121	probable protein phosphatase 2C 26 isoform X1	Putative protein-serine/threonine phosphatase
MtrunR108HiC_019437	MedtrR108_hic.HiC_scaffold_4.3766.gene	0.817375	0.0147492	1.59083	0.00301842	ABC transporter G family member 11	Putative ABC-type taurine transporter
MtrunR108HiC_003110	MedtrR108_hic.HiC_scaffold_1.3110.gene	-1.6396	0.000259134	-1.2068	0.0164122	ETO1-like protein 1	Putative chromatin remodeling & transcription regulator BTB-POZ family
MtrunR108HiC_002910	MedtrR108_hic.HiC_scaffold_1.2910.gene	1.10102	0.0430826	2.06598	0.0101556	WAT1-related protein	putative protein
MtrunR108HiC_006686	MedtrR108_hic.HiC_scaffold_2.1182.gene	1.47752	0.014217	1.79086	0.0205744	putative pectinesterase inhibitor domain-containing protein	Putative pectinesterase inhibitor domain-containing protein
MtrunR108HiC_032385	MedtrR108_hic.HiC_scaffold_7.3629.gene	-2.98941	7.36654e-05	-1.85261	0.0167921	auxin-induced protein 22E	Putative transcription factor interactor and regulator AUX-IAA family
MtrunR108HiC_024257	MedtrR108_hic.HiC_scaffold_5.3146.gene	1.86907	0.0032101	3.73116	0.000999928	putative DNA-binding pseudobarrel domain-containing protein	Putative DNA-binding pseudobarrel domain superfamily
MtrunR108HiC_007936	MedtrR108_hic.HiC_scaffold_2.2432.gene	-1.82063	0.00012463	-1.59173	0.00693977	protein Dr1 homolog	Putative transcription factor Hap3/NF-YB family
MtrunR108HiC_012150	MedtrR108_hic.HiC_scaffold_3.1952.gene	1.36547	0.0080526	2.69288	0.00205114	hypothetical protein MtrunA17_Chr3g0101511	putative protein
MtrunR108HiC_015689	MedtrR108_hic.HiC_scaffold_4.18.gene	1.53826	0.00116788	2.22472	0.00160683	DUF4283 domain protein	hypothetical protein
MtrunR108HiC_003659	MedtrR108_hic.HiC_scaffold_1.3659.gene	-1.64361	9.16053e-05	-1.00637	0.0282062	DEAD-box ATP-dependent RNA helicase 16	Putative RNA helicase
MtrunR108HiC_036638	MedtrR108_hic.HiC_scaffold_8.2806.gene	-2.14064	0.00546848	-2.46322	0.0132081	abscisic acid 8'-hydroxylase 1	Putative (+)-abscisic acid 8'-hydroxylase
MtrunR108HiC_024936	MedtrR108_hic.HiC_scaffold_5.3825.gene	2.26654	0.00336289	2.43126	0.0113881	---NA---	hypothetical protein
MtrunR108HiC_014916	MedtrR108_hic.HiC_scaffold_3.4718.gene	-3.38426	0.000100693	-2.24706	0.0241767	Transmembrane 9 superfamily member 8	Putative nonaspanin (TM9SF)
MtrunR108HiC_006352	MedtrR108_hic.HiC_scaffold_2.848.gene	-2.56462	0.000132191	-2.30672	0.00164171	RING zinc finger protein, putative	hypothetical protein
MtrunR108HiC_004743	MedtrR108_hic.HiC_scaffold_1.4743.gene	-1.8327	0.000261999	-1.234	0.0239245	putative leucine-rich repeat receptor-like serine/threonine-protein kinase At2g14440	Putative non-specific serine/threonine protein kinase
MtrunR108HiC_037102	MedtrR108_hic.HiC_scaffold_8.3270.gene	1.35785	0.0134677	1.70202	0.0228756	putative cyclin	Putative cyclin domain-containing protein
MtrunR108HiC_027856	MedtrR108_hic.HiC_scaffold_6.2240.gene	-0.931302	0.0144767	-0.997572	0.0264987	---NA---	hypothetical protein
MtrunR108HiC_028791	MedtrR108_hic.HiC_scaffold_7.35.gene	1.50453	0.00909596	1.96963	0.0126735	pentatricopeptide repeat-containing protein At3g04130, mitochondrial	Putative tetratricopeptide-like helical domain superfamily
MtrunR108HiC_029054	MedtrR108_hic.HiC_scaffold_7.298.gene	1.62296	0.00383353	2.08417	0.00828366	protein WVD2-like 4	putative protein
MtrunR108HiC_029771	MedtrR108_hic.HiC_scaffold_7.1015.gene	1.54631	0.0040299	2.19368	0.0076037	putative nucleotide-binding alpha-beta plait domain-containing protein	Putative RNA-binding domain superfamily
MtrunR108HiC_003872	MedtrR108_hic.HiC_scaffold_1.3872.gene	-1.17218	0.00179517	-1.13529	0.0093465	putative aminoacyltransferase, E1 ubiquitin-activating enzyme	Putative E3 ubiquitin-protein ligase MARCH
MtrunR108HiC_018930	MedtrR108_hic.HiC_scaffold_4.3259.gene	-2.54344	4.08689e-05	-1.89748	0.00839583	phytanoyl-CoA dioxygenase	Putative phytanoyl-CoA dioxygenase
MtrunR108HiC_010958	MedtrR108_hic.HiC_scaffold_3.760.gene	1.13767	0.0427299	4.49611	0.000231995	transmembrane protein, putative	putative protein
MtrunR108HiC_024194	MedtrR108_hic.HiC_scaffold_5.3083.gene	2.10624	0.00192602	1.91776	0.0253983	transmembrane protein, putative	putative protein
MtrunR108HiC_027946	MedtrR108_hic.HiC_scaffold_6.2330.gene	2.22283	0.000361334	2.45372	0.00326106	probable aquaporin TIP-type alpha	Putative major intrinsic protein
MtrunR108HiC_008265	MedtrR108_hic.HiC_scaffold_2.2761.gene	1.34976	0.0222671	3.58098	0.0013741	putative Peroxidase 48	Putative peroxidase
MtrunR108HiC_025400	MedtrR108_hic.HiC_scaffold_5.4289.gene	1.6198	0.00588744	3.50095	0.00103313	nuclear transcription factor Y subunit B-9-like	Putative transcription factor Hap3/NF-YB family
MtrunR108HiC_015125	MedtrR108_hic.HiC_scaffold_3.4927.gene	-1.11548	0.00109553	-0.871136	0.0307543	GTP-binding protein At2g22870	Putative GTP-binding protein, ribosome biogenesis, YsxC
MtrunR108HiC_035714	MedtrR108_hic.HiC_scaffold_8.1882.gene	1.31086	0.0497366	2.27163	0.022659	plant/F17O14-7 protein	putative protein
MtrunR108HiC_015898	MedtrR108_hic.HiC_scaffold_4.227.gene	-1.28358	0.000263874	-1.12432	0.00942122	Signal recognition particle 54 kDa protein 2	Putative signal-recognition-particle GTPase
MtrunR108HiC_004254	MedtrR108_hic.HiC_scaffold_1.4254.gene	1.6205	0.00582949	2.96623	0.00221668	BTB/POZ domain-containing protein At5g03250-like	Putative BTB/POZ domain, NPH3 domain, NPH3/RPT2-like family protein
MtrunR108HiC_022651	MedtrR108_hic.HiC_scaffold_5.1540.gene	-2.87634	0.000199555	-2.56394	0.0118222	protein DETOXIFICATION 27	Putative multi antimicrobial extrusion protein
MtrunR108HiC_000801	MedtrR108_hic.HiC_scaffold_1.801.gene	1.30989	0.0402684	2.33352	0.0116072	putative BURP domain-containing protein	Putative BURP domain-containing protein
MtrunR108HiC_002222	MedtrR108_hic.HiC_scaffold_1.2222.gene	1.09615	0.0186731	3.04917	0.00136516	3,9-dihydroxypterocarpan 6A-monooxygenase	Putative 3,9-dihydroxypterocarpan 6A-monooxygenase
MtrunR108HiC_019211	MedtrR108_hic.HiC_scaffold_4.3540.gene	0.993146	0.0408284	2.73121	0.00369268	retrotransposon-related protein	Putative nucleotidyltransferase, Ribonuclease H
MtrunR108HiC_007049	MedtrR108_hic.HiC_scaffold_2.1545.gene	1.88411	0.00376587	2.88972	0.00241899	hypothetical protein MTR_2g437620	Putative chloroplast enhancing stress tolerance protein
MtrunR108HiC_011096	MedtrR108_hic.HiC_scaffold_3.898.gene	1.27847	0.0208836	3.44994	0.00106375	transcriptional regulator DEF1-like	putative protein
MtrunR108HiC_034860	MedtrR108_hic.HiC_scaffold_8.1028.gene	2.58238	0.000307478	4.01897	0.000477272	putative ribonuclease H-like domain, reverse transcriptase zinc-binding domain-containing protein	hypothetical protein
MtrunR108HiC_024831	MedtrR108_hic.HiC_scaffold_5.3720.gene	-2.61955	0.000443815	-1.93311	0.0255455	protein LYK5	Putative protein kinase RLK-Pelle-LysM family
MtrunR108HiC_023786	MedtrR108_hic.HiC_scaffold_5.2675.gene	2.34057	0.000770719	1.87516	0.0192357	PPR containing plant-like protein	hypothetical protein
MtrunR108HiC_027948	MedtrR108_hic.HiC_scaffold_6.2332.gene	1.78881	0.00285027	2.29702	0.00700654	alpha-galactosidase-like isoform X1	Putative alpha-galactosidase
MtrunR108HiC_022172	MedtrR108_hic.HiC_scaffold_5.1061.gene	-1.59344	0.000848864	-1.78696	0.00467878	phospholipase D delta	Putative phospholipase D
MtrunR108HiC_031709	MedtrR108_hic.HiC_scaffold_7.2953.gene	2.10205	0.00227071	3.56188	0.00130698	xyloglucan endotransglucosylase/hydrolase 1	Putative xyloglucan:xyloglucosyl transferase
MtrunR108HiC_010691	MedtrR108_hic.HiC_scaffold_3.493.gene	1.09625	0.0211929	4.17969	0.000418615	S-locus lectin kinase family protein	Putative non-specific serine/threonine protein kinase
MtrunR108HiC_034025	MedtrR108_hic.HiC_scaffold_8.193.gene	-3.02059	9.61874e-05	-3.19798	0.00284185	1-aminocyclopropane-1-carboxylate oxidase-like protein	Putative deacetoxyvindoline 4-hydroxylase
MtrunR108HiC_006468	MedtrR108_hic.HiC_scaffold_2.964.gene	2.70432	0.000611187	2.22875	0.0149576	protein FAR1-RELATED SEQUENCE 5-like	hypothetical protein
MtrunR108HiC_015148	MedtrR108_hic.HiC_scaffold_3.4950.gene	-2.83089	8.7016e-05	-1.97609	0.0217525	eukaryotic translation initiation factor 3 subunit L	Putative aspartate transaminase
MtrunR108HiC_005036	MedtrR108_hic.HiC_scaffold_1.5036.gene	-0.93037	0.0408928	-2.30645	0.000463066	CLAVATA3/ESR (CLE)-related protein 27	putative protein
MtrunR108HiC_004834	MedtrR108_hic.HiC_scaffold_1.4834.gene	1.24265	0.0117128	1.68961	0.0154999	Glycoside hydrolase, family 10	Putative endo-1,4-beta-xylanase
MtrunR108HiC_030137	MedtrR108_hic.HiC_scaffold_7.1381.gene	1.22342	0.0222537	3.76887	0.000721039	F-box/RNI/FBD-like domain protein	Putative leucine-rich repeat domain superfamily
MtrunR108HiC_003223	MedtrR108_hic.HiC_scaffold_1.3223.gene	2.03648	0.00109183	1.88488	0.0167877	acid phosphatase 1	Putative Acid phosphatase
MtrunR108HiC_030242	MedtrR108_hic.HiC_scaffold_7.1486.gene	1.82286	0.000542047	3.94456	0.000321195	werner syndrome-like exonuclease-like protein	Putative ribonuclease H-like superfamily
MtrunR108HiC_036530	MedtrR108_hic.HiC_scaffold_8.2698.gene	-2.26821	3.09572e-05	-1.76738	0.00297262	transmembrane protein, putative	putative protein
MtrunR108HiC_011375	MedtrR108_hic.HiC_scaffold_3.1177.gene	2.60128	0.000405796	3.86901	0.000722485	methyl-CpG-binding domain-containing protein 2	Putative transcription factor & chromatin remodeling CW-Zn family
MtrunR108HiC_019790	MedtrR108_hic.HiC_scaffold_4.4119.gene	-0.889871	0.00738585	-1.0503	0.0154729	probable arabinosyltransferase ARAD1 isoform X1	Putative xylogalacturonan beta-1,3-xylosyltransferase
MtrunR108HiC_032149	MedtrR108_hic.HiC_scaffold_7.3393.gene	-1.35579	0.00106679	-1.33675	0.0150551	zinc finger A20 and AN1 domain-containing stress-associated protein 8-like	Putative transcription regulator A20-like family
MtrunR108HiC_018043	MedtrR108_hic.HiC_scaffold_4.2372.gene	1.23405	0.00786949	2.59997	0.00282356	DUF1680 domain protein	Putative six-hairpin glycosidase superfamily, beta-L-arabinofuranosidase, GH127
MtrunR108HiC_035784	MedtrR108_hic.HiC_scaffold_8.1952.gene	-0.808506	0.00540883	-0.820583	0.0217385	probable LRR receptor-like serine/threonine-protein kinase At1g53430 isoform X1	Putative non-specific serine/threonine protein kinase
MtrunR108HiC_027250	MedtrR108_hic.HiC_scaffold_6.1634.gene	1.11464	0.0349225	2.13526	0.0143549	putative P-loop containing nucleoside triphosphate hydrolase, leucine-rich repeat domain, L	Putative leucine-rich repeat domain superfamily, winged helix-like DNA-binding domain superfamily
MtrunR108HiC_023923	MedtrR108_hic.HiC_scaffold_5.2812.gene	-2.49743	7.7456e-05	-2.34962	0.00363476	protein SICKLE	Putative TTDN1/Protein SICKLE
MtrunR108HiC_010403	MedtrR108_hic.HiC_scaffold_3.205.gene	-2.40149	5.55481e-05	-1.60988	0.0182651	protein NCA1	Putative transcription factor C2H2 family
MtrunR108HiC_035498	MedtrR108_hic.HiC_scaffold_8.1666.gene	1.77121	0.00244232	2.75403	0.00229873	protein far-red impaired response 1-like	Putative FHY3/FAR1 family protein
MtrunR108HiC_009414	MedtrR108_hic.HiC_scaffold_2.3910.gene	1.48238	0.00205702	3.43084	0.00081244	frigida-LIKE protein	putative protein
MtrunR108HiC_035812	MedtrR108_hic.HiC_scaffold_8.1980.gene	-3.43811	2.67679e-05	-2.16925	0.0134031	Thioredoxin M4	Putative protein-disulfide reductase
MtrunR108HiC_034618	MedtrR108_hic.HiC_scaffold_8.786.gene	-1.23912	0.00162354	-1.40032	0.0073823	AT-rich interactive domain-containing protein 4	Putative chromatin regulator PHD family
MtrunR108HiC_021343	MedtrR108_hic.HiC_scaffold_5.232.gene	1.68746	0.00860415	1.69878	0.0348211	ethylene-responsive transcription factor ERF022-like	Putative transcription factor AP2-EREBP family
MtrunR108HiC_009129	MedtrR108_hic.HiC_scaffold_2.3625.gene	-1.93554	0.0063563	-1.91588	0.0402021	glycosyltransferase BC10-like	Putative glycosyl transferase, family 14
MtrunR108HiC_032681	MedtrR108_hic.HiC_scaffold_7.3925.gene	0.622118	0.0358144	1.22407	0.00262565	chromodomain-helicase-DNA-binding protein 3 isoform X1	Putative DNA helicase chromatin regulator PHD family
MtrunR108HiC_037797	MedtrR108_hic.HiC_scaffold_8.3965.gene	0.674189	0.0407417	1.05373	0.0165239	hypothetical protein MtrunA17_Chr4g0062851	putative protein
MtrunR108HiC_004488	MedtrR108_hic.HiC_scaffold_1.4488.gene	-1.51719	0.000843959	-1.92049	0.0026343	F-box protein	Putative F-box domain-containing protein
MtrunR108HiC_027407	MedtrR108_hic.HiC_scaffold_6.1791.gene	1.49847	0.00367843	2.75587	0.00234045	plant/T31B5-30 protein	Putative von Willebrand factor A-like domain superfamily
MtrunR108HiC_021215	MedtrR108_hic.HiC_scaffold_5.104.gene	-1.00627	0.00138647	-0.793092	0.0299588	Protein OBERON	Putative oberon, PHD finger domain-containing protein
MtrunR108HiC_013957	MedtrR108_hic.HiC_scaffold_3.3759.gene	1.62576	0.000897028	2.22404	0.00317014	wall-associated receptor kinase-like protein	Putative EGF-like domain, wall-associated receptor kinase, galacturonan-binding protein
MtrunR108HiC_008339	MedtrR108_hic.HiC_scaffold_2.2835.gene	-2.29219	0.00122002	-2.37829	0.0162737	pentatricopeptide repeat-containing protein At1g79080, chloroplastic	Putative tetratricopeptide-like helical domain superfamily
MtrunR108HiC_037522	MedtrR108_hic.HiC_scaffold_8.3690.gene	0.597944	0.0194813	0.695267	0.0264448	Mpp10 protein	Putative U3 small nucleolar ribonucleoprotein complex, subunit Mpp10
MtrunR108HiC_026663	MedtrR108_hic.HiC_scaffold_6.1047.gene	1.7238	0.00121004	2.43807	0.00280598	exocyst complex component EXO70B1	Putative exocyst complex component Exo70, cullin repeat-like-containing domain superfamily
MtrunR108HiC_009518	MedtrR108_hic.HiC_scaffold_2.4014.gene	1.42345	0.0136026	1.44406	0.033479	---NA---	putative protein
MtrunR108HiC_034517	MedtrR108_hic.HiC_scaffold_8.685.gene	-0.934304	0.00215889	-1.08562	0.00563191	metallophosphoesterase 1 isoform X1	Putative metallo-dependent phosphatase
MtrunR108HiC_020335	MedtrR108_hic.HiC_scaffold_4.4664.gene	0.957692	0.0196614	2.25172	0.00282923	cation/H(+) antiporter 15	Putative cation/H+ exchanger, sodium/solute symporter superfamily
MtrunR108HiC_018750	MedtrR108_hic.HiC_scaffold_4.3079.gene	1.69094	0.0017291	3.28723	0.0011102	disease resistance protein (TIR-NBS-LRR class)	Putative leucine-rich repeat domain superfamily, TIR domain-containing protein
MtrunR108HiC_028288	MedtrR108_hic.HiC_scaffold_6.2672.gene	-1.56153	0.00689178	-1.75072	0.0258029	cyclin-dependent kinase D-3-like	Putative protein-serine/threonine kinase CMGC-CDK-CDK7 family
MtrunR108HiC_002033	MedtrR108_hic.HiC_scaffold_1.2033.gene	-1.44848	9.75436e-05	-1.29054	0.00267908	disease resistance protein RML1B-like	Putative leucine-rich repeat domain superfamily
MtrunR108HiC_022583	MedtrR108_hic.HiC_scaffold_5.1472.gene	1.73019	0.00230989	2.32658	0.00593674	transposon protein	Putative Transposase-associated domain-containing protein
MtrunR108HiC_036271	MedtrR108_hic.HiC_scaffold_8.2439.gene	1.76469	0.0140816	1.74574	0.0348271	DUF1645 family protein	putative protein
MtrunR108HiC_020878	MedtrR108_hic.HiC_scaffold_4.5207.gene	-2.3325	0.000121352	-2.0543	0.00808067	kinesin-like protein KIN-14C isoform X1	Putative minus-end-directed kinesin ATPase
MtrunR108HiC_012803	MedtrR108_hic.HiC_scaffold_3.2605.gene	1.39179	0.0176788	2.2258	0.014693	Myb/SANT-like DNA-binding domain protein	Putative Myb/SANT-like domain-containing protein
MtrunR108HiC_023684	MedtrR108_hic.HiC_scaffold_5.2573.gene	1.0204	0.00113738	0.884197	0.017648	probable serine/threonine-protein kinase mps1 isoform X2	Putative mitogen-activated protein kinase kinase TTK family
MtrunR108HiC_021899	MedtrR108_hic.HiC_scaffold_5.788.gene	1.075	0.0153299	1.97178	0.00492932	putative transcription factor interactor and regulator CCHC(Zn) family	Putative transposase, MuDR, plant, Zinc finger, SWIM-type, MULE transposase
MtrunR108HiC_027965	MedtrR108_hic.HiC_scaffold_6.2349.gene	-1.41234	0.000186498	-1.02533	0.016017	Down syndrome critical region protein 3 homolog	Putative vacuolar protein sorting protein 26 related protein
MtrunR108HiC_035733	MedtrR108_hic.HiC_scaffold_8.1901.gene	-2.59652	0.000661615	-2.08336	0.0377995	peptide methionine sulfoxide reductase B1, chloroplastic	Putative peptide-methionine (R)-S-oxide reductase
MtrunR108HiC_026812	MedtrR108_hic.HiC_scaffold_6.1196.gene	1.10761	0.0252471	2.34207	0.00527058	plant/F1M20-13 protein	putative protein
MtrunR108HiC_032748	MedtrR108_hic.HiC_scaffold_7.3992.gene	-3.30498	0.000116463	-2.32354	0.0264987	vacuolar protein-sorting-associated protein 37 homolog 1	Putative modifier of rudimentary, Modr, helix hairpin bin domain superfamily, ESCRT assembly
MtrunR108HiC_037598	MedtrR108_hic.HiC_scaffold_8.3766.gene	1.70681	0.00210865	1.73321	0.018115	putative 1-phosphatidylinositol-4-phosphate 5-kinase	Putative 1-phosphatidylinositol-4-phosphate 5-kinase
MtrunR108HiC_033224	MedtrR108_hic.HiC_scaffold_7.4468.gene	-2.86349	6.82743e-05	-2.03706	0.00907631	hypothetical protein MtrDRAFT_AC157894g13v2	putative protein
MtrunR108HiC_004677	MedtrR108_hic.HiC_scaffold_1.4677.gene	-1.73059	0.00422065	-3.03657	0.00361278	putative N-acetyltransferase p20	Putative amino-acid N-acetyltransferase transcription regulator GNAT family
MtrunR108HiC_019696	MedtrR108_hic.HiC_scaffold_4.4025.gene	-1.72583	0.000101634	-1.43384	0.00275964	zinc finger protein 4	Putative transcription factor C2H2 family
MtrunR108HiC_019770	MedtrR108_hic.HiC_scaffold_4.4099.gene	-1.24319	0.00459212	-1.38494	0.00744048	---NA---	putative protein
MtrunR108HiC_028480	MedtrR108_hic.HiC_scaffold_6.2864.gene	1.03458	0.0218731	2.07373	0.0061369	hypothetical protein MTR_3g031890	putative protein
MtrunR108HiC_021407	MedtrR108_hic.HiC_scaffold_5.296.gene	1.63944	0.00214293	2.64671	0.00247777	Light-sensor Protein kinase	Putative protein kinase TKL-Gdt family
MtrunR108HiC_029070	MedtrR108_hic.HiC_scaffold_7.314.gene	1.88771	0.00187349	2.32855	0.00524956	paired amphipathic helix protein	Putative paired amphipathic helix superfamily protein
MtrunR108HiC_029539	MedtrR108_hic.HiC_scaffold_7.783.gene	-2.50773	0.000274059	-2.54572	0.00676658	transcription factor TCP20	Putative transcription factor TCP family
MtrunR108HiC_018215	MedtrR108_hic.HiC_scaffold_4.2544.gene	-1.225	0.000796899	-0.987718	0.022726	phenylalanine--tRNA ligase alpha subunit, cytoplasmic	Putative phenylalanine--tRNA ligase
MtrunR108HiC_029723	MedtrR108_hic.HiC_scaffold_7.967.gene	1.64973	0.0220863	3.36855	0.00347611	uncharacterized protein DDB_G0290301	putative protein
MtrunR108HiC_011366	MedtrR108_hic.HiC_scaffold_3.1168.gene	1.78498	0.00134529	2.44385	0.00285115	probable myosin-binding protein 5	Putative myosin-binding protein
MtrunR108HiC_016255	MedtrR108_hic.HiC_scaffold_4.584.gene	-1.86907	0.000344448	-1.76482	0.00720006	probable serine/threonine-protein kinase PBL1	Putative protein kinase RLK-Pelle-RLCK-II family
MtrunR108HiC_008298	MedtrR108_hic.HiC_scaffold_2.2794.gene	1.48443	0.0135995	2.32928	0.00520805	1-aminocyclopropane-1-carboxylate oxidase homolog 1	Putative deacetoxyvindoline 4-hydroxylase
MtrunR108HiC_014704	MedtrR108_hic.HiC_scaffold_3.4506.gene	-1.43995	0.000566747	-0.862934	0.0458385	Cysteine proteinase RD21a	Putative actinidain
MtrunR108HiC_006305	MedtrR108_hic.HiC_scaffold_2.801.gene	-0.952169	0.00194033	-0.897766	0.00938807	---NA---	putative protein
MtrunR108HiC_002094	MedtrR108_hic.HiC_scaffold_1.2094.gene	-1.30862	0.000918168	-1.0763	0.0204993	probable glycosyltransferase STELLO2	putative protein
MtrunR108HiC_036503	MedtrR108_hic.HiC_scaffold_8.2671.gene	1.16494	0.017472	2.59525	0.00236887	F-box/kelch-repeat protein At3g23880	Putative F-box associated interaction domain-containing protein
MtrunR108HiC_035362	MedtrR108_hic.HiC_scaffold_8.1530.gene	1.39365	0.0194189	1.99093	0.014878	hypothetical protein MtrDRAFT_AC147431g4v2	putative protein
MtrunR108HiC_022858	MedtrR108_hic.HiC_scaffold_5.1747.gene	2.1557	0.00129313	1.57742	0.0471994	putative aminotransferase-like, plant mobile domain-containing protein	putative protein
MtrunR108HiC_018761	MedtrR108_hic.HiC_scaffold_4.3090.gene	0.987175	0.0472365	2.99369	0.00209504	organic cation/carnitine transporter 4	Putative major facilitator, sugar transporter, major facilitator superfamily
MtrunR108HiC_015716	MedtrR108_hic.HiC_scaffold_4.45.gene	-3.3355	0.000169417	-2.12839	0.0484232	mitogen-activated protein kinase kinase 4	Putative mitogen-activated protein kinase kinase STE-STE7 family
MtrunR108HiC_014033	MedtrR108_hic.HiC_scaffold_3.3835.gene	-1.89175	0.000115554	-1.79033	0.00477973	Hypothetical predicted protein	Putative transcription factor/ chromatin remodeling BED-type(Zn) family
MtrunR108HiC_031751	MedtrR108_hic.HiC_scaffold_7.2995.gene	-2.40788	0.000264626	-1.90578	0.022726	YTH domain-containing protein ECT4-like isoform X1	Putative YTH domain-containing protein
MtrunR108HiC_034665	MedtrR108_hic.HiC_scaffold_8.833.gene	-1.98564	0.000209987	-1.36907	0.0274581	putative calcium-binding protein	Putative EF-hand domain, endonuclease/exonuclease/phosphatase, EF-hand domain pair
MtrunR108HiC_028516	MedtrR108_hic.HiC_scaffold_6.2900.gene	1.65578	0.00231773	1.6604	0.0172365	rac-like GTP-binding protein ARAC7	Putative small GTP-binding protein
MtrunR108HiC_015827	MedtrR108_hic.HiC_scaffold_4.156.gene	-0.962186	0.00110347	-1.66881	0.00067119	F-box/kelch-repeat protein At1g51550	Putative F-box domain, kelch-type beta propeller, F-box-like domain superfamily
MtrunR108HiC_005205	MedtrR108_hic.HiC_scaffold_1.5205.gene	1.52821	0.00694299	2.17758	0.00942438	WAT1-related protein At3g30340-like	Putative EamA domain-containing protein
MtrunR108HiC_024176	MedtrR108_hic.HiC_scaffold_5.3065.gene	1.4038	0.00145446	2.25289	0.00182962	putative disease resistance protein RGA1	Putative P-loop containing nucleoside triphosphate hydrolase, leucine-rich repeat domain superfamily
MtrunR108HiC_033118	MedtrR108_hic.HiC_scaffold_7.4362.gene	1.87764	0.00203524	3.2859	0.00152963	multidrug resistance protein ABC transporter family protein	putative protein
MtrunR108HiC_012379	MedtrR108_hic.HiC_scaffold_3.2181.gene	2.04495	0.000251247	3.53223	0.000458814	putative transcription factor C2H2 family	Putative transcription factor C2H2 family
MtrunR108HiC_015907	MedtrR108_hic.HiC_scaffold_4.236.gene	0.944328	0.0409825	1.73789	0.0160681	methyl-CpG-binding domain-containing protein 10	Putative Methyl-CpG-binding domain-containing protein 10/11
MtrunR108HiC_035251	MedtrR108_hic.HiC_scaffold_8.1419.gene	-1.26426	0.00205591	-1.32977	0.013985	inositol polyphosphate multikinase beta	Putative inositol-polyphosphate multikinase
MtrunR108HiC_004943	MedtrR108_hic.HiC_scaffold_1.4943.gene	1.32381	0.0231055	3.33802	0.00151263	DUF295 family protein	putative protein
MtrunR108HiC_004139	MedtrR108_hic.HiC_scaffold_1.4139.gene	2.09433	0.00405813	3.31394	0.00295052	putative aminoacyltransferase, E1 ubiquitin-activating enzyme	Putative ubiquitin-conjugating enzyme E2, ubiquitin-conjugating enzyme/RWD
MtrunR108HiC_021419	MedtrR108_hic.HiC_scaffold_5.308.gene	1.44338	0.0141771	2.02493	0.0212818	cation/H(+) antiporter 18	Putative cation/H+ exchanger, sodium/solute symporter superfamily
MtrunR108HiC_001354	MedtrR108_hic.HiC_scaffold_1.1354.gene	0.857722	0.00930004	0.892747	0.0232668	pentatricopeptide repeat-containing protein At1g66345, mitochondrial	Putative tetratricopeptide-like helical domain superfamily
MtrunR108HiC_020354	MedtrR108_hic.HiC_scaffold_4.4683.gene	1.5563	0.0170723	4.1793	0.00147895	Myb/SANT-like domain-containing protein	Putative Myb/SANT-like domain-containing protein
MtrunR108HiC_011848	MedtrR108_hic.HiC_scaffold_3.1650.gene	2.78499	0.000929097	2.70001	0.0120941	uncharacterized protein LOC112422178	Putative transcription factor interactor and regulator CCHC(Zn) family
MtrunR108HiC_007767	MedtrR108_hic.HiC_scaffold_2.2263.gene	1.08356	0.00452698	1.3096	0.00880449	probable E3 ubiquitin-protein ligase RHY1A	Putative transcription factor C2H2 family
MtrunR108HiC_035910	MedtrR108_hic.HiC_scaffold_8.2078.gene	1.23183	0.00094438	1.2792	0.00585114	kinase RLK-Pelle-LRR-XII-1 family	Putative protein kinase RLK-Pelle-LRR-XII-1 family
MtrunR108HiC_026020	MedtrR108_hic.HiC_scaffold_6.404.gene	1.00765	0.00832734	1.41317	0.00941844	transmembrane emp24 domain-containing protein p24delta9	Putative transmembrane emp24 domain-containing protein
MtrunR108HiC_008217	MedtrR108_hic.HiC_scaffold_2.2713.gene	3.01389	0.000122654	3.2679	0.00196436	uncharacterized protein LOC101514004	putative protein
MtrunR108HiC_013334	MedtrR108_hic.HiC_scaffold_3.3136.gene	0.936288	0.00107926	0.706995	0.0249347	serine/threonine-protein kinase STY13	Putative dual-specificity kinase TKL-Pl-4 family transcription factor C2H2 family
MtrunR108HiC_034281	MedtrR108_hic.HiC_scaffold_8.449.gene	1.26266	0.00428422	1.57473	0.0105228	WD repeat-containing protein PCN isoform X2	Putative transcription factor WD40-like family
MtrunR108HiC_018052	MedtrR108_hic.HiC_scaffold_4.2381.gene	-1.8067	0.000372698	-2.14076	0.00278604	putative MTO1 protein	putative protein
MtrunR108HiC_020028	MedtrR108_hic.HiC_scaffold_4.4357.gene	-0.653802	0.0234489	-0.895114	0.0249883	mitochondrial proton/calcium exchanger protein-like	Putative EF-hand domain, letm1 ribosome-binding domain-containing protein
MtrunR108HiC_024422	MedtrR108_hic.HiC_scaffold_5.3311.gene	-1.30362	0.00294819	-1.33831	0.0213694	transmembrane protein, putative	putative protein
MtrunR108HiC_014972	MedtrR108_hic.HiC_scaffold_3.4774.gene	-1.75894	0.000183895	-1.76655	0.00241998	G-type lectin S-receptor-like serine/threonine-protein kinase SD2-5	Putative non-specific serine/threonine protein kinase
MtrunR108HiC_032959	MedtrR108_hic.HiC_scaffold_7.4203.gene	1.34251	0.00643444	2.18882	0.00426347	calmodulin-domain kinase CDPK protein	Putative protein kinase CAMK-CDPK family
MtrunR108HiC_031389	MedtrR108_hic.HiC_scaffold_7.2633.gene	-2.49889	6.6946e-05	-2.02667	0.00705892	protein BPS1, chloroplastic-like	putative protein
MtrunR108HiC_027952	MedtrR108_hic.HiC_scaffold_6.2336.gene	1.2488	0.0426107	1.60419	0.0398942	paired amphipathic helix protein Sin3-like 3	putative protein
MtrunR108HiC_034435	MedtrR108_hic.HiC_scaffold_8.603.gene	-2.29013	4.9222e-05	-1.58852	0.0107428	Coatomer subunit zeta-2	Putative Longin-like domain superfamily, AP complex, mu/sigma subunit, coatomer subunit zeta protein
MtrunR108HiC_031826	MedtrR108_hic.HiC_scaffold_7.3070.gene	1.14454	0.0183352	1.69747	0.0153806	transcription factor IIIB 90 kDa subunit isoform X1	Putative brf1, TBP-binding domain-containing protein
MtrunR108HiC_002111	MedtrR108_hic.HiC_scaffold_1.2111.gene	1.22168	0.0170927	2.5681	0.00379134	probable inactive purple acid phosphatase 27	Putative phosphodiesterase I
MtrunR108HiC_015960	MedtrR108_hic.HiC_scaffold_4.289.gene	-1.69913	7.56786e-05	-1.27718	0.0088243	DUF2921 family protein	putative protein
MtrunR108HiC_023537	MedtrR108_hic.HiC_scaffold_5.2426.gene	-1.68265	0.000384494	-1.43086	0.0125624	methionine aminopeptidase 1B, chloroplastic	Putative methionyl aminopeptidase
MtrunR108HiC_001903	MedtrR108_hic.HiC_scaffold_1.1903.gene	1.87212	0.00673937	3.77573	0.00103313	HAT family dimerization domain containing protein	Putative HAT dimerisation domain, ribonuclease H-like superfamily
MtrunR108HiC_012293	MedtrR108_hic.HiC_scaffold_3.2095.gene	1.29153	0.0303657	2.51415	0.00849449	Heavy metal-associated isoprenylated plant protein 41	Putative S-adenosyl-L-methionine-dependent methyltransferase
MtrunR108HiC_002527	MedtrR108_hic.HiC_scaffold_1.2527.gene	2.62997	0.000287469	4.14667	0.000680712	hypothetical protein MtrunA17_Chr8g0348591	putative protein
MtrunR108HiC_016341	MedtrR108_hic.HiC_scaffold_4.670.gene	1.17588	0.018879	2.13173	0.00533523	TMV resistance protein N-like	putative protein
MtrunR108HiC_014343	MedtrR108_hic.HiC_scaffold_3.4145.gene	0.807626	0.0082758	1.24112	0.00168858	callose synthase 5	Putative 1,3-beta-glucan synthase
MtrunR108HiC_000514	MedtrR108_hic.HiC_scaffold_1.514.gene	1.36185	0.00307991	2.35731	0.00264481	predicted protein	hypothetical protein
MtrunR108HiC_035945	MedtrR108_hic.HiC_scaffold_8.2113.gene	1.20742	0.0358893	1.88874	0.0211358	---NA---	hypothetical protein
MtrunR108HiC_016112	MedtrR108_hic.HiC_scaffold_4.441.gene	1.58062	0.00835161	2.45643	0.00575779	probable receptor-like protein kinase At1g80640	Putative non-specific serine/threonine protein kinase
MtrunR108HiC_004704	MedtrR108_hic.HiC_scaffold_1.4704.gene	-1.2817	0.00172179	-1.49232	0.00758265	heat shock 22 kDa protein	putative protein
MtrunR108HiC_021992	MedtrR108_hic.HiC_scaffold_5.881.gene	-1.58269	5.32417e-05	-1.10626	0.00767839	protein AE7-like 1	Putative Fe-S cluster assembly domain superfamily, MIP18 family
MtrunR108HiC_005790	MedtrR108_hic.HiC_scaffold_2.286.gene	1.37421	0.00188747	2.11762	0.0017695	kinesin-like protein KIN-14C	Putative minus-end-directed kinesin ATPase
MtrunR108HiC_013336	MedtrR108_hic.HiC_scaffold_3.3138.gene	-1.67159	0.0227147	-2.38643	0.0274379	U-box domain-containing protein 19-like	Putative U box domain, armadillo-like helical, Zinc finger, RING/FYVE/PHD-type
MtrunR108HiC_013134	MedtrR108_hic.HiC_scaffold_3.2936.gene	1.39338	0.0110606	2.05866	0.0115599	phosphopantothenate--cysteine ligase 2	Putative phosphopantothenate--cysteine ligase (CTP)
MtrunR108HiC_014910	MedtrR108_hic.HiC_scaffold_3.4712.gene	-1.60537	0.000295937	-1.56552	0.00375397	Tsi1-interacting protein TSIP1	Putative Heat shock protein DnaJ, cysteine-rich domain superfamily
MtrunR108HiC_036488	MedtrR108_hic.HiC_scaffold_8.2656.gene	-1.83105	0.000820542	-2.20379	0.00090414	uncharacterized protein LOC11446507	putative protein
MtrunR108HiC_012181	MedtrR108_hic.HiC_scaffold_3.1983.gene	1.14519	0.0153981	1.23911	0.0280524	histone deacetylase	Putative RNA-directed DNA polymerase
MtrunR108HiC_035207	MedtrR108_hic.HiC_scaffold_8.1375.gene	1.43867	0.0211426	2.02832	0.0188236	aspartic proteinase CDR1	Putative nepenthesin
MtrunR108HiC_003497	MedtrR108_hic.HiC_scaffold_1.3497.gene	1.39044	0.0153098	2.55622	0.00816974	GDSL esterase/lipase	Putative triacylglycerol lipase
MtrunR108HiC_007837	MedtrR108_hic.HiC_scaffold_2.2333.gene	-2.00228	0.000437933	-1.61476	0.0213921	---NA---	hypothetical protein
MtrunR108HiC_031616	MedtrR108_hic.HiC_scaffold_7.2860.gene	1.12037	0.0447234	2.7527	0.00723575	protein MAIN-LIKE 1-like	Putative protein-serine/threonine phosphatase
MtrunR108HiC_012999	MedtrR108_hic.HiC_scaffold_3.2801.gene	1.78563	0.00497337	1.93433	0.023875	transmembrane protein, putative	hypothetical protein
MtrunR108HiC_001874	MedtrR108_hic.HiC_scaffold_1.1874.gene	1.7165	0.000569545	2.53101	0.00123643	---NA---	putative protein
MtrunR108HiC_025207	MedtrR108_hic.HiC_scaffold_5.4096.gene	-0.993379	0.0264335	-1.73473	0.013227	uncharacterized protein LOC11442273	putative protein
MtrunR108HiC_028256	MedtrR108_hic.HiC_scaffold_6.2640.gene	-2.89602	2.30181e-05	-2.32989	0.00287307	CDT1-like protein b	Putative DNA replication factor Cdt1
MtrunR108HiC_000738	MedtrR108_hic.HiC_scaffold_1.738.gene	-1.28009	0.000731152	-1.38757	0.00529939	plasma membrane ATPase 4	Putative P-type H(+)-exporting transporter
MtrunR108HiC_004436	MedtrR108_hic.HiC_scaffold_1.4436.gene	-2.01142	0.000681806	-2.23737	0.00672614	polypyrimidine tract-binding protein homolog 3	Putative RNA recognition motif domain, nucleotide-binding alpha-beta plait domain superfamily
MtrunR108HiC_011867	MedtrR108_hic.HiC_scaffold_3.1669.gene	1.67365	0.0102067	3.97727	0.00134628	serine/threonine-protein phosphatase	Putative aminotransferase-like, plant mobile domain, protein MAINTENANCE OF MERISTEMS
MtrunR108HiC_035042	MedtrR108_hic.HiC_scaffold_8.1210.gene	1.93359	0.000306902	2.75367	0.000947686	DUF4283 domain protein	putative protein
MtrunR108HiC_028103	MedtrR108_hic.HiC_scaffold_6.2487.gene	-2.25892	0.000874145	-1.93421	0.0263314	glutamate decarboxylase	Putative glutamate decarboxylase
MtrunR108HiC_025122	MedtrR108_hic.HiC_scaffold_5.4011.gene	-3.11238	0.000423551	-2.20543	0.039362	60S ribosomal protein L18a	Putative ribosomal protein 50S-L18Ae/60S-L20/60S-L18A
MtrunR108HiC_037836	MedtrR108_hic.HiC_scaffold_8.4004.gene	-1.55075	0.000476049	-1.33849	0.0155288	putative transcription initiation factor IIE subunit alpha, TFIIEalpha/SarR/Rpc3 HTH	Putative transcription initiation factor IIE subunit alpha, Zinc finger, RING/FYVE/PHD-type
MtrunR108HiC_025789	MedtrR108_hic.HiC_scaffold_6.173.gene	2.60434	0.00112857	3.34004	0.00217733	putative Prolamin-like domain-containing protein	Putative bifunctional inhibitor/plant lipid transfer protein/seed storage helical domain superfamily
MtrunR108HiC_030276	MedtrR108_hic.HiC_scaffold_7.1520.gene	1.80414	0.00146293	2.95561	0.0015155	animal RPA1 domain protein	hypothetical protein
MtrunR108HiC_028111	MedtrR108_hic.HiC_scaffold_6.2495.gene	1.42022	0.0208032	1.94733	0.0247537	cucumisin-like	Putative cucumisin
MtrunR108HiC_022402	MedtrR108_hic.HiC_scaffold_5.1291.gene	-2.70721	4.01291e-05	-2.24679	0.004174	MOB kinase activator-like 1A	Putative MOB kinase activator family
MtrunR108HiC_027742	MedtrR108_hic.HiC_scaffold_6.2126.gene	1.21748	0.00647413	1.69715	0.00620881	putative transposase, MuDR, plant, MULE transposase domain-containing protein	Putative transposase, MuDR, plant
MtrunR108HiC_008025	MedtrR108_hic.HiC_scaffold_2.2521.gene	1.71509	0.00625092	3.11539	0.00288973	putative transcription repressor PLATZ family	Putative transcription repressor PLATZ family
MtrunR108HiC_032691	MedtrR108_hic.HiC_scaffold_7.3935.gene	-2.41599	2.40238e-05	-1.70746	0.00646609	membrane magnesium transporter	Putative membrane magnesium transporter
MtrunR108HiC_038988	MedtrR108_hic.HiC_scaffold_8.5156.gene	-1.17266	0.00643304	-1.09573	0.0451322	DExH-box ATP-dependent RNA helicase DExH7, chloroplastic isoform X1	Putative RNA helicase
MtrunR108HiC_017229	MedtrR108_hic.HiC_scaffold_4.1558.gene	-3.34927	3.54946e-05	-2.49541	0.00755386	protein THYLAKOID FORMATION1, chloroplastic	Putative protein Thf1
MtrunR108HiC_007114	MedtrR108_hic.HiC_scaffold_2.1610.gene	1.29535	0.00338561	1.58076	0.00873797	cellulose synthase-like protein D1	Putative 1,4-beta-D-xylan synthase
MtrunR108HiC_025291	MedtrR108_hic.HiC_scaffold_5.4180.gene	-1.73718	0.000141247	-1.8765	0.00132759	V-type proton ATPase subunit e1	Putative ATPase, V0 complex, subunit e1/e2
MtrunR108HiC_003954	MedtrR108_hic.HiC_scaffold_1.3954.gene	1.27888	0.0145496	1.83937	0.0107623	---NA---	putative protein
MtrunR108HiC_016906	MedtrR108_hic.HiC_scaffold_4.1235.gene	1.21438	0.0169355	1.4501	0.0369708	putative aminotransferase-like, plant mobile domain-containing protein	hypothetical protein
MtrunR108HiC_004767	MedtrR108_hic.HiC_scaffold_1.4767.gene	0.999712	0.00202264	1.30633	0.00501559	40S ribosomal protein S15a-1	Putative transcription factor Homobox-WOX family
MtrunR108HiC_007318	MedtrR108_hic.HiC_scaffold_2.1814.gene	-1.23983	0.00191019	-1.09904	0.0282445	uncharacterized zinc finger CCHC domain-containing protein At4g19190	Putative transcription factor interactor and regulator CCHC(Zn) family
MtrunR108HiC_024148	MedtrR108_hic.HiC_scaffold_5.3037.gene	1.48114	0.0109777	3.50548	0.00197382	putative transcription factor interactor and regulator CCHC(Zn) family	putative protein
MtrunR108HiC_036469	MedtrR108_hic.HiC_scaffold_8.2637.gene	-2.31443	1.53622e-05	-1.21651	0.010605	chaperone DnaJ-domain protein	Putative DnaJ domain, Chaperone J-domain superfamily
MtrunR108HiC_025316	MedtrR108_hic.HiC_scaffold_5.4205.gene	-2.08752	0.000214982	-1.62504	0.0120233	scarecrow-like protein 21	Putative transcription factor GRAS family
MtrunR108HiC_011580	MedtrR108_hic.HiC_scaffold_3.1382.gene	2.43377	0.000769387	2.62854	0.00469016	---NA---	putative protein
MtrunR108HiC_035568	MedtrR108_hic.HiC_scaffold_8.1736.gene	1.2871	0.0139569	2.69729	0.0029284	pentatricopeptide repeat-containing protein At2g44880-like	Putative tetratricopeptide-like helical domain superfamily
MtrunR108HiC_018432	MedtrR108_hic.HiC_scaffold_4.2761.gene	1.34621	0.000960747	0.960902	0.0323181	SET domain-containing protein 9 isoform X1	Putative SET domain-containing protein
MtrunR108HiC_024748	MedtrR108_hic.HiC_scaffold_5.3637.gene	1.29025	0.0108687	3.16777	0.00110208	Nodule-specific Glycine Rich Peptide	putative protein
MtrunR108HiC_013347	MedtrR108_hic.HiC_scaffold_3.3149.gene	-1.43259	0.00160595	-1.25332	0.0188921	thiol-disulfide oxidoreductase DCC	Putative DCC1-like thiol-disulfide oxidoreductase family, Thioredoxin-like superfamily
MtrunR108HiC_006941	MedtrR108_hic.HiC_scaffold_2.1437.gene	3.08333	0.000141907	2.75911	0.0054356	transmembrane protein, putative	putative protein
MtrunR108HiC_021660	MedtrR108_hic.HiC_scaffold_5.549.gene	-2.58472	4.75351e-05	-2.52294	0.00236853	lon protease homolog 2, peroxisomal isoform X1	Putative endopeptidase La
MtrunR108HiC_012222	MedtrR108_hic.HiC_scaffold_3.2024.gene	-1.5008	0.000272411	-1.22109	0.0124243	DNA-dependent metalloprotease WSS1	Putative Zinc finger, RanBP2-type, WLM domain, Zinc finger, RanBP2-type superfamily
MtrunR108HiC_020760	MedtrR108_hic.HiC_scaffold_4.5089.gene	-1.83831	0.00190454	-1.58406	0.0295249	transmembrane protein, putative	putative protein
MtrunR108HiC_010883	MedtrR108_hic.HiC_scaffold_3.685.gene	-2.96819	5.03329e-05	-2.44279	0.00270055	vicianin hydrolase	Putative vicianin beta-glucosidase
MtrunR108HiC_034156	MedtrR108_hic.HiC_scaffold_8.324.gene	-1.73506	0.00163483	-2.18301	0.00561943	lipase class 3 family protein	Putative fungal lipase-like domain, GTP binding domain, alpha/Beta hydrolase
MtrunR108HiC_036802	MedtrR108_hic.HiC_scaffold_8.2970.gene	-0.55286	0.033585	-0.700508	0.0337401	peptide methionine sulfoxide reductase A5	Putative peptide-methionine (S)-S-oxide reductase, Peptidylprolyl isomerase
MtrunR108HiC_037805	MedtrR108_hic.HiC_scaffold_8.3973.gene	1.11879	0.00249422	1.12343	0.0118828	protein MIZU-KUSSEI 1	Putative protein MIZU-KUSSEI 1-like, plant
MtrunR108HiC_006892	MedtrR108_hic.HiC_scaffold_2.1388.gene	2.00474	0.00282594	2.88576	0.00324492	hypothetical protein MtrDRAFT_AC149491g17v2	putative protein
MtrunR108HiC_004897	MedtrR108_hic.HiC_scaffold_1.4897.gene	-3.53057	4.5959e-05	-1.96923	0.0333473	protein TIC 21, chloroplastic	putative protein
MtrunR108HiC_031223	MedtrR108_hic.HiC_scaffold_7.2467.gene	-0.848562	0.0208175	-1.71397	0.0012033	hypothetical protein MTR_7g075815	putative protein
MtrunR108HiC_003350	MedtrR108_hic.HiC_scaffold_1.3350.gene	-2.0326	0.00016229	-2.26542	0.00122641	auxin-induced protein 22b-like	Putative transcription factor interactor and regulator AUX-IAA family
MtrunR108HiC_012010	MedtrR108_hic.HiC_scaffold_3.1812.gene	1.32948	0.0264163	1.94226	0.0176968	stigma-specific STIG1-like protein 4	Putative stigma-specific protein Stig1
MtrunR108HiC_009437	MedtrR108_hic.HiC_scaffold_2.3933.gene	-2.85125	0.000131476	-2.12347	0.0192116	CCR4-NOT transcription complex subunit 4	Putative transcription factor C2H2 family
MtrunR108HiC_003375	MedtrR108_hic.HiC_scaffold_1.3375.gene	1.31401	0.0201732	3.13013	0.00345297	pantothenate kinase	Putative damage-control phosphatase ARMT1-like, metal-binding domain, AF1104-like superfamily
MtrunR108HiC_000830	MedtrR108_hic.HiC_scaffold_1.830.gene	1.49797	0.00283096	2.29712	0.00158332	structural maintenance of chromosomes flexible hinge domain-containing protein GMI1	Putative histidine kinase/HSP90-like ATPase superfamily
MtrunR108HiC_010939	MedtrR108_hic.HiC_scaffold_3.741.gene	1.14354	0.0263774	2.50412	0.00415619	Zinc finger MYM-type protein 1	putative protein
MtrunR108HiC_026288	MedtrR108_hic.HiC_scaffold_6.672.gene	-1.52594	0.00123622	-1.26542	0.0111013	vacuolar ATPase assembly integral membrane protein VMA21-like	Putative vacuolar ATPase assembly integral membrane protein Vma21
MtrunR108HiC_027002	MedtrR108_hic.HiC_scaffold_6.1386.gene	1.31828	0.0136795	3.77087	0.000764295	replication factor-A carboxy-terminal domain protein	putative protein
MtrunR108HiC_005785	MedtrR108_hic.HiC_scaffold_2.281.gene	1.42671	0.0211113	3.66843	0.00147895	putative cysteine-rich receptor-like protein kinase 9	Putative Gnk2-like domain-containing protein
MtrunR108HiC_031757	MedtrR108_hic.HiC_scaffold_7.3001.gene	-2.17549	7.7619e-05	-2.03424	0.00309875	dnaJ homolog subfamily C member 18	Putative DnaJ domain, Chaperone J-domain superfamily
MtrunR108HiC_033072	MedtrR108_hic.HiC_scaffold_7.4316.gene	-1.88314	0.00037137	-2.91624	0.000778386	pectinesterase inhibitor 6	Putative pectinesterase
MtrunR108HiC_000655	MedtrR108_hic.HiC_scaffold_1.655.gene	-1.56738	0.000764345	-1.46312	0.01226	peptidyl-prolyl cis-trans isomerase CYP95-like isoform X1	Putative peptidylprolyl isomerase
MtrunR108HiC_033071	MedtrR108_hic.HiC_scaffold_7.4315.gene	-1.51353	0.000799946	-1.10485	0.017209	NADH dehydrogenase [ubiquinone] iron-sulfur protein 5-B	Putative NADH:ubiquinone oxidoreductase, iron-sulphur subunit 5
MtrunR108HiC_018730	MedtrR108_hic.HiC_scaffold_4.3059.gene	0.901774	0.0408158	2.32442	0.00442875	long-chain-alcohol oxidase FAO1	Putative long-chain-alcohol oxidase
MtrunR108HiC_036240	MedtrR108_hic.HiC_scaffold_8.2408.gene	1.34806	0.0164099	1.83802	0.0223282	zinc finger MYM-type protein 1-like	Putative transcription factor and/or regulators TTF-type(Zn) family
MtrunR108HiC_038813	MedtrR108_hic.HiC_scaffold_8.4981.gene	-3.92452	0.000142195	-3.25823	0.0113799	Senescence regulator S40	Putative senescence regulator S40
MtrunR108HiC_036706	MedtrR108_hic.HiC_scaffold_8.2874.gene	1.39091	0.0165219	3.13781	0.00288946	probable acyl-activating enzyme 2	Putative AMP-dependent synthetase/ligase, AMP-binding, AMP-binding enzyme domain, ANL
MtrunR108HiC_006663	MedtrR108_hic.HiC_scaffold_2.1159.gene	-2.9433	2.84376e-05	-2.21192	0.00397723	regulatory protein NPR3	Putative chromatin remodeling & transcription regulator ABTB family
MtrunR108HiC_001991	MedtrR108_hic.HiC_scaffold_1.1991.gene	1.61195	0.0118179	2.82874	0.0032113	gag-pol polyprotein	putative protein
MtrunR108HiC_016001	MedtrR108_hic.HiC_scaffold_4.330.gene	-1.21738	0.00127392	-1.23503	0.00541079	hypothetical protein MTR_4g012460	putative protein
MtrunR108HiC_005890	MedtrR108_hic.HiC_scaffold_2.386.gene	2.17957	0.00166646	2.26361	0.00807437	hypothetical protein MtrDRAFT_AC157507g15v2	putative protein
MtrunR108HiC_002477	MedtrR108_hic.HiC_scaffold_1.2477.gene	1.75289	0.00529222	2.44206	0.00688284	uncharacterized protein LOC25483730	putative protein
MtrunR108HiC_033179	MedtrR108_hic.HiC_scaffold_7.4423.gene	1.14106	0.0184305	3.99588	0.000463204	pectinesterase inhibitor domain protein	Putative pectinesterase
MtrunR108HiC_023668	MedtrR108_hic.HiC_scaffold_5.2557.gene	1.45174	0.00265564	2.005	0.00305624	putative DNA-binding pseudobarrel domain-containing protein	Putative transcription factor B3-Domain family
MtrunR108HiC_025892	MedtrR108_hic.HiC_scaffold_6.276.gene	1.84801	0.0111333	1.75465	0.0496343	ABC transporter B family member 15	Putative Type 1 protein exporter
MtrunR108HiC_008585	MedtrR108_hic.HiC_scaffold_2.3081.gene	-1.28714	0.000850723	-1.12321	0.0187526	eukaryotic translation initiation factor 2 subunit 3	Putative protein-synthesizing GTPase
MtrunR108HiC_030120	MedtrR108_hic.HiC_scaffold_7.1364.gene	-3.26866	0.000225736	-2.5093	0.0198806	transcription factor UNE10	Putative transcription factor bHLH family
MtrunR108HiC_028823	MedtrR108_hic.HiC_scaffold_7.67.gene	1.19825	0.0185786	1.79119	0.0135084	---NA---	hypothetical protein
MtrunR108HiC_030657	MedtrR108_hic.HiC_scaffold_7.1901.gene	-0.584769	0.0403068	-0.890107	0.00917917	putative expansin/Lol pI	Putative rlpA-like protein, double-psi beta-barrel
MtrunR108HiC_016240	MedtrR108_hic.HiC_scaffold_4.569.gene	1.10638	0.0285469	1.91018	0.0132848	hypothetical protein MTR_4g017870	hypothetical protein
MtrunR108HiC_027380	MedtrR108_hic.HiC_scaffold_6.1764.gene	1.67791	0.00995036	3.24039	0.00315132	endonuclease/exonuclease/phosphatase family protein	Putative Endonuclease/exonuclease/phosphatase superfamily
MtrunR108HiC_001457	MedtrR108_hic.HiC_scaffold_1.1457.gene	1.69278	0.00862552	2.17216	0.0200588	Ribonuclease H	Putative ribonuclease H domain-containing protein
MtrunR108HiC_035325	MedtrR108_hic.HiC_scaffold_8.1493.gene	1.11892	0.044462	3.60815	0.00153613	putative reverse transcriptase domain-containing protein	hypothetical protein
MtrunR108HiC_015001	MedtrR108_hic.HiC_scaffold_3.4803.gene	-1.25196	0.00129781	-0.966672	0.0421057	peptidyl-prolyl cis-trans isomerase CYP95-like isoform X1	Putative peptidylprolyl isomerase
MtrunR108HiC_019538	MedtrR108_hic.HiC_scaffold_4.3867.gene	-2.70383	2.99236e-05	-1.17933	0.0271238	ethylene-responsive nuclear-like protein, putative	putative protein
MtrunR108HiC_014777	MedtrR108_hic.HiC_scaffold_3.4579.gene	-0.680126	0.0078483	-0.991096	0.00381887	BSD domain protein	Putative BSD domain-containing protein
MtrunR108HiC_011256	MedtrR108_hic.HiC_scaffold_3.1058.gene	-2.00756	0.00482938	-2.25363	0.020614	photosynthetic NDH subunit of subcomplex B 4, chloroplastic	Putative photosynthetic NDH subunit of subcomplex B 4, chloroplastic protein
MtrunR108HiC_007108	MedtrR108_hic.HiC_scaffold_2.1604.gene	-2.3713	0.00173178	-2.24298	0.0301732	ATP-dependent zinc metalloprotease FTSH 2, chloroplastic	Putative peptidase M41, AAA+ ATPase domain, ATPase, AAA-type, core, peptidase, FtsH
MtrunR108HiC_023349	MedtrR108_hic.HiC_scaffold_5.2238.gene	1.74486	0.0013681	2.41664	0.00313791	putative endo-1,4-beta-xylanase	Putative endo-1,4-beta-xylanase transcription factor MYB-HB-like family
MtrunR108HiC_023547	MedtrR108_hic.HiC_scaffold_5.2436.gene	1.01063	0.0251285	1.68948	0.0138446	transcription factor HHO2	Putative transcription factor MYB-HB-like family
MtrunR108HiC_031526	MedtrR108_hic.HiC_scaffold_7.2770.gene	1.02304	0.0481292	2.60361	0.00457769	transmembrane protein, putative	putative protein
MtrunR108HiC_031398	MedtrR108_hic.HiC_scaffold_7.2642.gene	1.47792	0.0156127	2.91973	0.00390537	senescence-specific cysteine protease SAG39-like	Putative fruit bromelain
MtrunR108HiC_026013	MedtrR108_hic.HiC_scaffold_6.397.gene	1.69532	0.00986857	2.7239	0.00539818	transmembrane protein, putative	Putative ribonuclease H domain-containing protein
MtrunR108HiC_024016	MedtrR108_hic.HiC_scaffold_5.2905.gene	-2.16776	0.000175349	-1.85989	0.0132685	transducin/WD40 repeat protein	Putative transcription factor WD40-like family
MtrunR108HiC_015262	MedtrR108_hic.HiC_scaffold_3.5064.gene	-2.86242	0.000202982	-2.36208	0.015348	wall-associated receptor kinase-like 14	Putative protein kinase RLK-Pelle-WAK-LRK10L-1 family
MtrunR108HiC_026313	MedtrR108_hic.HiC_scaffold_6.697.gene	-1.80064	0.000278647	-1.45315	0.013324	cytochrome c biogenesis FC	putative protein
MtrunR108HiC_037844	MedtrR108_hic.HiC_scaffold_8.4012.gene	-2.41702	0.000107346	-1.37149	0.0294205	transcription factor MYBS1	Putative transcription factor MYB/SANT family
MtrunR108HiC_008305	MedtrR108_hic.HiC_scaffold_2.2801.gene	1.30387	0.0126048	2.62054	0.00308929	putative transcription factor interactor and regulator CCHC(Zn) family	Putative transcription factor interactor and regulator CCHC(Zn) family
MtrunR108HiC_021443	MedtrR108_hic.HiC_scaffold_5.332.gene	-0.603223	0.0308592	-0.9801	0.0111947	cyclin-L1-1-like isoform X1	Putative cyclin
MtrunR108HiC_012514	MedtrR108_hic.HiC_scaffold_3.2316.gene	1.11095	0.0345837	4.67841	0.000256517	basic leucine zipper 34-like	Putative transcription factor bZIP family
MtrunR108HiC_038299	MedtrR108_hic.HiC_scaffold_8.4467.gene	1.17421	0.0145694	2.99165	0.00191975	hypothetical protein MtrDRAFT_AC158464g27v2	hypothetical protein
MtrunR108HiC_004146	MedtrR108_hic.HiC_scaffold_1.4146.gene	1.4777	0.0111547	2.31966	0.00876604	protein ALWAYS EARLY 3 isoform X1	Putative glyceraldehyde-3-phosphate dehydrogenase (NADP(+)) (phosphorylating)
MtrunR108HiC_031017	MedtrR108_hic.HiC_scaffold_7.2261.gene	1.52366	0.00928974	2.7897	0.00449471	DCD (development and cell death) domain protein	Putative DCD domain-containing protein NRP
MtrunR108HiC_022659	MedtrR108_hic.HiC_scaffold_5.1548.gene	-2.66191	0.0031028	-2.95324	0.0224381	PB1 domain protein	Putative PB1 domain-containing protein
MtrunR108HiC_022816	MedtrR108_hic.HiC_scaffold_5.1705.gene	1.26192	0.00664366	2.1683	0.0048558	L-type lectin-domain containing receptor kinase S.4	Putative protein kinase RLK-Pelle-L-LEC family
MtrunR108HiC_034664	MedtrR108_hic.HiC_scaffold_8.832.gene	-1.06444	0.00392433	-0.893533	0.0463849	ribosome production factor 1	Putative U3 snoRNP protein/Ribosome production factor 1
MtrunR108HiC_014221	MedtrR108_hic.HiC_scaffold_3.4023.gene	1.43042	0.00457843	2.63413	0.00175928	protein NETWORKED 4B	Putative NAC A/B domain superfamily protein
MtrunR108HiC_031449	MedtrR108_hic.HiC_scaffold_7.2693.gene	-1.39443	0.00034568	-1.49302	0.0022987	putative tyrosine-protein phosphatase	Putative protein-tyrosine-phosphatase
MtrunR108HiC_027605	MedtrR108_hic.HiC_scaffold_6.1989.gene	-1.90548	0.000231767	-1.48928	0.0119967	uncharacterized protein LOC25497235	putative protein
MtrunR108HiC_012101	MedtrR108_hic.HiC_scaffold_3.1903.gene	-1.77012	0.000660411	-1.53313	0.0157598	SWIB/MDM2 domain protein	Putative transcription regulator SWI/SNF-BAF60b family
MtrunR108HiC_020444	MedtrR108_hic.HiC_scaffold_4.4773.gene	-2.62356	0.000184791	-2.1176	0.0148621	protein MEI2-like 1 isoform X1	Putative RNA recognition motif domain, mei2-like RNA recognition, RNA-binding domain superfamily
MtrunR108HiC_011705	MedtrR108_hic.HiC_scaffold_3.1507.gene	1.65112	0.00901498	2.44727	0.00852998	mutant gag-pol polyprotein	Putative transcription factor interactor and regulator CCHC(Zn) family
MtrunR108HiC_038984	MedtrR108_hic.HiC_scaffold_8.5152.gene	1.54266	0.00365662	2.58543	0.0037555	chloride channel protein CLC-c-like	Putative CBS domain, chloride channel, voltage gated, chloride channel, core
MtrunR108HiC_032731	MedtrR108_hic.HiC_scaffold_7.3975.gene	-1.25623	0.0028177	-1.22597	0.0251161	protein SHOOT GRAVITROPISM 6 isoform X1	Putative armadillo-like helical protein
MtrunR108HiC_009210	MedtrR108_hic.HiC_scaffold_2.3706.gene	1.2335	0.0423003	2.33352	0.00870762	calcium-binding protein PBP1	Putative calcium-binding protein KIC/PBP1/KRP1
MtrunR108HiC_033249	MedtrR108_hic.HiC_scaffold_7.4493.gene	-1.32062	8.2407e-05	-0.685204	0.0386947	AP-3 complex subunit mu isoform X1	Putative clathrin adaptor, mu subunit, Longin-like domain superfamily
MtrunR108HiC_013740	MedtrR108_hic.HiC_scaffold_3.3542.gene	-1.32352	0.0058802	-2.42847	0.00103726	multifunctional methyltransferase subunit TRM112 homolog A-like	putative protein
MtrunR108HiC_025195	MedtrR108_hic.HiC_scaffold_5.4084.gene	-1.03739	0.00580264	-1.76307	0.00226259	purple acid phosphatase 18	Putative Acid phosphatase
MtrunR108HiC_023839	MedtrR108_hic.HiC_scaffold_5.2728.gene	-4.68844	3.86494e-05	-1.80756	0.0363227	protein EXORDIUM	Putative protein EXORDIUM
MtrunR108HiC_000540	MedtrR108_hic.HiC_scaffold_1.540.gene	-0.896883	0.0355983	-1.31135	0.00950871	ER membrane protein complex subunit 4	Putative TMEM85/ER membrane protein complex subunit 4
MtrunR108HiC_022232	MedtrR108_hic.HiC_scaffold_5.1121.gene	0.864819	0.00774208	1.45143	0.00306454	pentatricopeptide repeat-containing protein At2g17525, mitochondrial	Putative periplasmic binding protein-like I
MtrunR108HiC_029388	MedtrR108_hic.HiC_scaffold_7.632.gene	-0.823813	0.0335387	-1.15966	0.0190649	putative leucine-rich repeat-containing, plant-type, leucine-rich repeat domain, L	Putative leucine-rich repeat-containing, plant-type, leucine-rich repeat domain superfamily
MtrunR108HiC_025997	MedtrR108_hic.HiC_scaffold_6.381.gene	-1.76413	0.0109867	-2.08853	0.0324114	nuclear intron maturase 3, mitochondrial-like	Putative reverse transcriptase domain, WW domain, domain X, WW domain superfamily
MtrunR108HiC_022768	MedtrR108_hic.HiC_scaffold_5.1657.gene	-2.34795	8.41094e-05	-1.93996	0.0085513	WAT1-related protein	Putative EamA domain-containing protein
MtrunR108HiC_026582	MedtrR108_hic.HiC_scaffold_6.966.gene	1.42396	0.00766214	2.26311	0.0067	ankyrin repeat and protein kinase domain-containing protein 1	Protein VAPYRIN
MtrunR108HiC_035734	MedtrR108_hic.HiC_scaffold_8.1902.gene	-2.40542	0.000106418	-1.92875	0.0137032	mitogen-activated protein kinase 19	Putative mitogen-activated protein kinase CMGC-MAPK family
MtrunR108HiC_030561	MedtrR108_hic.HiC_scaffold_7.1805.gene	1.13071	0.0154384	2.48093	0.00340508	Tyrosine/DOPA decarboxylase 2	Putative carboxy-lyase
MtrunR108HiC_002608	MedtrR108_hic.HiC_scaffold_1.2608.gene	-1.488	0.000648891	-1.12169	0.0275957	transcription initiation factor TFIID subunit 12	Putative transcription factor Hap3/NF-YB family
MtrunR108HiC_016659	MedtrR108_hic.HiC_scaffold_4.988.gene	2.12831	0.000451036	3.1376	0.00090603	Transcription factor GAMYB	Putative transcription factor MYB-HB-like family
MtrunR108HiC_017093	MedtrR108_hic.HiC_scaffold_4.1422.gene	1.35353	0.0404519	2.38627	0.022969	probable fructokinase-7	Putative fructokinase
MtrunR108HiC_007181	MedtrR108_hic.HiC_scaffold_2.1677.gene	-1.37102	0.000204172	-1.44048	0.00280598	mitochondrial outer membrane import complex protein METAXIN	Putative thioredoxin-like, metaxin, glutathione S-transferase domain-containing protein
MtrunR108HiC_002797	MedtrR108_hic.HiC_scaffold_1.2797.gene	1.16858	0.00559428	1.49731	0.00959991	serine/threonine-protein kinase-like protein CCR1	Putative protein kinase RLK-Pelle-CR4L family
MtrunR108HiC_018805	MedtrR108_hic.HiC_scaffold_4.3134.gene	1.43628	0.00435093	1.10174	0.0463724	cysteine desulfurase mitochondrial-like	Putative transcription factor interactor and regulator CCHC(Zn) family
MtrunR108HiC_036072	MedtrR108_hic.HiC_scaffold_8.2240.gene	-3.16691	0.000154944	-2.40163	0.00914794	kinase RLK-Pelle-LRR-XII-1 family	Putative protein kinase RLK-Pelle-LRR-XII-1 family
MtrunR108HiC_006441	MedtrR108_hic.HiC_scaffold_2.937.gene	1.94114	0.00251557	2.36603	0.00921323	probable F-box protein At4g22030	Putative petal formation-expressed
MtrunR108HiC_035964	MedtrR108_hic.HiC_scaffold_8.2132.gene	1.67601	0.00303306	1.95499	0.0110337	kinase RLK-Pelle-LRR-XII-1 family	Putative protein kinase RLK-Pelle-LRR-XII-1 family
MtrunR108HiC_037333	MedtrR108_hic.HiC_scaffold_8.3501.gene	1.66804	0.00379837	2.65784	0.00404315	cytoplasmic-like arginine-tRNA ligase	Putative arginine--tRNA ligase
MtrunR108HiC_020977	MedtrR108_hic.HiC_scaffold_4.5306.gene	-1.84817	4.90602e-05	-1.18815	0.0151027	histidine kinase 4	Putative histidine kinase, Protein-serine/threonine phosphatase
MtrunR108HiC_007353	MedtrR108_hic.HiC_scaffold_2.1849.gene	1.29905	0.00325835	1.36424	0.013778	mechanosensitive ion channel protein 10	Putative mechanosensitive ion channel MscS, LSM domain superfamily
MtrunR108HiC_028719	MedtrR108_hic.HiC_scaffold_6.3103.gene	-1.26193	0.00428806	-1.27783	0.0100253	---NA---	hypothetical protein
MtrunR108HiC_013192	MedtrR108_hic.HiC_scaffold_3.2994.gene	-0.658733	0.0255669	-0.850982	0.0205251	F-box protein FBW2	Putative F-box domain, leucine-rich repeat domain superfamily
MtrunR108HiC_003713	MedtrR108_hic.HiC_scaffold_1.3713.gene	0.858485	0.049203	2.29653	0.00327362	pyrophosphate-energized vacuolar membrane proton pump-like	Putative inorganic diphosphatase
MtrunR108HiC_013026	MedtrR108_hic.HiC_scaffold_3.2828.gene	1.28368	0.0153201	3.08346	0.000954166	LOB domain-containing protein 12-like	Putative transcription factor AS2-LOB family
MtrunR108HiC_033135	MedtrR108_hic.HiC_scaffold_7.4379.gene	1.10202	0.0344054	2.91645	0.00397723	increased DNA methylation 1	Putative histone acetyltransferase chromatin regulator PHD family
MtrunR108HiC_034583	MedtrR108_hic.HiC_scaffold_8.751.gene	1.46591	0.00307521	2.32244	0.00267757	ABC transporter B family member 19	Putative ABC-type xenobiotic transporter
MtrunR108HiC_005694	MedtrR108_hic.HiC_scaffold_2.190.gene	-2.09745	3.95155e-05	-1.56662	0.0069714	ICE-like protease (caspase) p20 domain protein	Putative Caspase-like domain superfamily
MtrunR108HiC_003900	MedtrR108_hic.HiC_scaffold_1.3900.gene	-1.57378	0.00022862	-1.26348	0.0125156	heparan-alpha-glucosaminide N-acetyltransferase	Putative heparan-alpha-glucosaminide N-acetyltransferase
MtrunR108HiC_007349	MedtrR108_hic.HiC_scaffold_2.1845.gene	1.20485	0.017648	2.27469	0.00525148	putative UPF0481 protein At3g02645	putative protein
MtrunR108HiC_019964	MedtrR108_hic.HiC_scaffold_4.4293.gene	1.42548	0.0110653	2.60694	0.00664034	pollen receptor-like kinase 5	Putative protein kinase RLK-Pelle-LRR-III family
MtrunR108HiC_036885	MedtrR108_hic.HiC_scaffold_8.3053.gene	2.52758	0.000118192	4.49211	0.000288033	pumilio-family RNA-binding repeatprotein	hypothetical protein
MtrunR108HiC_036658	MedtrR108_hic.HiC_scaffold_8.2826.gene	1.23557	0.0317326	1.98796	0.0187482	putative oxidoreductase TDA3	Putative D-amino-acid oxidase
MtrunR108HiC_030622	MedtrR108_hic.HiC_scaffold_7.1866.gene	1.88866	0.00551164	2.32298	0.0109389	LCR-like protein	putative protein
MtrunR108HiC_019081	MedtrR108_hic.HiC_scaffold_4.3410.gene	-2.88012	2.67679e-05	-2.02663	0.00695435	mitogen-activated protein kinase homolog MMK1	Putative mitogen-activated protein kinase CMGC-MAPK family
MtrunR108HiC_009802	MedtrR108_hic.HiC_scaffold_2.4298.gene	-2.42784	0.000167895	-1.81308	0.0204504	serine/threonine-protein kinase BLUS1	Putative protein kinase STE-STE20-Fray family
MtrunR108HiC_022213	MedtrR108_hic.HiC_scaffold_5.1102.gene	1.13685	0.0322671	2.03539	0.0126557	putative transcription factor C2H2 family	Putative transcription factor C2H2 family
MtrunR108HiC_004798	MedtrR108_hic.HiC_scaffold_1.4798.gene	1.69471	0.00793951	2.73841	0.00409456	BTB/POZ domain-containing protein	Putative chromatin remodeling & transcription regulator BTB-POZ family
MtrunR108HiC_033067	MedtrR108_hic.HiC_scaffold_7.4311.gene	2.26199	0.000457171	2.44853	0.00516235	zinc finger CCCH domain-containing protein 1	Putative transcription factor C3H family
MtrunR108HiC_001318	MedtrR108_hic.HiC_scaffold_1.1318.gene	1.18096	0.0254166	3.12673	0.00186937	putative transcription factor B3-Domain family	Putative transcription factor B3-Domain family
MtrunR108HiC_008625	MedtrR108_hic.HiC_scaffold_2.3121.gene	1.93222	0.0232231	2.21641	0.0372587	subtilisin-like protease	hypothetical protein
MtrunR108HiC_027321	MedtrR108_hic.HiC_scaffold_6.1705.gene	1.84706	0.00156753	1.71333	0.0165647	sulfate transporter	putative protein
MtrunR108HiC_026621	MedtrR108_hic.HiC_scaffold_6.1005.gene	-1.10902	0.0310775	-1.33457	0.035162	GATA transcription factor 9	Putative transcription factor C2C2-GATA family
MtrunR108HiC_014479	MedtrR108_hic.HiC_scaffold_3.4281.gene	1.37396	0.000420265	1.88749	0.00112387	3-dehydrosphinganine reductase TSC10A	Putative 3-dehydrosphinganine reductase
MtrunR108HiC_015066	MedtrR108_hic.HiC_scaffold_3.4868.gene	-2.78501	4.99762e-05	-1.68554	0.0258905	transmembrane protein, putative	Putative Lunapark domain-containing protein
MtrunR108HiC_023671	MedtrR108_hic.HiC_scaffold_5.2560.gene	1.36459	0.0154392	2.05439	0.0179741	animal RPA1 domain protein	putative protein
MtrunR108HiC_011021	MedtrR108_hic.HiC_scaffold_3.823.gene	1.91887	0.000865915	3.34517	0.00109969	F-box protein SKIP23	putative protein
MtrunR108HiC_034373	MedtrR108_hic.HiC_scaffold_8.541.gene	-0.836441	0.0241911	-1.26164	0.00981884	inorganic pyrophosphatase 2	Putative hydrolase
MtrunR108HiC_033003	MedtrR108_hic.HiC_scaffold_7.4247.gene	1.69407	0.0031723	1.74825	0.0141973	protein DETOXIFICATION 44, chloroplastic isoform X2	Putative multi antimicrobial extrusion protein DinF
MtrunR108HiC_028211	MedtrR108_hic.HiC_scaffold_6.2595.gene	1.77479	0.00310168	2.89754	0.00204683	Putative GEM-like protein 8	Putative GEM-like protein
MtrunR108HiC_026637	MedtrR108_hic.HiC_scaffold_6.1021.gene	-3.21543	3.04432e-05	-2.43372	0.00238127	xyloglucan endotransglucosylase/hydrolase protein A	Putative xyloglucan:xyloglucosyl transferase
MtrunR108HiC_025118	MedtrR108_hic.HiC_scaffold_5.4007.gene	-1.40006	0.0119996	-1.45895	0.0243082	hypothetical protein MtrunA17_Chr5g0442881	putative protein
MtrunR108HiC_011541	MedtrR108_hic.HiC_scaffold_3.1343.gene	2.00432	0.000227432	3.69233	0.000336456	general transcription factor IIE subunit 2	Putative transcription initiation factor TFIIE, beta subunit, TFA2, Winged helix domain 2
MtrunR108HiC_020416	MedtrR108_hic.HiC_scaffold_4.4745.gene	-1.38054	0.00122086	-1.0551	0.0452849	calcium-dependent protein kinase SK5	Putative protein kinase CAMK-CDPK family
MtrunR108HiC_003049	MedtrR108_hic.HiC_scaffold_1.3049.gene	1.21158	0.0350112	1.95881	0.0148094	proteinase inhibitor	Putative proteinase inhibitor I13, potato inhibitor I
MtrunR108HiC_007824	MedtrR108_hic.HiC_scaffold_2.2320.gene	-0.780328	0.0203656	-1.09999	0.00830656	uncharacterized protein LOC25482330 isoform X1	hypothetical protein
MtrunR108HiC_005839	MedtrR108_hic.HiC_scaffold_2.335.gene	2.5941	0.00088757	3.47724	0.00145554	agenet domain protein	Putative Agenet-like domain-containing protein
MtrunR108HiC_008985	MedtrR108_hic.HiC_scaffold_2.3481.gene	1.79499	0.00754275	2.07766	0.0236495	PLATZ transcription factor family protein	Putative transcription repressor PLATZ family
MtrunR108HiC_004963	MedtrR108_hic.HiC_scaffold_1.4963.gene	1.37917	0.00317147	1.77354	0.00727648	zinc finger MYM-type protein 1-like	putative protein
MtrunR108HiC_021496	MedtrR108_hic.HiC_scaffold_5.385.gene	1.0142	0.00529992	1.80598	0.00144735	putative 1-phosphatidylinositol-4-phosphate 5-kinase	Putative 1-phosphatidylinositol-4-phosphate 5-kinase
MtrunR108HiC_005739	MedtrR108_hic.HiC_scaffold_2.235.gene	1.65674	0.00231511	3.01754	0.0012016	putative nucleotidyltransferase, Ribonuclease H	Putative transcription factor interactor and regulator CCHC(Zn) family
MtrunR108HiC_012544	MedtrR108_hic.HiC_scaffold_3.2346.gene	2.21931	0.0046098	2.16564	0.0283503	LOB domain-containing protein 12	Putative transcription factor AS2-LOB family
MtrunR108HiC_011570	MedtrR108_hic.HiC_scaffold_3.1372.gene	0.690509	0.0167623	0.974256	0.00675629	pentatricopeptide repeat-containing protein At3g49710	Putative tetratricopeptide-like helical domain superfamily, DYW domain-containing protein
MtrunR108HiC_011321	MedtrR108_hic.HiC_scaffold_3.1123.gene	3.15508	0.000219746	2.67231	0.00845517	hypothetical protein MTR_0036s0270	hypothetical protein
MtrunR108HiC_029925	MedtrR108_hic.HiC_scaffold_7.1169.gene	2.66293	0.00278366	2.50345	0.0167371	ribonuclease H	putative protein
MtrunR108HiC_016762	MedtrR108_hic.HiC_scaffold_4.1091.gene	1.72312	0.00888531	3.43177	0.00094088	probable GABA transporter 2	Putative amino acid transporter, transmembrane domain-containing protein
MtrunR108HiC_023907	MedtrR108_hic.HiC_scaffold_5.2796.gene	1.34236	0.0319167	2.00013	0.0188609	Putative AC transposase	Putative transcription factor/ chromatin remodeling BED-type(Zn) family
MtrunR108HiC_032507	MedtrR108_hic.HiC_scaffold_7.3751.gene	1.41654	0.00471475	3.11267	0.00187647	drug resistance transporter-like ABC domain protein	Putative ABC-type ferric hydroxamate transporter
MtrunR108HiC_025523	MedtrR108_hic.HiC_scaffold_5.4412.gene	1.4044	0.0336956	3.66282	0.00188933	---NA---	putative protein
MtrunR108HiC_035593	MedtrR108_hic.HiC_scaffold_8.1761.gene	1.18684	0.030079	3.12382	0.0013609	monoterpene synthase	Putative myrcene synthase
MtrunR108HiC_021919	MedtrR108_hic.HiC_scaffold_5.808.gene	-1.99392	0.00111029	-1.6823	0.0369404	thioredoxin-like protein HCF164, chloroplastic	Putative protein disulfide-isomerase
MtrunR108HiC_004754	MedtrR108_hic.HiC_scaffold_1.4754.gene	1.20245	0.0475646	2.38915	0.0105572	putative transcription regulator Others family	Putative transcription regulator Others family
MtrunR108HiC_035608	MedtrR108_hic.HiC_scaffold_8.1776.gene	1.61015	0.00259572	1.81764	0.00855506	chloroplastic group IIB intron splicing facilitator CRS2-B, chloroplastic	Putative aminoacyl-tRNA hydrolase
MtrunR108HiC_019989	MedtrR108_hic.HiC_scaffold_4.4318.gene	-0.903158	0.00312882	-0.722338	0.0268987	floral homeotic protein AGAMOUS-like isoform X2	Putative transcription factor, K-box
MtrunR108HiC_008492	MedtrR108_hic.HiC_scaffold_2.2988.gene	-2.0588	0.000421634	-2.05009	0.00740694	protein NEOXANTHIN-DEFICIENT 1 isoform X1	Putative acetoacetate decarboxylase domain superfamily, protein NEOXANTHIN-DEFICIENT 1
MtrunR108HiC_018914	MedtrR108_hic.HiC_scaffold_4.3243.gene	1.65166	0.00550963	3.11002	0.00187082	putative fasciclin-like arabinogalactan protein 20	Putative FAS1 domain-containing protein
MtrunR108HiC_025809	MedtrR108_hic.HiC_scaffold_6.193.gene	-1.06589	0.0105295	-1.51747	0.0179955	nodulin MtN21/EamA-like transporter family protein	Putative EamA domain-containing protein
MtrunR108HiC_026636	MedtrR108_hic.HiC_scaffold_6.1020.gene	1.59832	0.00597485	3.11986	0.0015155	protein FLOWERING LOCUS T	Putative phosphatidylethanolamine-binding protein
MtrunR108HiC_000187	MedtrR108_hic.HiC_scaffold_1.187.gene	-1.10023	0.000712938	-1.0505	0.00589589	phosphatidylinositol transfer protein 3	Putative CRAL-TRIO lipid binding domain, CRAL/TRIO domain, CRAL/TRIO domain superfamily
MtrunR108HiC_020632	MedtrR108_hic.HiC_scaffold_4.4961.gene	1.29728	0.0301284	3.00385	0.00315185	COP1-interactive protein 1 isoform X1	putative protein
MtrunR108HiC_023462	MedtrR108_hic.HiC_scaffold_5.2351.gene	0.962459	0.0401001	1.45604	0.016162	Gypsy retrotransposon integrase-like protein 1	Putative nucleotidyltransferase, Ribonuclease H
MtrunR108HiC_022991	MedtrR108_hic.HiC_scaffold_5.1880.gene	1.26918	0.0255765	2.31008	0.0140879	zinc finger BED domain-containing protein RICESLEEPER 2-like	Putative transcription factor/ chromatin remodeling BED-type(Zn) family
MtrunR108HiC_027774	MedtrR108_hic.HiC_scaffold_6.2158.gene	1.0749	0.0383206	2.25324	0.0141775	histone-lysine N-methyltransferase, H3 lysine-9 specific SUVH4	Putative [Histone H3]-lysine(4) N-trimethyltransferase chromatin remodeling SET family
MtrunR108HiC_036436	MedtrR108_hic.HiC_scaffold_8.2604.gene	1.40804	0.00723992	2.97281	0.00208772	probable rhamnogalacturonate lyase B isoform X1	Putative rhamnogalacturonan endolyase
MtrunR108HiC_014231	MedtrR108_hic.HiC_scaffold_3.4033.gene	-2.07248	0.00153482	-2.22825	0.012845	uncharacterized protein LOC25489828	putative protein
MtrunR108HiC_006459	MedtrR108_hic.HiC_scaffold_2.955.gene	1.23779	0.00314521	2.67398	0.00101486	pentatricopeptide repeat-containing protein At4g04370	Putative tetratricopeptide-like helical domain superfamily
MtrunR108HiC_033837	MedtrR108_hic.HiC_scaffold_8.5.gene	-3.04905	2.10378e-05	-1.97792	0.00416247	late embryogenesis abundant protein	Putative Late embryogenesis abundant protein, LEA_2 subgroup
MtrunR108HiC_022625	MedtrR108_hic.HiC_scaffold_5.1514.gene	-3.24658	0.000203839	-2.50354	0.0204504	mechanosensitive ion channel protein 2, chloroplastic-like isoform X1	Putative mechanosensitive ion channel MscS, LSM domain superfamily
MtrunR108HiC_017795	MedtrR108_hic.HiC_scaffold_4.2124.gene	1.63625	0.0103375	3.80584	0.00176063	root cap/late embryogenesis-like protein	putative protein
MtrunR108HiC_011289	MedtrR108_hic.HiC_scaffold_3.1091.gene	1.52036	0.0197104	2.53478	0.00813435	retrovirus-related Pol polyprotein from transposon TNT 1-94	putative protein
MtrunR108HiC_036001	MedtrR108_hic.HiC_scaffold_8.2169.gene	1.93878	0.00124123	2.33338	0.00585114	amino acid transporter AVT1I	Putative amino acid transporter, transmembrane domain-containing protein
MtrunR108HiC_030962	MedtrR108_hic.HiC_scaffold_7.2206.gene	-1.66444	0.00192835	-1.57783	0.018757	plant/T10O8-60 protein	putative protein
MtrunR108HiC_009419	MedtrR108_hic.HiC_scaffold_2.3915.gene	1.19326	0.0088103	2.49954	0.00216809	frigida-LIKE protein	putative protein
MtrunR108HiC_000515	MedtrR108_hic.HiC_scaffold_1.515.gene	-2.89952	9.32961e-05	-2.14609	0.0141753	polyadenylate-binding protein-interacting protein 7	Putative polyadenylate-binding protein-interacting protein 5/6/7, CUE
MtrunR108HiC_005311	MedtrR108_hic.HiC_scaffold_1.5311.gene	-2.4608	0.000116854	-1.52732	0.0301747	hypothetical protein MtrunA17_Chr1g0213121	putative protein
MtrunR108HiC_011040	MedtrR108_hic.HiC_scaffold_3.842.gene	1.58348	0.0022721	1.79515	0.00912634	cation/H(+) antiporter 28	Putative cation/H+ exchanger, sodium/solute symporter superfamily
MtrunR108HiC_019195	MedtrR108_hic.HiC_scaffold_4.3524.gene	-2.65327	0.000168818	-1.85978	0.0238044	serine/threonine-protein kinase HT1	Putative protein kinase TKL-Pl-4 family
MtrunR108HiC_004542	MedtrR108_hic.HiC_scaffold_1.4542.gene	-1.52192	0.000402146	-1.88428	0.00295361	pectin acetylesterase 9	Putative pectinacetylesterase/NOTUM
MtrunR108HiC_009809	MedtrR108_hic.HiC_scaffold_2.4305.gene	0.809228	0.00829592	1.28259	0.00368667	serine/threonine-protein phosphatase PP1	Putative protein-serine/threonine phosphatase
MtrunR108HiC_026819	MedtrR108_hic.HiC_scaffold_6.1203.gene	2.20684	0.00102742	2.38024	0.0113799	putative nucleotidyltransferase, Ribonuclease H	putative protein
MtrunR108HiC_011613	MedtrR108_hic.HiC_scaffold_3.1415.gene	-3.384	3.16274e-05	-1.67603	0.0428295	polyamine oxidase 2-like	Putative non-specific polyamine oxidase
MtrunR108HiC_008000	MedtrR108_hic.HiC_scaffold_2.2496.gene	1.50024	0.00159869	1.97829	0.0039891	RNA recognition motif	putative protein
MtrunR108HiC_019494	MedtrR108_hic.HiC_scaffold_4.3823.gene	-1.21623	0.0010526	-1.28391	0.00356643	flavonoid 3',5'-methyltransferase-like	Putative flavonoid 3',5'-methyltransferase
MtrunR108HiC_017912	MedtrR108_hic.HiC_scaffold_4.2241.gene	1.54899	0.0150339	2.65416	0.00454005	histone H2A	Putative transcription factor Hap3/NF-YB family
MtrunR108HiC_006133	MedtrR108_hic.HiC_scaffold_2.629.gene	-2.16952	0.000152552	-1.41327	0.0216014	integrin-linked protein kinase 1	Putative protein kinase TKL-Pl-5 family
MtrunR108HiC_020011	MedtrR108_hic.HiC_scaffold_4.4340.gene	1.30135	0.0153849	4.48482	0.000437009	probable inactive poly [ADP-ribose] polymerase SRO2 isoform X2	Putative poly(ADP-ribose) polymerase, catalytic domain, RST domain-containing protein
MtrunR108HiC_023607	MedtrR108_hic.HiC_scaffold_5.2496.gene	-2.99891	0.000160477	-2.39862	0.014654	glutamyl-tRNA(Gln) amidotransferase subunit B, chloroplastic/mitochondrial	Putative glutaminyl-tRNA synthase (glutamine-hydrolyzing)
MtrunR108HiC_038270	MedtrR108_hic.HiC_scaffold_8.4438.gene	-2.52702	5.27398e-05	-2.1625	0.00627259	acetate/butyrate--CoA ligase AAE7, peroxisomal	Putative acid--thiol ligase
MtrunR108HiC_018150	MedtrR108_hic.HiC_scaffold_4.2479.gene	-2.39869	5.08082e-05	-1.74631	0.0125531	cold-regulated 413 plasma membrane protein 1	Putative cold-regulated 413 protein
MtrunR108HiC_013617	MedtrR108_hic.HiC_scaffold_3.3419.gene	-2.43418	0.000225165	-2.43094	0.0062263	E3 ubiquitin-protein ligase SIRP1-like	Putative transcription factor C2H2 family
MtrunR108HiC_010269	MedtrR108_hic.HiC_scaffold_3.71.gene	1.14241	0.00579324	2.55921	0.00135329	SUN domain-containing protein 4	Putative Galactose-binding-like domain superfamily, SUN domain-containing protein
MtrunR108HiC_009787	MedtrR108_hic.HiC_scaffold_2.4283.gene	1.90657	0.000426599	2.85219	0.00115898	calmodulin-binding family protein	Putative IQ domain-containing protein IQM
MtrunR108HiC_035430	MedtrR108_hic.HiC_scaffold_8.1598.gene	1.05795	0.0311493	2.76771	0.00411218	---NA---	putative protein
MtrunR108HiC_001695	MedtrR108_hic.HiC_scaffold_1.1695.gene	1.84881	0.00227792	2.66913	0.00272273	cathepsin propeptide inhibitor domain protein	Putative cathepsin propeptide inhibitor domain (I29), papain-like cysteine peptidase superfamily
MtrunR108HiC_031909	MedtrR108_hic.HiC_scaffold_7.3153.gene	-2.36351	2.72612e-05	-1.90041	0.00362319	proteasome subunit beta type-3-A	Putative proteasome endopeptidase complex
MtrunR108HiC_003964	MedtrR108_hic.HiC_scaffold_1.3964.gene	1.92803	0.00401987	2.91258	0.00332092	nuclear transcription factor Y subunit B-5	Putative transcription factor Hap3/NF-YB family
MtrunR108HiC_033280	MedtrR108_hic.HiC_scaffold_7.4524.gene	-1.75042	0.00205392	-1.9933	0.0124003	topless-related protein 3	Putative transcription factor WD40-like family
MtrunR108HiC_027960	MedtrR108_hic.HiC_scaffold_6.2344.gene	1.2024	0.0431286	3.15571	0.00272299	pentatricopeptide repeat-containing protein	hypothetical protein
MtrunR108HiC_015935	MedtrR108_hic.HiC_scaffold_4.264.gene	1.15989	0.0271662	1.96537	0.010598	TATA-binding protein-associated factor 2N	Putative Zinc finger, RanBP2-type
MtrunR108HiC_022797	MedtrR108_hic.HiC_scaffold_5.1686.gene	1.355	0.016671	3.18736	0.00232286	UDP-glycosyltransferase 74B1	Putative N-hydroxythioamide S-beta-glucosyltransferase
MtrunR108HiC_030395	MedtrR108_hic.HiC_scaffold_7.1639.gene	-2.01407	2.30865e-05	-1.77661	0.00181249	cyclin-C1-2	Putative cyclin
MtrunR108HiC_020321	MedtrR108_hic.HiC_scaffold_4.4650.gene	-2.75594	0.000345835	-2.34053	0.0216962	plant NAC domain protein	Putative transcription factor NAM family
MtrunR108HiC_009135	MedtrR108_hic.HiC_scaffold_2.3631.gene	-1.14645	0.00175832	-0.919716	0.0381665	ubiquitin carboxyl-terminal hydrolase 8	Putative ubiquitinyl hydrolase 1
MtrunR108HiC_036198	MedtrR108_hic.HiC_scaffold_8.2366.gene	1.35843	0.0107761	3.45285	0.00103324	probable serine/threonine-protein kinase PBL28	Putative protein kinase RLK-Pelle-RLCK-VIIb family
MtrunR108HiC_019019	MedtrR108_hic.HiC_scaffold_4.3348.gene	1.4213	0.0108233	2.49463	0.00355078	putative ubiquitin-conjugating enzyme E2 38	Putative ubiquitin-conjugating enzyme E2, ubiquitin-conjugating enzyme/RWD
MtrunR108HiC_015727	MedtrR108_hic.HiC_scaffold_4.56.gene	-2.16686	6.31245e-05	-1.56137	0.00883879	exocyst complex component EXO84B	Putative cullin repeat-like-containing domain superfamily, exocyst component Exo84
MtrunR108HiC_028976	MedtrR108_hic.HiC_scaffold_7.220.gene	1.61453	0.00527794	3.39556	0.00119487	NAC domain-containing protein 100-like	Putative transcription factor NAM family
MtrunR108HiC_032980	MedtrR108_hic.HiC_scaffold_7.4224.gene	1.39521	0.00506115	2.55849	0.00330215	nucleolar transcription factor 1	putative protein
MtrunR108HiC_027453	MedtrR108_hic.HiC_scaffold_6.1837.gene	1.59028	0.00598222	2.61126	0.00324636	LOW QUALITY PROTEIN: uncharacterized protein LOC112422167	putative protein
MtrunR108HiC_010626	MedtrR108_hic.HiC_scaffold_3.428.gene	1.39749	0.0206672	1.90093	0.0223667	---NA---	putative protein
MtrunR108HiC_026613	MedtrR108_hic.HiC_scaffold_6.997.gene	-0.68464	0.0427272	-1.27787	0.00979044	ADP-glucose phosphorylase	Putative galactose-1-phosphate uridyl transferase, class I, HIT-like superfamily
MtrunR108HiC_006165	MedtrR108_hic.HiC_scaffold_2.661.gene	-2.04518	0.000348714	-1.78209	0.00969024	auxin response factor 6	Putative transcription factor ARF family
MtrunR108HiC_006272	MedtrR108_hic.HiC_scaffold_2.768.gene	1.32263	0.0121639	2.51642	0.00193088	probable flavin-containing monooxygenase 1	Putative flavin-containing monooxygenase
MtrunR108HiC_038374	MedtrR108_hic.HiC_scaffold_8.4542.gene	1.29677	0.00710734	1.67337	0.012227	endonuclease/exonuclease/phosphatase family protein	Putative uncharacterized protein
MtrunR108HiC_008213	MedtrR108_hic.HiC_scaffold_2.2709.gene	1.24343	0.0072813	2.58613	0.001889	hypothetical protein MTR_2g065620	putative protein
MtrunR108HiC_023851	MedtrR108_hic.HiC_scaffold_5.2740.gene	-3.85887	1.86024e-05	-2.64321	0.0049595	thylakoid lumenal 29 kDa protein, chloroplastic isoform X1	Putative L-ascorbate peroxidase
MtrunR108HiC_029309	MedtrR108_hic.HiC_scaffold_7.553.gene	-1.94397	0.000191994	-2.19136	0.00297761	protein bicaudal C homolog 1-A-like	Putative sterile alpha motif domain-containing protein
MtrunR108HiC_022121	MedtrR108_hic.HiC_scaffold_5.1010.gene	1.43061	0.0150077	1.43505	0.0468193	putative non-LTR retroelement reverse transcriptase	Putative ribonuclease H domain-containing protein
MtrunR108HiC_031374	MedtrR108_hic.HiC_scaffold_7.2618.gene	-0.891894	0.0220526	-0.994568	0.0437652	pentatricopeptide repeat-containing protein At1g14470	Putative tetratricopeptide-like helical domain superfamily
MtrunR108HiC_009892	MedtrR108_hic.HiC_scaffold_2.4388.gene	1.78544	0.00474033	3.16272	0.00226177	putative transcription factor GRF family	Putative transcription factor GRF family
MtrunR108HiC_030215	MedtrR108_hic.HiC_scaffold_7.1459.gene	1.50084	0.00276104	3.0431	0.000965092	SNF2 family amino-terminal protein	Putative DNA helicase chromatin remodeling SNF2 family
MtrunR108HiC_002091	MedtrR108_hic.HiC_scaffold_1.2091.gene	1.41467	0.00545547	2.70656	0.00247064	putative transposase, Ptta/En/Spm, plant	Putative probable transposase, Ptta/En/Spm, plant
MtrunR108HiC_003071	MedtrR108_hic.HiC_scaffold_1.3071.gene	1.77149	0.0139666	2.42682	0.0124233	RING-H2 zinc finger protein	putative protein
MtrunR108HiC_038820	MedtrR108_hic.HiC_scaffold_8.4988.gene	1.92416	0.00668249	2.39881	0.0105611	coatomer subunit beta-1	Putative clathrin/coatomer adaptor, adaptin-like, armadillo-like helical
MtrunR108HiC_016439	MedtrR108_hic.HiC_scaffold_4.768.gene	1.58838	0.00454386	2.43667	0.0046291	TMV resistance protein N	Putative leucine-rich repeat domain superfamily
MtrunR108HiC_025240	MedtrR108_hic.HiC_scaffold_5.4129.gene	-3.69395	2.22809e-05	-1.84294	0.0126985	uncharacterized protein LOC11428853	putative protein
MtrunR108HiC_010534	MedtrR108_hic.HiC_scaffold_3.336.gene	-3.87051	0.000160151	-2.7481	0.0200989	protein MAINTENANCE OF PSII UNDER HIGH LIGHT 1	Putative protein maintenance of PSII under high light 1
MtrunR108HiC_022525	MedtrR108_hic.HiC_scaffold_5.1414.gene	3.0883	0.000673511	2.63078	0.0132131	disease resistance protein (TIR-NBS-LRR class)	putative protein
MtrunR108HiC_007307	MedtrR108_hic.HiC_scaffold_2.1803.gene	1.19464	0.026422	3.35222	0.00110462	peroxidase N	Putative peroxidase
MtrunR108HiC_030798	MedtrR108_hic.HiC_scaffold_7.2042.gene	1.61001	0.00536766	2.62269	0.00315185	probable glutathione S-transferase	Putative glutathione transferase
MtrunR108HiC_032463	MedtrR108_hic.HiC_scaffold_7.3707.gene	-1.31243	0.00254325	-1.06098	0.0332266	protein NPGR2-like isoform X1	Putative tetratricopeptide-like helical domain superfamily, protein NPG1
MtrunR108HiC_028357	MedtrR108_hic.HiC_scaffold_6.2741.gene	1.80821	0.00951507	3.07589	0.00393921	athila retroelement ORF1 protein, putative	hypothetical protein
MtrunR108HiC_030331	MedtrR108_hic.HiC_scaffold_7.1575.gene	-1.85832	0.00231412	-2.52443	0.00473337	cytochrome b561 and DOMON domain-containing protein At3g25290-like	Putative cytochrome b561 and DOMON domain-containing protein
MtrunR108HiC_012969	MedtrR108_hic.HiC_scaffold_3.2771.gene	-2.33342	0.000287756	-2.56899	0.00515193	cytochrome P450 90A1	Putative cytochrome P450
MtrunR108HiC_000802	MedtrR108_hic.HiC_scaffold_1.802.gene	1.21013	0.0199452	2.09324	0.00736488	BURP domain protein RD22	Putative BURP domain-containing protein
MtrunR108HiC_035921	MedtrR108_hic.HiC_scaffold_8.2089.gene	1.82126	0.00424918	1.864	0.0329675	26S proteasome non-ATPase regulatory subunit 6 homolog	Putative 26S proteasome regulatory subunit Rpn7/COP9 signalosome complex subunit 1
MtrunR108HiC_015551	MedtrR108_hic.HiC_scaffold_3.5353.gene	-2.63295	2.33473e-05	-2.01172	0.00275227	late embryogenesis abundant protein-like	Putative dehydrin
MtrunR108HiC_016649	MedtrR108_hic.HiC_scaffold_4.978.gene	0.725321	0.012351	1.23017	0.00400371	PH, RCC1 and FYVE domains-containing protein 1	Putative chromatin regulator PHD family
MtrunR108HiC_015947	MedtrR108_hic.HiC_scaffold_4.276.gene	1.29989	0.00851096	3.00966	0.00221049	boron transporter 4-like	Putative bicarbonate transporter
MtrunR108HiC_037208	MedtrR108_hic.HiC_scaffold_8.3376.gene	-2.5848	0.00140166	-3.37895	0.00508213	beta-amylase 3, chloroplastic	Putative beta-amylase
MtrunR108HiC_014628	MedtrR108_hic.HiC_scaffold_3.4430.gene	0.833075	0.0304093	2.08307	0.00288973	pollen-specific leucine-rich repeat extensin-like protein 3	Putative leucine-rich repeat-containing, plant-type, leucine-rich repeat domain superfamily
MtrunR108HiC_000896	MedtrR108_hic.HiC_scaffold_1.896.gene	0.966164	0.0183325	1.50025	0.0182154	casein kinase 1-like protein 3 isoform X1	Putative protein kinase CK1-CK1 family
MtrunR108HiC_028123	MedtrR108_hic.HiC_scaffold_6.2507.gene	2.18996	0.00284898	3.48237	0.00204484	DNA/RNA polymerase superfamily protein, putative	putative protein
MtrunR108HiC_003127	MedtrR108_hic.HiC_scaffold_1.3127.gene	1.95194	0.011519	4.03191	0.00145196	non-specific lipid-transfer protein-like protein At2g13820	Putative plant non-specific lipid-transfer protein/Par allergen
MtrunR108HiC_003221	MedtrR108_hic.HiC_scaffold_1.3221.gene	0.797572	0.0310535	1.3311	0.0146181	AT-rich interactive domain-containing protein 2	Putative transcription factor & chromatin remodeling ARID family
MtrunR108HiC_026220	MedtrR108_hic.HiC_scaffold_6.604.gene	1.26616	0.0295521	1.80323	0.0170656	hypothetical protein MTR_3g455890	putative protein
MtrunR108HiC_014974	MedtrR108_hic.HiC_scaffold_3.4776.gene	-1.18582	0.000510403	-1.06548	0.00715474	protein WVD2-like 5	Putative protein WVD2-like 4/5/6
MtrunR108HiC_009672	MedtrR108_hic.HiC_scaffold_2.4168.gene	-1.10815	0.00211537	-1.11224	0.00876057	IMP dehydrogenase/GMP reductase, putative	putative protein
MtrunR108HiC_019658	MedtrR108_hic.HiC_scaffold_4.3987.gene	2.06043	0.000810081	2.85556	0.00223321	putative proton-dependent oligopeptide transporter family, major facilitator superfamily	Putative proton-dependent oligopeptide transporter family, MFS transporter superfamily
MtrunR108HiC_019972	MedtrR108_hic.HiC_scaffold_4.4301.gene	1.57003	0.0182415	2.51416	0.00814146	cysteine proteinase rd19a-like protein	Putative cysteine peptidase, histidine active, papain-like cysteine peptidase superfamily
MtrunR108HiC_025637	MedtrR108_hic.HiC_scaffold_6.21.gene	1.25466	0.00943215	1.58877	0.0146647	zinc-finger homeodomain protein 2-like	Putative transcription factor ZF-HD family
MtrunR108HiC_007000	MedtrR108_hic.HiC_scaffold_2.1496.gene	1.77395	0.00849467	1.92824	0.0306791	protein ALP1-like	Putative harbinger transposase-derived nuclease domain-containing protein
MtrunR108HiC_004736	MedtrR108_hic.HiC_scaffold_1.4736.gene	1.31343	0.0182319	1.8924	0.0143913	sugar transport protein 13-like	Putative sugar transport protein STP/MST-like, plant
MtrunR108HiC_025874	MedtrR108_hic.HiC_scaffold_6.258.gene	1.28417	0.0165615	3.75591	0.00053339	two-component response regulator ARR22-like	Putative histidine kinase response regulator and transcription factor RR-A-type family
MtrunR108HiC_017090	MedtrR108_hic.HiC_scaffold_4.1419.gene	1.75047	0.00228032	3.53184	0.000813983	defensin-like protein	putative protein
MtrunR108HiC_038960	MedtrR108_hic.HiC_scaffold_8.5128.gene	-1.33283	0.000885357	-1.44455	0.00514762	esterase/lipase domain protein	Putative serine aminopeptidase, S33, alpha/Beta hydrolase
MtrunR108HiC_015458	MedtrR108_hic.HiC_scaffold_3.5260.gene	-1.18821	0.0188837	-1.75778	0.0180988	1,4-alpha-glucan-branching enzyme 1, chloroplastic/amyloplastic isoform X2	Putative 1,4-alpha-glucan branching enzyme
MtrunR108HiC_022679	MedtrR108_hic.HiC_scaffold_5.1568.gene	1.18266	0.0139088	3.02236	0.00192883	putative BURP domain-containing protein	Putative BURP domain-containing protein
MtrunR108HiC_000375	MedtrR108_hic.HiC_scaffold_1.375.gene	1.36769	0.00499577	2.38261	0.00219335	F-box protein interaction domain protein	putative protein
MtrunR108HiC_036062	MedtrR108_hic.HiC_scaffold_8.2230.gene	1.23134	0.00893271	1.99196	0.00657268	ribonuclease H	Putative reverse transcriptase zinc-binding domain-containing protein
MtrunR108HiC_013512	MedtrR108_hic.HiC_scaffold_3.3314.gene	-2.13993	0.000276444	-1.5645	0.0178729	OTU domain-containing protein DDB_G0284757	Putative ubiquitinyl hydrolase 1
MtrunR108HiC_005620	MedtrR108_hic.HiC_scaffold_2.116.gene	-2.22867	0.000469312	-2.03833	0.0111692	transmembrane protein, putative	putative protein
MtrunR108HiC_032051	MedtrR108_hic.HiC_scaffold_7.3295.gene	-1.15122	0.00295531	-1.02182	0.0360827	serine/threonine-protein kinase rio1	Putative non-specific serine/threonine protein kinase
MtrunR108HiC_023226	MedtrR108_hic.HiC_scaffold_5.2115.gene	1.92872	0.0016181	2.77696	0.00324394	proSAP-interacting-like protein, putative	putative protein
MtrunR108HiC_029444	MedtrR108_hic.HiC_scaffold_7.688.gene	1.56192	0.00241059	1.73668	0.0097186	cysteine/histidine-rich C1 domain protein	Putative chromatin regulator PHD family
MtrunR108HiC_029862	MedtrR108_hic.HiC_scaffold_7.1106.gene	1.68543	0.00360106	1.48449	0.0355069	protein FAR1-RELATED SEQUENCE 5-like	Putative transcription factor FAR family
MtrunR108HiC_036739	MedtrR108_hic.HiC_scaffold_8.2907.gene	2.35489	0.00127077	3.81682	0.00205764	probable prolyl 4-hydroxylase 10	Putative procollagen-proline 4-dioxygenase
MtrunR108HiC_036337	MedtrR108_hic.HiC_scaffold_8.2505.gene	-1.7994	0.000449825	-2.2443	0.00272299	amino acid transporter AVT6A-like	Putative amino acid transporter, transmembrane domain-containing protein
MtrunR108HiC_002433	MedtrR108_hic.HiC_scaffold_1.2433.gene	1.63591	0.0103392	2.85307	0.00504562	protein FAR1-RELATED SEQUENCE 5-like	Putative Zinc finger, SWIM-type, FHY3/FAR1 family
MtrunR108HiC_021998	MedtrR108_hic.HiC_scaffold_5.887.gene	1.87065	0.00391969	1.94735	0.0202281	GATA transcription factor 18	Putative transcription factor C2C2-GATA family
MtrunR108HiC_002339	MedtrR108_hic.HiC_scaffold_1.2339.gene	-1.03819	0.00272725	-1.42308	0.0024848	F-box protein interaction domain protein	Putative F-box domain-containing protein
MtrunR108HiC_015471	MedtrR108_hic.HiC_scaffold_3.5273.gene	-2.59332	0.00114974	-2.25973	0.0316045	epidermal growth factor receptor substrate 15	Putative EH domain, EF-hand domain, EF-hand domain pair protein
MtrunR108HiC_016553	MedtrR108_hic.HiC_scaffold_4.882.gene	-1.57011	0.000613402	-1.09704	0.0491519	scarecrow-like protein 6	Putative transcription factor GRAS family
MtrunR108HiC_024619	MedtrR108_hic.HiC_scaffold_5.3508.gene	-1.03379	0.00125917	-0.819121	0.0139625	adenylosuccinate lyase	Putative adenylosuccinate lyase
MtrunR108HiC_026768	MedtrR108_hic.HiC_scaffold_6.1152.gene	-1.47114	3.69708e-05	-1.10509	0.00385634	RNA-binding protein 1	Putative RNA recognition motif domain, nucleotide-binding alpha-beta plait domain superfamily
MtrunR108HiC_038040	MedtrR108_hic.HiC_scaffold_8.4208.gene	-3.57724	0.000453957	-2.59651	0.025336	probable E3 ubiquitin-protein ligase RHY1A	hypothetical protein
MtrunR108HiC_009038	MedtrR108_hic.HiC_scaffold_2.3534.gene	-3.27403	0.000175657	-2.08133	0.0336543	serine/threonine-protein kinase D6PKL2	Putative protein kinase AGC-RSK-2 family
MtrunR108HiC_027630	MedtrR108_hic.HiC_scaffold_6.2014.gene	-1.2289	0.00218888	-0.945122	0.0393706	molybdenum cofactor sulfurase	Putative molybdenum cofactor sulfurtransferase
MtrunR108HiC_005035	MedtrR108_hic.HiC_scaffold_1.5035.gene	1.27888	0.036876	1.6116	0.0354854	nucleolar protein 6	hypothetical protein
MtrunR108HiC_021340	MedtrR108_hic.HiC_scaffold_5.229.gene	-1.45986	0.000733105	-0.971939	0.0407606	cytochrome c	Putative cytochrome c, class IA/ IB, cytochrome c-like domain superfamily
MtrunR108HiC_023111	MedtrR108_hic.HiC_scaffold_5.2000.gene	1.58191	0.00970382	2.94958	0.00538525	EGF domain-specific O-linked N-acetylglucosamine transferase	Putative protein O-GlcNAc transferase
MtrunR108HiC_020626	MedtrR108_hic.HiC_scaffold_4.4955.gene	2.0664	0.001352	2.75667	0.00275016	protein SPA1-RELATED 2-like	Putative transcription factor WD40-like family
MtrunR108HiC_032902	MedtrR108_hic.HiC_scaffold_7.4146.gene	1.18998	0.0319761	2.75841	0.00326815	histone acetyltransferase HAC1-like	Putative histone acetyltransferase
MtrunR108HiC_021124	MedtrR108_hic.HiC_scaffold_5.13.gene	-2.5077	3.29924e-05	-2.16012	0.00249368	transmembrane protein, putative	putative protein
MtrunR108HiC_030425	MedtrR108_hic.HiC_scaffold_7.1669.gene	0.842379	0.0488319	1.35765	0.0200894	B-cell receptor-associated-like protein	Putative B-cell receptor-associated protein 29/31
MtrunR108HiC_001069	MedtrR108_hic.HiC_scaffold_1.1069.gene	1.9178	0.0160734	3.30177	0.00589737	anaphase-promoting complex subunit 11 RING-H2 finger protein	Putative transcription factor C2H2 family
MtrunR108HiC_024822	MedtrR108_hic.HiC_scaffold_5.3711.gene	1.71341	0.00133873	2.03384	0.00567297	protein ACCELERATED CELL DEATH 6	Putative ankyrin repeat-containing domain, PGG domain, ankyrin repeat-containing domain superfamily
MtrunR108HiC_024392	MedtrR108_hic.HiC_scaffold_5.3281.gene	1.79872	0.00109556	1.77933	0.012903	seven in absentia family protein	Putative transcription factor C2H2 family
MtrunR108HiC_011733	MedtrR108_hic.HiC_scaffold_3.1535.gene	1.55871	0.0120351	1.71759	0.0397245	GDSL esterase/lipase At5g45910	Putative carboxylesterase
MtrunR108HiC_013309	MedtrR108_hic.HiC_scaffold_3.3111.gene	2.07787	0.00382725	2.57658	0.00830656	retrovirus-related Pol polyprotein from transposon TNT 1-94	putative protein
MtrunR108HiC_026439	MedtrR108_hic.HiC_scaffold_6.823.gene	-2.47809	0.00018213	-2.18579	0.0100911	ribulose-1,5 bisphosphate carboxylase/oxygenase large subunit N-methyltransferase, chloroplastic	Putative [Ribulose-bisphosphate carboxylase]-lysine N-methyltransferase
MtrunR108HiC_028733	MedtrR108_hic.HiC_scaffold_6.3117.gene	-0.73651	0.016094	-1.3393	0.00172883	putative activator of Hsp90 ATPase	Putative activator of 90kDa heat shock protein ATPase
MtrunR108HiC_033835	MedtrR108_hic.HiC_scaffold_8.3.gene	1.0529	0.0462285	2.02125	0.0112219	L-arabinokinase-like isoform X2	Putative L-arabinokinase
MtrunR108HiC_029991	MedtrR108_hic.HiC_scaffold_7.1235.gene	1.47383	0.0121907	3.22486	0.00238912	60S ribosomal export protein nmd3-like	Putative ribosomal export protein Nmd3
MtrunR108HiC_034367	MedtrR108_hic.HiC_scaffold_8.535.gene	-2.92953	1.22817e-05	-1.29057	0.0205246	dof zinc finger protein DOF1.7	Putative transcription factor C2C2-Dof family
MtrunR108HiC_014759	MedtrR108_hic.HiC_scaffold_3.4561.gene	1.22608	0.00967979	2.50816	0.00338362	U-box domain-containing protein 4	Putative armadillo-like helical protein
MtrunR108HiC_011992	MedtrR108_hic.HiC_scaffold_3.1794.gene	1.21948	0.00749691	1.97579	0.00540752	probable pre-mRNA-splicing factor ATP-dependent RNA helicase DEAH2	Putative RNA helicase
MtrunR108HiC_026100	MedtrR108_hic.HiC_scaffold_6.484.gene	1.95008	0.00631363	2.2869	0.0109488	hypothetical protein MTR_6g015240	putative protein
MtrunR108HiC_010006	MedtrR108_hic.HiC_scaffold_2.4502.gene	2.29069	0.000857409	2.87895	0.00377517	ultraviolet-B receptor UVR8	putative protein
MtrunR108HiC_036219	MedtrR108_hic.HiC_scaffold_8.2387.gene	-2.04327	0.000157277	-1.95552	0.00575621	AP-1 complex subunit gamma-2	Putative adaptor protein complex AP-1, gamma subunit
MtrunR108HiC_000567	MedtrR108_hic.HiC_scaffold_1.567.gene	-3.0123	0.000100528	-2.68304	0.00635746	phospholipid hydroperoxide glutathione peroxidase, chloroplastic	Putative phospholipid-hydroperoxide glutathione peroxidase
MtrunR108HiC_012515	MedtrR108_hic.HiC_scaffold_3.2317.gene	1.49831	0.0205736	2.8135	0.00528945	DUF4283 domain protein	putative protein
MtrunR108HiC_007282	MedtrR108_hic.HiC_scaffold_2.1778.gene	1.3274	0.0317621	4.46308	0.000655276	protein FAR1-RELATED SEQUENCE 5-like	Putative transcription factor FAR family
MtrunR108HiC_021686	MedtrR108_hic.HiC_scaffold_5.575.gene	1.19872	0.0120199	2.43096	0.00254206	NAC domain-containing protein 71	Putative transcription factor NAM family
MtrunR108HiC_000048	MedtrR108_hic.HiC_scaffold_1.48.gene	-2.87014	4.68132e-05	-2.21395	0.00951352	kinesin-related protein 12	putative protein
MtrunR108HiC_003363	MedtrR108_hic.HiC_scaffold_1.3363.gene	-1.82573	0.00103961	-2.22662	0.00417805	ADP-ribosylation factor-like protein 5	Putative small GTP-binding protein
MtrunR108HiC_036352	MedtrR108_hic.HiC_scaffold_8.2520.gene	1.21399	0.0267014	3.60111	0.0014052	cytosolic sulfotransferase 12-like	Putative steroid sulfotransferase
MtrunR108HiC_027659	MedtrR108_hic.HiC_scaffold_6.2043.gene	1.55979	0.00933695	3.0465	0.00256965	DNA/RNA polymerase superfamily protein, putative	putative protein
MtrunR108HiC_036323	MedtrR108_hic.HiC_scaffold_8.2491.gene	1.33275	0.00441487	1.45917	0.0205683	putative UDP-glucose glucosyltransferase	Putative UDP-glucuronosyl/UDP-glucosyltransferase, UDP-glycosyltransferase family
MtrunR108HiC_029370	MedtrR108_hic.HiC_scaffold_7.614.gene	1.29183	0.0154945	3.21326	0.00126978	---NA---	hypothetical protein
MtrunR108HiC_038800	MedtrR108_hic.HiC_scaffold_8.4968.gene	2.96831	0.000107263	2.55799	0.00520052	SKP1-like protein 14 isoform X1	Putative S-phase kinase-associated protein
MtrunR108HiC_013825	MedtrR108_hic.HiC_scaffold_3.3627.gene	2.01485	0.00243505	4.09428	0.000458814	transmembrane protein, putative	putative protein
MtrunR108HiC_026475	MedtrR108_hic.HiC_scaffold_6.859.gene	-2.32442	0.000335633	-2.28018	0.00740322	SWI/SNF complex component SNF12 homolog	Putative transcription regulator SWI/SNF-BAF60b family
MtrunR108HiC_003432	MedtrR108_hic.HiC_scaffold_1.3432.gene	1.45082	0.0204616	1.68586	0.0353361	zinc finger protein ZAT5	Putative transcription factor C2H2 family
MtrunR108HiC_004160	MedtrR108_hic.HiC_scaffold_1.4160.gene	2.58916	0.000426004	3.50226	0.00123624	Putative ribonuclease H protein At1g65750 family	hypothetical protein
MtrunR108HiC_029319	MedtrR108_hic.HiC_scaffold_7.563.gene	-1.8564	0.000305428	-1.52625	0.0123843	probable protein phosphatase 2C 33	Putative protein-serine/threonine phosphatase
MtrunR108HiC_016246	MedtrR108_hic.HiC_scaffold_4.575.gene	1.55129	0.022937	3.50408	0.00207871	probable protein phosphatase 2C 60	Putative protein-serine/threonine phosphatase
MtrunR108HiC_012477	MedtrR108_hic.HiC_scaffold_3.2279.gene	1.09196	0.0133347	2.2504	0.00219062	putative transcription factor interactor and regulator CCHC(Zn) family	Putative transposase, MuDR, plant, MULE transposase domain-containing protein
MtrunR108HiC_030638	MedtrR108_hic.HiC_scaffold_7.1882.gene	-1.08762	0.000588023	-0.829046	0.022832	pectin acetylesterase 5 isoform X1	Putative pectinacetylesterase/NOTUM
MtrunR108HiC_021813	MedtrR108_hic.HiC_scaffold_5.702.gene	-1.66392	9.69915e-06	-1.27223	0.000820481	probable WRKY transcription factor 15 isoform X2	Putative transcription factor WRKY family
MtrunR108HiC_028389	MedtrR108_hic.HiC_scaffold_6.2773.gene	-2.00572	0.000225687	-1.92621	0.00839483	plant/T32G24-2 protein	putative protein
MtrunR108HiC_023900	MedtrR108_hic.HiC_scaffold_5.2789.gene	-2.88413	0.000384512	-2.86598	0.00759487	AT-hook motif nuclear-localized protein 28-like	Putative AT-hook motif nuclear-localized protein 15-29
MtrunR108HiC_000156	MedtrR108_hic.HiC_scaffold_1.156.gene	-1.96515	0.000162668	-1.24683	0.0310073	auxilin-like protein 1 isoform X1	Putative DnaJ domain, Chaperone J-domain superfamily
MtrunR108HiC_008547	MedtrR108_hic.HiC_scaffold_2.3043.gene	3.02088	2.30181e-05	3.20599	0.000530951	LCR-like protein	putative protein
MtrunR108HiC_030263	MedtrR108_hic.HiC_scaffold_7.1507.gene	1.60649	0.00280236	2.41282	0.00267665	B3 domain-containing transcription factor VRN1	Putative transcription factor B3-Domain family
MtrunR108HiC_029642	MedtrR108_hic.HiC_scaffold_7.886.gene	1.52544	0.0132803	1.64088	0.0297813	---NA---	putative protein
MtrunR108HiC_014580	MedtrR108_hic.HiC_scaffold_3.4382.gene	1.83285	0.00700125	1.98419	0.0285752	uncharacterized protein LOC11423208	putative protein
MtrunR108HiC_000338	MedtrR108_hic.HiC_scaffold_1.338.gene	-2.79185	4.23479e-05	-1.97063	0.0109754	mannose-P-dolichol utilization defect 1 protein homolog 2	Putative mannose-P-dolichol utilization defect 1 protein
MtrunR108HiC_018654	MedtrR108_hic.HiC_scaffold_4.2983.gene	1.37989	0.0163825	2.14949	0.0105363	Ulp1 protease family, carboxy-terminal domain protein	Putative papain-like cysteine peptidase superfamily
MtrunR108HiC_012245	MedtrR108_hic.HiC_scaffold_3.2047.gene	0.904324	0.0455341	2.13169	0.00493646	probable L-type lectin-domain containing receptor kinase S.7	Putative protein kinase RLK-Pelle-L-LEC family
MtrunR108HiC_016397	MedtrR108_hic.HiC_scaffold_4.726.gene	1.35725	0.0232352	3.05195	0.00207392	auxin-responsive protein SAUR72-like	Putative small auxin-up RNA
MtrunR108HiC_018953	MedtrR108_hic.HiC_scaffold_4.3282.gene	1.19953	0.0164225	2.0703	0.00826851	pentatricopeptide repeat-containing protein At4g21065	Putative tetratricopeptide-like helical domain superfamily
MtrunR108HiC_027658	MedtrR108_hic.HiC_scaffold_6.2042.gene	1.60346	0.00454219	2.65128	0.0037596	putative transcription factor interactor and regulator CCHC(Zn) family	Putative transcription factor interactor and regulator CCHC(Zn) family
MtrunR108HiC_036346	MedtrR108_hic.HiC_scaffold_8.2514.gene	1.54244	0.00978722	2.36126	0.0072782	protein FAR1-RELATED SEQUENCE 5-like	Putative transcription factor FAR family
MtrunR108HiC_015359	MedtrR108_hic.HiC_scaffold_3.5161.gene	-1.7357	0.000118906	-0.915553	0.038587	endoglucanase 2	Putative cellulase
MtrunR108HiC_014433	MedtrR108_hic.HiC_scaffold_3.4235.gene	1.68083	0.00249422	1.71118	0.0222651	Retrovirus-related Pol polyprotein from transposon TNT 1-94	Putative RNA-directed DNA polymerase
MtrunR108HiC_031121	MedtrR108_hic.HiC_scaffold_7.2365.gene	-4.20469	2.33287e-05	-3.31759	0.000949034	WRKY transcription factor	Putative transcription factor WRKY family
MtrunR108HiC_024481	MedtrR108_hic.HiC_scaffold_5.3370.gene	1.23273	0.0387768	2.3769	0.0107768	sister chromatid cohesion protein SCC4 isoform X2	Putative chromatid cohesion factor MAU2
MtrunR108HiC_009763	MedtrR108_hic.HiC_scaffold_2.4259.gene	1.28171	0.00363392	2.72291	0.000795694	pentatricopeptide repeat-containing protein At3g49170, chloroplastic-like isoform X1	Putative tetratricopeptide-like helical domain superfamily
MtrunR108HiC_034126	MedtrR108_hic.HiC_scaffold_8.294.gene	1.38177	0.0443963	2.35499	0.0116371	probable linoleate 9S-lipoxygenase 5	putative protein
MtrunR108HiC_020948	MedtrR108_hic.HiC_scaffold_4.5277.gene	-1.44539	0.000246955	-1.13575	0.013909	MACPF domain-containing protein At1g14780	Putative MACPF domain-containing protein CAD1/NSL1
MtrunR108HiC_003317	MedtrR108_hic.HiC_scaffold_1.3317.gene	1.30583	0.0182518	2.97817	0.00171921	CRIB domain-containing protein RIC1	Putative CRIB domain-containing protein RIC1
MtrunR108HiC_000267	MedtrR108_hic.HiC_scaffold_1.267.gene	-2.46205	0.000593138	-2.48716	0.00894999	probable disease resistance protein At4g33300	Putative powdery mildew resistance protein, RPW8
MtrunR108HiC_036811	MedtrR108_hic.HiC_scaffold_8.2979.gene	-2.6682	3.80667e-05	-1.25965	0.0403722	protein CHAPERONE-LIKE PROTEIN OF POR1, chloroplastic	Putative protein CHAPERONE-LIKE PROTEIN OF POR1
MtrunR108HiC_025298	MedtrR108_hic.HiC_scaffold_5.4187.gene	-5.44117	2.55944e-05	-2.69098	0.0286621	glycerophosphodiester phosphodiesterase GDPDL1-like	Putative glycerophosphodiester phosphodiesterase
MtrunR108HiC_001726	MedtrR108_hic.HiC_scaffold_1.1726.gene	1.41449	0.00924825	2.74146	0.00247064	DNA-binding protein SMUBP-2	putative protein
MtrunR108HiC_006682	MedtrR108_hic.HiC_scaffold_2.1178.gene	-1.2852	0.00176752	-1.16826	0.0214716	CBBY-like protein isoform X1	Putative phosphoglycolate phosphatase-like, domain 2, HAD superfamily
MtrunR108HiC_015393	MedtrR108_hic.HiC_scaffold_3.5195.gene	0.782161	0.00644305	1.16438	0.00415055	DNA topoisomerase 1 alpha isoform X1	Putative DNA topoisomerase
MtrunR108HiC_023542	MedtrR108_hic.HiC_scaffold_5.2431.gene	1.21546	0.0258177	2.76782	0.00197404	transmembrane protein, putative	putative protein
MtrunR108HiC_026876	MedtrR108_hic.HiC_scaffold_6.1260.gene	1.54226	0.0256035	2.80861	0.00706144	UDP-glycosyltransferase 74G1	Putative UDP-glucuronosyl/UDP-glucosyltransferase
MtrunR108HiC_001139	MedtrR108_hic.HiC_scaffold_1.1139.gene	-2.13815	0.000987596	-1.65038	0.0220764	probable NAD(P)H dehydrogenase subunit CRR3, chloroplastic	Putative probable NAD(P)H dehydrogenase subunit CRR3
MtrunR108HiC_006810	MedtrR108_hic.HiC_scaffold_2.1306.gene	1.50165	0.0130122	2.54998	0.00898118	receptor-like protein	Putative leucine-rich repeat-containing, plant-type, leucine-rich repeat domain superfamily
MtrunR108HiC_033268	MedtrR108_hic.HiC_scaffold_7.4512.gene	1.5647	0.00182301	1.51688	0.0144113	importin subunit alpha-4	Putative armadillo-like helical, importin subunit alpha
MtrunR108HiC_038765	MedtrR108_hic.HiC_scaffold_8.4933.gene	-1.69179	0.00131101	-1.41769	0.030265	protein RTF2 homolog	Putative Ubiquitin-like domain, replication termination factor 2, Ubiquitin-like domain superfamily
MtrunR108HiC_027647	MedtrR108_hic.HiC_scaffold_6.2031.gene	1.63613	0.0150678	1.95106	0.0337545	hypothetical protein MTR_6g464500	putative protein
MtrunR108HiC_031495	MedtrR108_hic.HiC_scaffold_7.2739.gene	1.40066	0.0249704	2.60387	0.00721811	probable serine/threonine-protein kinase PBL11 isoform X2	Putative transferase
MtrunR108HiC_026947	MedtrR108_hic.HiC_scaffold_6.1331.gene	2.57937	0.00114017	2.80537	0.00640747	classical arabinogalactan protein 1	putative protein
MtrunR108HiC_003448	MedtrR108_hic.HiC_scaffold_1.3448.gene	-1.83801	0.000305017	-1.24206	0.0378626	ubiquitin carboxyl-terminal hydrolase 9	Putative ubiquitinyl hydrolase 1
MtrunR108HiC_002382	MedtrR108_hic.HiC_scaffold_1.2382.gene	0.962559	0.0498415	1.9018	0.015591	putative nucleic acid-binding protein	Putative nucleic acid-binding protein
MtrunR108HiC_035961	MedtrR108_hic.HiC_scaffold_8.2129.gene	1.0701	0.0426526	1.55596	0.0253116	hypothetical protein MtrunA17_Chr3g0085601	putative protein
MtrunR108HiC_022964	MedtrR108_hic.HiC_scaffold_5.1853.gene	1.14688	0.00797071	1.9836	0.00311942	HVA22-like protein c	putative protein
MtrunR108HiC_030041	MedtrR108_hic.HiC_scaffold_7.1285.gene	2.1123	0.00122086	2.6251	0.00531107	Retrovirus-related Pol polyprotein from transposon 17.6	Putative aspartic peptidase domain superfamily
MtrunR108HiC_037541	MedtrR108_hic.HiC_scaffold_8.3709.gene	-1.97193	0.000183568	-1.4441	0.0133169	serine/threonine-protein kinase STY13	Putative dual-specificity kinase TKL-Pl-4 family
MtrunR108HiC_032802	MedtrR108_hic.HiC_scaffold_7.4046.gene	1.52075	0.0145694	2.53724	0.00653622	putative nuclease HARBI1	putative protein
MtrunR108HiC_031686	MedtrR108_hic.HiC_scaffold_7.2930.gene	1.20447	0.0488712	2.34568	0.00772136	1-aminocyclopropane-1-carboxylate oxidase homolog 1-like	Putative deacetoxyvindoline 4-hydroxylase
MtrunR108HiC_026710	MedtrR108_hic.HiC_scaffold_6.1094.gene	1.39209	0.0208896	2.31431	0.00767112	putative Heat shock protein 70 family	Putative Heat shock protein 70 family
MtrunR108HiC_035058	MedtrR108_hic.HiC_scaffold_8.1226.gene	1.36751	0.00232553	2.38269	0.000864246	disease resistance protein RPS2	Putative leucine-rich repeat domain superfamily
MtrunR108HiC_022281	MedtrR108_hic.HiC_scaffold_5.1170.gene	1.29237	0.00573641	1.71791	0.00875867	pentatricopeptide repeat-containing protein At1g31790	Putative tetratricopeptide-like helical domain superfamily
MtrunR108HiC_022893	MedtrR108_hic.HiC_scaffold_5.1782.gene	2.77662	0.000190608	4.3992	0.000353739	zinc finger, C3HC4 type (RING finger) protein	Putative transcription factor C2H2 family
MtrunR108HiC_009504	MedtrR108_hic.HiC_scaffold_2.4000.gene	0.9904	0.013385	1.79527	0.00465404	putative pentatricopeptide repeat-containing protein At3g08820	Putative tetratricopeptide-like helical domain superfamily
MtrunR108HiC_038259	MedtrR108_hic.HiC_scaffold_8.4427.gene	-1.56387	0.0413476	-2.25144	0.0024461	transmembrane protein, putative	putative protein
MtrunR108HiC_001014	MedtrR108_hic.HiC_scaffold_1.1014.gene	-1.36316	0.000135913	-1.10842	0.00620858	putative UDP-glucuronate:xylan alpha-glucuronosyltransferase 3	Putative glucuronosyltransferase
MtrunR108HiC_030398	MedtrR108_hic.HiC_scaffold_7.1642.gene	-2.37176	4.77512e-05	-1.27247	0.0400897	galacturonosyltransferase 8	Putative polygalacturonate 4-alpha-galacturonosyltransferase
MtrunR108HiC_024699	MedtrR108_hic.HiC_scaffold_5.3588.gene	1.2343	0.0289713	2.28879	0.0104378	GDSL esterase/lipase At2g40250	Putative triacylglycerol lipase
MtrunR108HiC_010617	MedtrR108_hic.HiC_scaffold_3.419.gene	1.20841	0.0410382	3.28836	0.00158483	retrovirus-related Pol polyprotein from transposon TNT 1-94	Putative RNA-directed DNA polymerase
MtrunR108HiC_009028	MedtrR108_hic.HiC_scaffold_2.3524.gene	1.62311	0.0164265	1.84334	0.027209	putative phytosulfokines 6 isoform X1	Putative phytosulfokine
MtrunR108HiC_013111	MedtrR108_hic.HiC_scaffold_3.2913.gene	1.45892	0.0128567	3.18212	0.00171817	protein FAR1-RELATED SEQUENCE 5-like	Putative Zinc finger, SWIM-type, FHY3/FAR1 family
MtrunR108HiC_000237	MedtrR108_hic.HiC_scaffold_1.237.gene	2.53078	0.000675489	3.52159	0.00175928	heavy metal-associated isoprenylated plant protein 33-like	putative protein
MtrunR108HiC_006571	MedtrR108_hic.HiC_scaffold_2.1067.gene	-2.32033	0.00012149	-2.27448	0.00195668	14 kDa proline-rich protein DC2.15-like	Putative hydrophobic seed protein
MtrunR108HiC_003412	MedtrR108_hic.HiC_scaffold_1.3412.gene	1.68959	0.0103643	3.52991	0.00113255	agamous-like MADS-box protein AGL80	Putative transcription factor MADS-type1 family
MtrunR108HiC_011248	MedtrR108_hic.HiC_scaffold_3.1050.gene	1.67226	0.00823421	2.02411	0.0152722	uncharacterized endoplasmic reticulum membrane protein C16E8.02	Putative 2-hydroxy-palmitic acid dioxygenase Mpo1
MtrunR108HiC_031685	MedtrR108_hic.HiC_scaffold_7.2929.gene	1.1883	0.0395278	2.75997	0.00516888	---NA---	hypothetical protein
MtrunR108HiC_028616	MedtrR108_hic.HiC_scaffold_6.3000.gene	-1.78463	3.29751e-05	-1.19753	0.00556625	DNA-directed RNA polymerases II and V subunit 8A	Putative RNA polymerase, Rpb8, nucleic acid-binding protein
MtrunR108HiC_018797	MedtrR108_hic.HiC_scaffold_4.3126.gene	1.75439	0.00178521	3.30649	0.000979027	transmembrane protein, putative	hypothetical protein
MtrunR108HiC_032508	MedtrR108_hic.HiC_scaffold_7.3752.gene	1.18566	0.0438088	2.94189	0.00342158	drug resistance transporter-like ABC domain protein	putative protein
MtrunR108HiC_011911	MedtrR108_hic.HiC_scaffold_3.1713.gene	2.14747	0.00239171	2.04153	0.0219163	Retrovirus-related Pol polyprotein from transposon 17.6	hypothetical protein
MtrunR108HiC_006508	MedtrR108_hic.HiC_scaffold_2.1004.gene	-1.29748	0.00741198	-1.76726	0.0144534	BAG family molecular chaperone regulator 5, mitochondrial	Putative IQ motif, EF-hand binding, BAG domain, BAG domain superfamily
MtrunR108HiC_031520	MedtrR108_hic.HiC_scaffold_7.2764.gene	1.34893	0.0109256	2.76143	0.0021682	triacylglycerol lipase 2	Putative triacylglycerol lipase
MtrunR108HiC_004236	MedtrR108_hic.HiC_scaffold_1.4236.gene	-2.35271	0.000122606	-2.47365	0.0029739	ras-related protein RABF1 isoform X2	Putative small GTP-binding protein
MtrunR108HiC_021723	MedtrR108_hic.HiC_scaffold_5.612.gene	1.39247	0.0200162	2.71369	0.00590018	AP2-like ethylene-responsive transcription factor ANT isoform X2	Putative transcription factor AP2-EREBP family
MtrunR108HiC_012860	MedtrR108_hic.HiC_scaffold_3.2662.gene	2.97883	0.000120247	2.38665	0.0061664	tyrosine kinase family protein	Putative transferase
MtrunR108HiC_005241	MedtrR108_hic.HiC_scaffold_1.5241.gene	1.37725	0.00636867	2.9207	0.00180555	protein ASPARTIC PROTEASE IN GUARD CELL 2	Putative nepenthesin
MtrunR108HiC_004111	MedtrR108_hic.HiC_scaffold_1.4111.gene	-1.74368	0.00107406	-2.24383	0.00459776	phosphoglucan phosphatase DSP4, amyloplastic	Putative tyrosine specific protein phosphatase
MtrunR108HiC_031074	MedtrR108_hic.HiC_scaffold_7.2318.gene	1.09894	0.0436044	2.65386	0.00305431	Cationic peroxidase 1	Putative peroxidase
MtrunR108HiC_035736	MedtrR108_hic.HiC_scaffold_8.1904.gene	2.14321	0.00361484	2.15898	0.0231695	Kunitz type trypsin inhibitor	Kunitz type trypsin inhibitor 111
MtrunR108HiC_024671	MedtrR108_hic.HiC_scaffold_5.3560.gene	-1.38138	4.28176e-05	-1.04452	0.00461761	phosphoinositide phospholipase C 2-like	Putative phosphoinositide phospholipase C
MtrunR108HiC_009099	MedtrR108_hic.HiC_scaffold_2.3595.gene	1.43561	0.0375979	2.92068	0.00723623	Gb:AAF02129.1, putative	putative protein
MtrunR108HiC_011943	MedtrR108_hic.HiC_scaffold_3.1745.gene	-1.82221	7.05977e-05	-1.10417	0.0280398	SM domain found in ataxin-2 protein	Putative ataxin 2, SM domain-containing protein
MtrunR108HiC_012814	MedtrR108_hic.HiC_scaffold_3.2616.gene	-1.2023	9.97907e-05	-0.978922	0.00538588	zinc finger MYM-type protein 1-like	putative protein
MtrunR108HiC_020450	MedtrR108_hic.HiC_scaffold_4.4779.gene	-3.42211	5.01587e-05	-2.47734	0.0115718	chaperone protein ClpC, chloroplastic	Putative ClpA/B family, UVR domain, AAA+ ATPase domain, ATPase, AAA-type, core, Clp ATPase
MtrunR108HiC_038296	MedtrR108_hic.HiC_scaffold_8.4464.gene	1.43798	0.00742364	1.62659	0.0248426	DNA replication licensing factor MCM2	Putative DNA helicase
MtrunR108HiC_012615	MedtrR108_hic.HiC_scaffold_3.2417.gene	1.61596	0.000948896	2.89496	0.00114836	CBL-interacting serine/threonine-protein kinase 11	Putative protein kinase CAMK-CAMKL-CHK1 family
MtrunR108HiC_021012	MedtrR108_hic.HiC_scaffold_4.5341.gene	1.15855	0.00172319	1.73813	0.00128652	pentatricopeptide repeat-containing protein At4g02750-like	Putative tetratricopeptide-like helical domain superfamily, DYW domain-containing protein
MtrunR108HiC_022187	MedtrR108_hic.HiC_scaffold_5.1076.gene	2.29855	0.000399074	4.01163	0.000569465	DUF241 domain protein	putative protein
MtrunR108HiC_026719	MedtrR108_hic.HiC_scaffold_6.1103.gene	0.676019	0.0428604	1.16825	0.0172779	zinc finger MYM-type protein 1-like	Putative transcription factor and/or regulators TTF-type(Zn) family
MtrunR108HiC_026025	MedtrR108_hic.HiC_scaffold_6.409.gene	-1.9549	9.66307e-05	-1.86204	0.00349335	vesicle transport v-SNARE 13	Putative GOSR2/Membrin/Bos1, vesicle transport v-SNARE domain superfamily
MtrunR108HiC_030462	MedtrR108_hic.HiC_scaffold_7.1706.gene	-4.19532	2.06486e-05	-2.62299	0.0114522	protein PYRICULARIA ORYZAE RESISTANCE 21	Putative heavy metal-associated domain superfamily, protein PYRICULARIA ORYZAE RESISTANCE 21
MtrunR108HiC_014552	MedtrR108_hic.HiC_scaffold_3.4354.gene	-0.597668	0.0474185	-0.739944	0.0491774	bet1-like protein At4g14600	Putative BET1-like protein
MtrunR108HiC_023470	MedtrR108_hic.HiC_scaffold_5.2359.gene	1.23741	0.0365044	3.21922	0.00258518	replication factor-A carboxy-terminal domain protein	Putative nucleic acid-binding protein
MtrunR108HiC_022868	MedtrR108_hic.HiC_scaffold_5.1757.gene	-1.15183	0.00756831	-1.48289	0.0117259	protein SHORT HYPOCOTYL IN WHITE LIGHT 1	Putative protein SHORT HYPOCOTYL IN WHITE LIGHT 1
MtrunR108HiC_031565	MedtrR108_hic.HiC_scaffold_7.2809.gene	1.40529	0.0161268	4.39824	0.000547191	ethylene-responsive transcription factor 1-like	Putative transcription factor AP2-EREBP family
MtrunR108HiC_022711	MedtrR108_hic.HiC_scaffold_5.1600.gene	1.78433	0.00505151	1.65007	0.0382264	putative transcription factor interactor and regulator CCHC(Zn) family	Putative transcription factor/ chromatin remodeling BED-type(Zn) family
MtrunR108HiC_027962	MedtrR108_hic.HiC_scaffold_6.2346.gene	1.72502	0.00789975	2.09694	0.0188933	---NA---	putative protein
MtrunR108HiC_033214	MedtrR108_hic.HiC_scaffold_7.4458.gene	-2.28026	4.11453e-05	-1.44804	0.0143453	transmembrane protein 184A	Putative organic solute transporter subunit alpha/Transmembrane protein
MtrunR108HiC_020727	MedtrR108_hic.HiC_scaffold_4.5056.gene	-2.85705	6.13512e-05	-2.02673	0.0177778	cytidine deaminase 1	Putative cytidine deaminase
MtrunR108HiC_023894	MedtrR108_hic.HiC_scaffold_5.2783.gene	-2.68971	4.06507e-05	-2.09139	0.00823088	MADS box interactor-like protein, putative	putative protein
MtrunR108HiC_006257	MedtrR108_hic.HiC_scaffold_2.753.gene	-1.41086	0.000809298	-1.12186	0.0265952	DnaJ heat shock amino-terminal domain protein	Putative DnaJ domain, Chaperone J-domain superfamily
MtrunR108HiC_015114	MedtrR108_hic.HiC_scaffold_3.4916.gene	-0.907873	0.00276681	-0.931029	0.0143785	Serine/threonine-protein kinase AFC3	Putative dual-specificity kinase CMGC-CLK family
MtrunR108HiC_004983	MedtrR108_hic.HiC_scaffold_1.4983.gene	1.54231	0.014299	2.81369	0.00730446	F-box protein	Putative F-box domain-containing protein
MtrunR108HiC_016025	MedtrR108_hic.HiC_scaffold_4.354.gene	1.48269	0.00615641	1.63104	0.0233256	putative oxidoreductase	Putative hydroxyphenylpyruvate reductase
MtrunR108HiC_018848	MedtrR108_hic.HiC_scaffold_4.3177.gene	1.76702	0.00153713	2.78406	0.00187647	Zinc finger protein ZAT9	Putative transcription factor C2H2 family
MtrunR108HiC_013437	MedtrR108_hic.HiC_scaffold_3.3239.gene	-1.79545	0.000105671	-1.43791	0.00800655	lysM domain receptor-like kinase 3	Putative protein kinase RLK-Pelle-LysM family
MtrunR108HiC_037639	MedtrR108_hic.HiC_scaffold_8.3807.gene	0.766212	0.0288999	1.12918	0.0172	probable xyloglucan glycosyltransferase 5	putative protein
MtrunR108HiC_003851	MedtrR108_hic.HiC_scaffold_1.3851.gene	1.5873	0.0102514	2.30357	0.0116952	werner syndrome-like exonuclease-like protein	Putative ribonuclease H-like superfamily
MtrunR108HiC_022832	MedtrR108_hic.HiC_scaffold_5.1721.gene	0.839419	0.0139088	1.24902	0.00464157	structural maintenance of chromosomes protein 5	Putative structural maintenance of chromosomes protein
MtrunR108HiC_035449	MedtrR108_hic.HiC_scaffold_8.1617.gene	1.41908	0.00281427	2.01951	0.00270322	DExH-box ATP-dependent RNA helicase DExH3	Putative RNA helicase
MtrunR108HiC_009127	MedtrR108_hic.HiC_scaffold_2.3623.gene	1.33364	0.0310759	4.05434	0.00147604	hypothetical protein MtrunA17_Chr5g0422601	putative protein
MtrunR108HiC_020770	MedtrR108_hic.HiC_scaffold_4.5099.gene	-1.94302	5.50726e-05	-1.66998	0.00388764	derlin-1	Putative derlin, Rhomboid-like superfamily
MtrunR108HiC_018401	MedtrR108_hic.HiC_scaffold_4.2730.gene	1.2077	0.00454832	2.38743	0.00171235	probable xyloglucan glycosyltransferase 5	putative protein
MtrunR108HiC_001981	MedtrR108_hic.HiC_scaffold_1.1981.gene	2.51626	0.00174028	3.56022	0.00270736	endonuclease/exonuclease/phosphatase family protein	hypothetical protein
MtrunR108HiC_036433	MedtrR108_hic.HiC_scaffold_8.2601.gene	0.82407	0.00670963	0.854798	0.0173007	pentatricopeptide repeat-containing protein At2g22410, mitochondrial-like	Putative tetratricopeptide-like helical domain superfamily
MtrunR108HiC_011904	MedtrR108_hic.HiC_scaffold_3.1706.gene	1.04023	0.0115484	1.40428	0.0132962	ankyrin repeat protein	Putative ankyrin repeat-containing domain, PGG domain, ankyrin repeat-containing domain superfamily
MtrunR108HiC_030458	MedtrR108_hic.HiC_scaffold_7.1702.gene	1.37651	0.00473058	2.16004	0.0054556	1-aminocyclopropane-1-carboxylate oxidase homolog 1	Putative deacetoxyvindoline 4-hydroxylase transcription factor GRAS family
MtrunR108HiC_003538	MedtrR108_hic.HiC_scaffold_1.3538.gene	1.10795	0.0327148	3.16849	0.000955032	myosin-9 isoform X2	hypothetical protein
MtrunR108HiC_006342	MedtrR108_hic.HiC_scaffold_2.838.gene	1.61978	0.00464039	2.62194	0.00335385	protein disulfide isomerase-like 2-3	Putative protein disulfide-isomerase
MtrunR108HiC_002624	MedtrR108_hic.HiC_scaffold_1.2624.gene	-2.28154	4.67395e-05	-1.86718	0.00315269	54S ribosomal protein L19, mitochondrial	Putative ribosomal protein L11/L12
MtrunR108HiC_008208	MedtrR108_hic.HiC_scaffold_2.2704.gene	1.07815	0.0284864	3.08371	0.00126698	putative myrcene synthase	Putative myrcene synthase
MtrunR108HiC_015772	MedtrR108_hic.HiC_scaffold_4.101.gene	1.95035	0.000497635	4.44757	0.0003333	putative pentatricopeptide repeat-containing protein At1g16830	Putative tetratricopeptide-like helical domain superfamily
MtrunR108HiC_014050	MedtrR108_hic.HiC_scaffold_3.3852.gene	1.32666	0.038242	2.54909	0.013047	Poly(A) RNA polymerase cid14	Putative polynucleotide adenylyltransferase
MtrunR108HiC_011160	MedtrR108_hic.HiC_scaffold_3.962.gene	2.33026	0.00392197	2.94393	0.00696321	---NA---	hypothetical protein
MtrunR108HiC_013941	MedtrR108_hic.HiC_scaffold_3.3743.gene	-1.3899	8.15786e-05	-1.20108	0.00275973	glutathione S-transferase TCHQD	Putative glutathione transferase
MtrunR108HiC_037019	MedtrR108_hic.HiC_scaffold_8.3187.gene	2.14767	0.00158672	3.27125	0.00125501	mitogen-activated protein kinase kinase kinase 17	Putative mitogen-activated protein kinase kinase kinase STE-STE11 family
MtrunR108HiC_037337	MedtrR108_hic.HiC_scaffold_8.3505.gene	1.37171	0.0179527	3.19895	0.00241782	---NA---	putative protein
MtrunR108HiC_019587	MedtrR108_hic.HiC_scaffold_4.3916.gene	0.850655	0.00179613	1.12889	0.00177762	pre-rRNA-processing protein ESF1	Putative pre-rRNA-processing protein Esf1
MtrunR108HiC_024828	MedtrR108_hic.HiC_scaffold_5.3717.gene	0.935134	0.0455329	1.57701	0.0231617	retrovirus-related pol polyprotein from transposon TNT 1-94	putative protein
MtrunR108HiC_018501	MedtrR108_hic.HiC_scaffold_4.2830.gene	0.929479	0.0367934	1.23791	0.0318576	probable protein phosphatase 2C 4	Putative protein-serine/threonine phosphatase
MtrunR108HiC_014636	MedtrR108_hic.HiC_scaffold_3.4438.gene	0.970649	0.0333917	1.30572	0.0389518	serpin-ZX	Putative Serpin family protein
MtrunR108HiC_024416	MedtrR108_hic.HiC_scaffold_5.3305.gene	-2.83389	6.39985e-05	-1.9126	0.0170921	pre-mRNA splicing factor SR-like 1 isoform X1	Putative pre-mRNA-splicing factor 38
MtrunR108HiC_022576	MedtrR108_hic.HiC_scaffold_5.1465.gene	1.40539	0.0208939	2.08701	0.010512	hypothetical protein MTR_5g030990	putative protein
MtrunR108HiC_002098	MedtrR108_hic.HiC_scaffold_1.2098.gene	1.37281	0.0110572	2.52906	0.00219538	EFR3-like cmp44E	hypothetical protein
MtrunR108HiC_009779	MedtrR108_hic.HiC_scaffold_2.4275.gene	-1.99599	0.000375929	-1.31153	0.0415821	probable phospholipid-transporting ATPase 4	Putative P-type phospholipid transporter
MtrunR108HiC_023681	MedtrR108_hic.HiC_scaffold_5.2570.gene	1.0942	0.00841926	1.59595	0.00575777	pathogenesis-related protein 5	Putative Thaumatin family
MtrunR108HiC_015415	MedtrR108_hic.HiC_scaffold_3.5217.gene	1.587	0.00948438	3.71083	0.0019855	probable prolyl 4-hydroxylase 3	Putative procollagen-proline 4-dioxygenase
MtrunR108HiC_003235	MedtrR108_hic.HiC_scaffold_1.3235.gene	0.918177	0.0284869	2.21005	0.00347815	protein unc-13 homolog	Putative protein unc-13 , mammalian uncoordinated 13, domain 2
MtrunR108HiC_015992	MedtrR108_hic.HiC_scaffold_4.321.gene	-2.16886	0.00012463	-1.22273	0.0475702	heat shock 70 kDa protein 15-like	Putative Heat shock protein 70 family
MtrunR108HiC_013892	MedtrR108_hic.HiC_scaffold_3.3694.gene	2.08513	0.000700236	1.821	0.0123749	protein HAPLESS 2-like	putative protein
MtrunR108HiC_036803	MedtrR108_hic.HiC_scaffold_8.2971.gene	-2.55508	0.00119179	-2.64172	0.0143785	Zinc finger CCCH domain-containing protein 30	Putative transcription factor C3H family
MtrunR108HiC_029048	MedtrR108_hic.HiC_scaffold_7.292.gene	2.49323	0.0039152	2.09479	0.0445339	GRF zinc finger protein	Putative transcription factor GRF family
MtrunR108HiC_001155	MedtrR108_hic.HiC_scaffold_1.1155.gene	1.03902	0.0135927	2.77131	0.000696743	1-aminocyclopropane-1-carboxylate oxidase homolog 4-like	Putative deacetoxyvindoline 4-hydroxylase
MtrunR108HiC_004851	MedtrR108_hic.HiC_scaffold_1.4851.gene	-0.647519	0.0326075	-1.32716	0.00445593	QWRF motif-containing protein 2	Putative QWRF family protein
MtrunR108HiC_001316	MedtrR108_hic.HiC_scaffold_1.1316.gene	1.62655	0.00793877	1.93762	0.0212905	putative transcription factor B3-Domain family	Putative transcription factor B3-Domain family
MtrunR108HiC_032409	MedtrR108_hic.HiC_scaffold_7.3653.gene	-1.05726	0.00460399	-0.905008	0.0471994	transcription factor bHLH3	Putative transcription factor bHLH family
MtrunR108HiC_029832	MedtrR108_hic.HiC_scaffold_7.1076.gene	0.973896	0.00294819	0.939555	0.0123239	DNA replication ATP-dependent helicase/nuclease DNA2 isoform X1	Putative DNA helicase
MtrunR108HiC_020206	MedtrR108_hic.HiC_scaffold_4.4535.gene	-1.94044	6.03142e-05	-1.42534	0.0101595	bifunctional aspartate aminotransferase and glutamate/aspartate-prephenate aminotransferase	Putative transaminase
MtrunR108HiC_027416	MedtrR108_hic.HiC_scaffold_6.1800.gene	2.12438	0.00258872	2.41288	0.011845	protein FAR1-related sequence 5-like	Putative transcription factor interactor and regulator CCHC(Zn) family
MtrunR108HiC_012733	MedtrR108_hic.HiC_scaffold_3.2535.gene	-2.78073	5.79786e-05	-1.80017	0.0163575	protein DJ-1 homolog D	Putative lactoylglutathione lyase
MtrunR108HiC_003752	MedtrR108_hic.HiC_scaffold_1.3752.gene	-1.78219	0.00447193	-1.95765	0.0254298	putative DNA binding protein	Putative chromatin regulator PHD family
MtrunR108HiC_027027	MedtrR108_hic.HiC_scaffold_6.1411.gene	1.45043	0.00356472	2.65868	0.00234825	putative chromatin regulator PHD family	Putative chromatin regulator PHD family
MtrunR108HiC_017625	MedtrR108_hic.HiC_scaffold_4.1954.gene	1.14888	0.00306126	1.39453	0.0025647	DNA polymerase epsilon catalytic subunit A-like	Putative DNA-directed DNA polymerase
MtrunR108HiC_012523	MedtrR108_hic.HiC_scaffold_3.2325.gene	1.74199	0.00263689	3.30194	0.000900647	basic leucine zipper 19-like isoform X1	Putative transcription factor bZIP family
MtrunR108HiC_002927	MedtrR108_hic.HiC_scaffold_1.2927.gene	-4.39477	5.62886e-05	-2.84242	0.0212242	photosystem I reaction center subunit IV A, chloroplastic	Putative photosystem I PsaE, reaction centre subunit IV
MtrunR108HiC_019648	MedtrR108_hic.HiC_scaffold_4.3977.gene	-2.01817	0.000417654	-1.77623	0.0154731	putative Zinc finger C2HC domain-containing protein	Putative Zinc finger C2HC domain-containing protein
MtrunR108HiC_014186	MedtrR108_hic.HiC_scaffold_3.3988.gene	1.28835	0.00834085	1.56363	0.0192116	uncharacterized calcium-binding protein At1g02270 isoform X1	Putative EF-hand domain, endonuclease/exonuclease/phosphatase, EF-hand domain pair
MtrunR108HiC_007705	MedtrR108_hic.HiC_scaffold_2.2201.gene	1.17663	0.0319637	2.50322	0.00539733	probable flavin-containing monooxygenase 1	Putative flavin-containing monooxygenase
MtrunR108HiC_008946	MedtrR108_hic.HiC_scaffold_2.3442.gene	1.5339	0.0178964	2.49846	0.00666929	---NA---	putative protein
MtrunR108HiC_007011	MedtrR108_hic.HiC_scaffold_2.1507.gene	1.38067	0.0366089	2.19657	0.0184669	translocator protein homolog	putative protein
MtrunR108HiC_027012	MedtrR108_hic.HiC_scaffold_6.1396.gene	1.18861	0.0110961	2.13355	0.00353302	protein DETOXIFICATION 54	Putative multi antimicrobial extrusion protein
MtrunR108HiC_006002	MedtrR108_hic.HiC_scaffold_2.498.gene	-1.00154	0.00697592	-1.73715	0.00282746	glutamate receptor 2.7	Putative periplasmic binding protein-like I
MtrunR108HiC_013191	MedtrR108_hic.HiC_scaffold_3.2993.gene	-3.57063	0.000469312	-2.04697	0.0241919	protein EXORDIUM	Putative protein EXORDIUM
MtrunR108HiC_023444	MedtrR108_hic.HiC_scaffold_5.2333.gene	1.11389	0.0257326	2.9889	0.00160683	putative transcription factor interactor and regulator CCHC(Zn) family	Putative transposase, MuDR, plant, Zinc finger, SWIM-type, MULE transposase
MtrunR108HiC_002431	MedtrR108_hic.HiC_scaffold_1.2431.gene	-2.22585	3.28179e-05	-1.26635	0.0160813	EEIG1/EHBP1 protein amino-terminal domain protein	Putative NT-type C2 domain-containing protein
MtrunR108HiC_022439	MedtrR108_hic.HiC_scaffold_5.1328.gene	1.18794	0.0320211	1.59003	0.0293428	transmembrane protein, putative	putative protein
MtrunR108HiC_037146	MedtrR108_hic.HiC_scaffold_8.3314.gene	-3.34201	5.79786e-05	-2.42843	0.00288032	probable xyloglucan endotransglucosylase/hydrolase protein 6	Putative xyloglucan:xyloglucosyl transferase, Xyloglucan-specific endo-beta-1,4-glucanase
MtrunR108HiC_011700	MedtrR108_hic.HiC_scaffold_3.1502.gene	1.29736	0.0136562	2.23344	0.00602416	serpin-ZX	Putative Serpin family protein
MtrunR108HiC_005568	MedtrR108_hic.HiC_scaffold_2.64.gene	1.21959	0.00273361	1.7684	0.00482307	MLO-like protein 4	putative protein
MtrunR108HiC_026371	MedtrR108_hic.HiC_scaffold_6.755.gene	-1.33233	0.00152911	-1.22335	0.0167941	ras-related protein RABB1b	Putative small GTP-binding protein
MtrunR108HiC_006913	MedtrR108_hic.HiC_scaffold_2.1409.gene	1.0513	0.0137583	2.26262	0.00247064	DUF4378 domain protein	putative protein
MtrunR108HiC_025854	MedtrR108_hic.HiC_scaffold_6.238.gene	1.27294	0.0177282	1.93958	0.0139636	cytochrome P450 82A3	Putative cytochrome P450
MtrunR108HiC_036334	MedtrR108_hic.HiC_scaffold_8.2502.gene	1.23377	0.0234097	2.39055	0.00946566	putative sterile alpha motif/pointed domain, peroxiredoxin-like FAM213/AAED1 protein	Putative peroxiredoxin-like 2A/B/C
MtrunR108HiC_001251	MedtrR108_hic.HiC_scaffold_1.1251.gene	-1.7409	0.000217862	-2.06982	0.0015155	embryo defective 1273 protein, putative	putative protein
MtrunR108HiC_033260	MedtrR108_hic.HiC_scaffold_7.4504.gene	1.31364	0.0184095	1.68556	0.0250543	probable protein disulfide-isomerase A6	Putative protein disulfide-isomerase
MtrunR108HiC_006530	MedtrR108_hic.HiC_scaffold_2.1026.gene	-1.95333	0.000198482	-1.71316	0.00571957	U-box domain-containing protein 4	Putative armadillo-like helical protein
MtrunR108HiC_023879	MedtrR108_hic.HiC_scaffold_5.2768.gene	1.05335	0.0372662	1.76527	0.0268728	putative sulfate transporter	putative protein
MtrunR108HiC_013094	MedtrR108_hic.HiC_scaffold_3.2896.gene	1.00829	0.0134207	1.76174	0.00736392	exosome complex component RRP41 homolog	Putative ribosomal protein S5 domain 2-type
MtrunR108HiC_037755	MedtrR108_hic.HiC_scaffold_8.3923.gene	1.65168	0.0110709	1.81323	0.0393026	protein BREAKING OF ASYMMETRY IN THE STOMATAL LINEAGE	Putative protein BREAKING OF ASYMMETRY IN THE STOMATAL LINEAGE
MtrunR108HiC_004220	MedtrR108_hic.HiC_scaffold_1.4220.gene	1.8458	0.0012322	3.84609	0.000661153	trihelix transcription factor ASR3-like	Putative transcription regulator Homeodomain-LIKE family
MtrunR108HiC_000067	MedtrR108_hic.HiC_scaffold_1.67.gene	0.626967	0.0347742	1.26829	0.00646948	hexokinase-2, chloroplastic	Putative hexokinase
MtrunR108HiC_031771	MedtrR108_hic.HiC_scaffold_7.3015.gene	1.22067	0.0263512	1.93451	0.0166548	probable glycosyltransferase At5g03795 isoform X1	Putative xylogalacturonan beta-1,3-xylosyltransferase
MtrunR108HiC_011511	MedtrR108_hic.HiC_scaffold_3.1313.gene	1.5769	0.0152555	3.71583	0.0011102	gag polyprotein	putative protein
MtrunR108HiC_002055	MedtrR108_hic.HiC_scaffold_1.2055.gene	1.62236	0.00573137	5.19252	0.000310787	transcription initiation factor IIB	Putative transcription factor TFIIB, Zinc finger, TFIIB-type, cyclin, Cyclin-like superfamily
MtrunR108HiC_002075	MedtrR108_hic.HiC_scaffold_1.2075.gene	1.20494	0.0390725	2.32543	0.0090332	DUF4283 domain protein	putative protein
MtrunR108HiC_025218	MedtrR108_hic.HiC_scaffold_5.4107.gene	0.735926	0.0205421	1.37138	0.00469274	syntaxin-61	Putative target SNARE coiled-coil domain, syntaxin 6
MtrunR108HiC_020541	MedtrR108_hic.HiC_scaffold_4.4870.gene	1.08811	0.00376031	2.11662	0.000852852	transcription factor S-II, central domain protein	Putative BAH domain, transcription elongation factor S-II, central domain-containing protein
MtrunR108HiC_032845	MedtrR108_hic.HiC_scaffold_7.4089.gene	-2.13208	0.000236013	-1.89823	0.0108022	lysophospholipid acyltransferase LPEAT1 isoform X2	Putative plasmalogen synthase
MtrunR108HiC_006893	MedtrR108_hic.HiC_scaffold_2.1389.gene	-1.09671	0.00219762	-1.81062	0.000463204	uncharacterized protein LOC11412496	hypothetical protein
MtrunR108HiC_028018	MedtrR108_hic.HiC_scaffold_6.2402.gene	1.19794	0.03257	2.79687	0.00291486	hypothetical protein MTR_6g071230	putative protein
MtrunR108HiC_023759	MedtrR108_hic.HiC_scaffold_5.2648.gene	1.22269	0.0214325	2.43449	0.00522042	glucan 1,3-beta-glucosidase A	Putative glucan 1,3-beta-glucosidase
MtrunR108HiC_011441	MedtrR108_hic.HiC_scaffold_3.1243.gene	1.25027	0.00343435	2.17238	0.00121081	putative pentatricopeptide repeat-containing protein At1g69350, mitochondrial	Putative tetratricopeptide-like helical domain superfamily
MtrunR108HiC_027656	MedtrR108_hic.HiC_scaffold_6.2040.gene	1.51808	0.00555639	2.05382	0.0123438	putative transcription factor interactor and regulator CCHC(Zn) family	putative protein
MtrunR108HiC_011721	MedtrR108_hic.HiC_scaffold_3.1523.gene	1.3244	0.0305863	2.51976	0.00570861	DUF223 domain protein	hypothetical protein
MtrunR108HiC_002741	MedtrR108_hic.HiC_scaffold_1.2741.gene	-2.13136	0.000908856	-2.16331	0.0126903	anthranilate synthase alpha subunit 1	putative protein
MtrunR108HiC_038071	MedtrR108_hic.HiC_scaffold_8.4239.gene	1.15594	0.01959	1.6995	0.0187087	ribonuclease H	putative protein
MtrunR108HiC_032188	MedtrR108_hic.HiC_scaffold_7.3432.gene	2.43148	0.000940039	3.85014	0.000638653	---NA---	hypothetical protein
MtrunR108HiC_011135	MedtrR108_hic.HiC_scaffold_3.937.gene	-1.44281	0.000209529	-1.50173	0.00205574	glycerol-3-phosphate dehydrogenase [NAD(+)] 1, cytosolic	Putative uncharacterized protein
MtrunR108HiC_006868	MedtrR108_hic.HiC_scaffold_2.1364.gene	1.75559	0.00438897	3.15033	0.00142328	probable pectinesterase 67	Putative pectinesterase
MtrunR108HiC_007464	MedtrR108_hic.HiC_scaffold_2.1960.gene	2.15832	0.00273524	1.99832	0.0263221	auxin-binding protein ABP19a	Putative germin, rmlC-like cupin domain superfamily, rmlC-like jelly roll, germin, manganese binding
MtrunR108HiC_038736	MedtrR108_hic.HiC_scaffold_8.4904.gene	1.54943	0.0159395	2.42175	0.00756151	core-2/I-branching enzyme	Putative glycosyl transferase, family 14
MtrunR108HiC_008923	MedtrR108_hic.HiC_scaffold_2.3419.gene	1.62364	0.00499199	2.73399	0.00283132	UDP-glycosyltransferase 79B30-like	Putative anthocyanidin 3-O-glucoside 2''-O-glucosyltransferase
MtrunR108HiC_009048	MedtrR108_hic.HiC_scaffold_2.3544.gene	-0.866803	0.0123928	-1.11871	0.0143415	Fatty acyl-CoA reductase 3	Putative oxidoreductase
MtrunR108HiC_013422	MedtrR108_hic.HiC_scaffold_3.3224.gene	-2.15897	2.18357e-05	-1.31755	0.00719004	Lysosomal beta glucosidase	Putative glucan 1,3-beta-glucosidase
MtrunR108HiC_031881	MedtrR108_hic.HiC_scaffold_7.3125.gene	-2.86825	3.06475e-05	-2.02283	0.00684126	myb family transcription factor PHL7-like isoform X1	Putative transcription factor MYB-HB-like family
MtrunR108HiC_027184	MedtrR108_hic.HiC_scaffold_6.1568.gene	1.92278	0.00559635	2.60756	0.00926935	reverse transcriptase	Putative nucleotidyltransferase, Ribonuclease H
MtrunR108HiC_010773	MedtrR108_hic.HiC_scaffold_3.575.gene	-2.01967	0.000334977	-2.04723	0.00673461	protein EARLY RESPONSIVE TO DEHYDRATION 15-like isoform X2	Putative PAM2-containing protein CID1/CID2
MtrunR108HiC_017775	MedtrR108_hic.HiC_scaffold_4.2104.gene	-1.29388	0.00116883	-0.976804	0.0359604	homeobox-leucine zipper protein REVOLUTA	Putative transcription factor & lipid binding HD-SAD family
MtrunR108HiC_031258	MedtrR108_hic.HiC_scaffold_7.2502.gene	-1.37791	5.4476e-05	-1.10872	0.00418747	UDP-galactose/UDP-glucose transporter 2	Putative UAA transporter
MtrunR108HiC_031764	MedtrR108_hic.HiC_scaffold_7.3008.gene	-2.04342	0.000231372	-1.96125	0.00679725	root border cell-specific protein, putative	Putative FMN-binding split barrel, Haem oxygenase HugZ-like superfamily
MtrunR108HiC_008465	MedtrR108_hic.HiC_scaffold_2.2961.gene	-2.61476	2.62036e-05	-1.80193	0.00513672	fatty-acid-binding protein 3, chloroplastic	Putative chalcone isomerase
MtrunR108HiC_019312	MedtrR108_hic.HiC_scaffold_4.3641.gene	-2.41758	2.93771e-05	-1.45407	0.0160221	G-type lectin S-receptor-like serine/threonine-protein kinase At1g11410	Putative non-specific serine/threonine protein kinase
MtrunR108HiC_001654	MedtrR108_hic.HiC_scaffold_1.1654.gene	2.33184	0.000814661	2.92309	0.00202008	Flavonol synthase/flavanone 3-hydroxylase	hypothetical protein
MtrunR108HiC_007174	MedtrR108_hic.HiC_scaffold_2.1670.gene	-1.3429	0.000212066	-1.01517	0.0138911	putative glucose-6-phosphate 1-epimerase	Putative glucose-6-phosphate 1-epimerase
MtrunR108HiC_038721	MedtrR108_hic.HiC_scaffold_8.4889.gene	-3.07268	0.000112267	-1.92977	0.0311981	translation initiation factor IF-3	Putative translation initiation factor 3
MtrunR108HiC_025782	MedtrR108_hic.HiC_scaffold_6.166.gene	-0.86489	0.00678412	-1.25975	0.00356643	probable calcium-binding protein CML20	Putative EF-hand domain-containing protein
MtrunR108HiC_000638	MedtrR108_hic.HiC_scaffold_1.638.gene	-1.38706	0.000740387	-1.5639	0.00638341	DEAD-box ATP-dependent RNA helicase 56 isoform X1	Putative RNA helicase
MtrunR108HiC_018330	MedtrR108_hic.HiC_scaffold_4.2659.gene	1.09875	0.0140027	2.30126	0.00356046	probable receptor-like protein kinase At5g18500 isoform X1	Putative protein kinase RLK-Pelle-RLCK-VI family
MtrunR108HiC_024981	MedtrR108_hic.HiC_scaffold_5.3870.gene	-1.75263	0.000161859	-1.69877	0.00478326	stomatal closure-related actin-binding protein 1	putative protein
MtrunR108HiC_006337	MedtrR108_hic.HiC_scaffold_2.833.gene	1.49658	0.0198758	2.59392	0.00881	putative F-box domain-containing protein	Putative F-box domain-containing protein
MtrunR108HiC_008723	MedtrR108_hic.HiC_scaffold_2.3219.gene	-3.41562	0.00208254	-2.92553	0.0468314	VQ motif-containing protein 4	Putative VQ motif-containing protein 4/11/13/19/31/33
MtrunR108HiC_001619	MedtrR108_hic.HiC_scaffold_1.1619.gene	1.60439	0.00635592	4.29281	0.000525384	hypothetical protein MtrunA17_Chr1g0168411	putative protein
MtrunR108HiC_032284	MedtrR108_hic.HiC_scaffold_7.3528.gene	-2.77458	5.36292e-05	-1.85866	0.0166929	BTB/POZ and MATH domain-containing protein 2	Putative chromatin remodeling & transcription regulator BTB-POZ-MATH family
MtrunR108HiC_033389	MedtrR108_hic.HiC_scaffold_7.4633.gene	-0.850803	0.00396927	-0.743668	0.0273136	trafficking protein particle complex subunit 6B	Putative transport protein particle (TRAPP) component
MtrunR108HiC_024620	MedtrR108_hic.HiC_scaffold_5.3509.gene	2.62523	0.000343941	1.90124	0.0233117	Lachrymatory-factor synthase	Putative polyketide cyclase/dehydrase, START-like domain superfamily
MtrunR108HiC_029911	MedtrR108_hic.HiC_scaffold_7.1155.gene	0.869269	0.0327108	1.7167	0.0052884	TB2/DP1, HVA22 family protein	putative protein
MtrunR108HiC_021016	MedtrR108_hic.HiC_scaffold_4.5345.gene	-2.38229	0.000342395	-2.20804	0.0138596	Mitogen-activated protein kinase 9	Putative mitogen-activated protein kinase CMGC-MAPK family
MtrunR108HiC_021405	MedtrR108_hic.HiC_scaffold_5.294.gene	1.72117	0.00314521	4.20094	0.00046032	putative chloride channel-like protein CLC-g	Putative chloride channel, voltage gated, chloride channel, core
MtrunR108HiC_004374	MedtrR108_hic.HiC_scaffold_1.4374.gene	-1.93711	0.000476104	-1.23717	0.0321153	protein COFACTOR ASSEMBLY OF COMPLEX C SUBUNIT B CCB3, chloroplastic	putative protein
MtrunR108HiC_036332	MedtrR108_hic.HiC_scaffold_8.2500.gene	-1.41771	0.000418028	-1.65538	0.00282073	transcription factor bHLH49	Putative transcription factor bHLH family
MtrunR108HiC_025812	MedtrR108_hic.HiC_scaffold_6.196.gene	1.64111	0.0316204	3.10421	0.0121938	alpha-dioxygenase 1	Putative Haem peroxidase superfamily, Haem peroxidase, animal-type
MtrunR108HiC_017999	MedtrR108_hic.HiC_scaffold_4.2328.gene	1.84288	0.00508494	2.3186	0.00804599	uncharacterized protein LOC112418694	hypothetical protein
MtrunR108HiC_027670	MedtrR108_hic.HiC_scaffold_6.2054.gene	-2.72122	9.92735e-06	-1.21225	0.0123195	replication factor-A carboxy-terminal domain protein	Putative nucleic acid-binding protein
MtrunR108HiC_023762	MedtrR108_hic.HiC_scaffold_5.2651.gene	2.35575	0.0017733	2.48323	0.010605	rRNA-processing protein FYV7	putative protein
MtrunR108HiC_018629	MedtrR108_hic.HiC_scaffold_4.2958.gene	-3.04007	0.000372508	-1.83317	0.0439945	Transcription activator GLK1	Putative transcription factor MYB-HB-like family
MtrunR108HiC_003146	MedtrR108_hic.HiC_scaffold_1.3146.gene	-1.13828	0.00267858	-0.980322	0.0261438	RAN GTPase-activating protein 1	Putative WPP domain, leucine-rich repeat domain superfamily, WPP domain superfamily
MtrunR108HiC_025928	MedtrR108_hic.HiC_scaffold_6.312.gene	1.41374	0.0110642	3.40083	0.000902998	pyrophosphate--fructose 6-phosphate 1-phosphotransferase subunit alpha	putative protein
MtrunR108HiC_005219	MedtrR108_hic.HiC_scaffold_1.5219.gene	-1.30376	0.0072044	-1.39109	0.0308856	probable prefoldin subunit 5	Putative prefoldin alpha
MtrunR108HiC_036991	MedtrR108_hic.HiC_scaffold_8.3159.gene	-1.25026	0.00193958	-1.08511	0.0252322	putative CTLH/CRA to LisH motif domain-containing protein	Putative tetratricopeptide-like helical domain superfamily, CTLH/CRA to LisH motif
MtrunR108HiC_023993	MedtrR108_hic.HiC_scaffold_5.2882.gene	1.54806	0.0120857	3.42374	0.00127847	---NA---	putative protein
MtrunR108HiC_033591	MedtrR108_hic.HiC_scaffold_7.4835.gene	-1.92616	0.000182711	-1.50218	0.0177778	CDPK-related kinase 3	Putative protein kinase CAMK-CDPK family
MtrunR108HiC_038153	MedtrR108_hic.HiC_scaffold_8.4321.gene	1.62027	0.00350775	3.2057	0.00137523	crooked neck-like protein 1	Putative tetratricopeptide-like helical domain superfamily
MtrunR108HiC_009598	MedtrR108_hic.HiC_scaffold_2.4094.gene	-3.2198	0.000115041	-1.9698	0.03785	60S ribosomal protein L23a	Putative ribosomal protein L25/L23
MtrunR108HiC_027597	MedtrR108_hic.HiC_scaffold_6.1981.gene	1.68627	0.0150696	2.98685	0.00538203	putative transcription factor AP2-EREBP family	Putative transcription factor AP2-EREBP family
MtrunR108HiC_020391	MedtrR108_hic.HiC_scaffold_4.4720.gene	0.788177	0.0486252	1.74976	0.00751056	early nodulin-like protein 2	Putative Phytocyanin domain, cupredoxin
MtrunR108HiC_025794	MedtrR108_hic.HiC_scaffold_6.178.gene	1.23558	0.0184647	2.04271	0.0120033	Zinc transporter 5	Putative zinc/iron permease
MtrunR108HiC_032702	MedtrR108_hic.HiC_scaffold_7.3946.gene	-1.34774	0.00104821	-1.27683	0.00584116	thioredoxin-like 3-3	Putative monodehydroascorbate reductase (NADH)
MtrunR108HiC_030851	MedtrR108_hic.HiC_scaffold_7.2095.gene	1.0669	0.0346977	1.65166	0.0299588	MZB10.14 protein	putative protein
MtrunR108HiC_014450	MedtrR108_hic.HiC_scaffold_3.4252.gene	-1.91078	0.00041969	-1.30197	0.0392768	ribonuclease TUDOR 1-like	Putative micrococcal nuclease
MtrunR108HiC_037956	MedtrR108_hic.HiC_scaffold_8.4124.gene	-2.16155	0.000413754	-2.30178	0.00591198	beta-1,4-mannosyl-glycoprotein 4-beta-N-acetylglucosaminyltransferase	Putative glycosyl transferase, family 17
MtrunR108HiC_025738	MedtrR108_hic.HiC_scaffold_6.122.gene	1.7132	0.00230878	1.88078	0.0163124	mitochondrial metalloendopeptidase OMA1	Putative peptidase M48
MtrunR108HiC_011068	MedtrR108_hic.HiC_scaffold_3.870.gene	1.79893	0.00139445	1.64937	0.0254391	putative disease resistance RPP13-like protein 1	Putative P-loop containing nucleoside triphosphate hydrolase, leucine-rich repeat domain superfamily
MtrunR108HiC_014763	MedtrR108_hic.HiC_scaffold_3.4565.gene	-2.5678	4.21106e-05	-1.23582	0.0416464	interferon-related developmental regulator 1	Putative armadillo-like helical protein
MtrunR108HiC_012709	MedtrR108_hic.HiC_scaffold_3.2511.gene	-3.30595	0.000117829	-2.36075	0.0219889	protein TIC 40, chloroplastic	Putative Heat shock chaperonin-binding, STI1 domain-containing protein
MtrunR108HiC_011595	MedtrR108_hic.HiC_scaffold_3.1397.gene	1.28539	0.0145744	3.03361	0.00259363	pentatricopeptide repeat-containing protein At4g30825, chloroplastic	Putative tetratricopeptide-like helical domain superfamily
MtrunR108HiC_026814	MedtrR108_hic.HiC_scaffold_6.1198.gene	1.37114	0.00613376	1.39706	0.041682	probable endo-1,3(4)-beta-glucanase ARB_01444	Putative glucan endo-1,3-beta-D-glucosidase
MtrunR108HiC_022044	MedtrR108_hic.HiC_scaffold_5.933.gene	1.66068	0.00312852	2.4242	0.0057019	elongation factor 1-alpha	Putative protein-synthesizing GTPase
MtrunR108HiC_020877	MedtrR108_hic.HiC_scaffold_4.5206.gene	-3.62899	5.5917e-05	-2.54936	0.0182127	zinc finger protein CONSTANS-LIKE 16	Putative transcription factor C2C2-CO-like family
MtrunR108HiC_031160	MedtrR108_hic.HiC_scaffold_7.2404.gene	-3.38533	1.73948e-05	-2.39589	0.0035515	late embryogenesis abundant protein	Putative Late embryogenesis abundant protein, LEA_2 subgroup
MtrunR108HiC_015026	MedtrR108_hic.HiC_scaffold_3.4828.gene	-1.88687	0.000215893	-1.8754	0.00446926	histone acetyltransferase HAC12	Putative histone acetyltransferase chromatin regulator PHD family
MtrunR108HiC_001557	MedtrR108_hic.HiC_scaffold_1.1557.gene	1.09444	0.0158541	2.10003	0.00665543	PH, RCC1 and FYVE domains-containing protein 1	Putative chromatin regulator PHD family
MtrunR108HiC_017675	MedtrR108_hic.HiC_scaffold_4.2004.gene	-1.07655	0.0109838	-1.52187	0.00692373	recQ-mediated genome instability protein 2	Putative recQ-mediated genome instability protein
MtrunR108HiC_019712	MedtrR108_hic.HiC_scaffold_4.4041.gene	-1.19388	0.000244925	-0.963563	0.01177	putative ubiquitin-conjugating enzyme E2 38	Putative ubiquitin-conjugating enzyme E2, ubiquitin-conjugating enzyme/RWD
MtrunR108HiC_031532	MedtrR108_hic.HiC_scaffold_7.2776.gene	-1.70219	0.000569758	-1.73277	0.00758688	cysteine protease ATG4-like isoform X1	Cysteine protease ATG4
MtrunR108HiC_004161	MedtrR108_hic.HiC_scaffold_1.4161.gene	1.81568	0.00150228	2.58702	0.00216809	ribonuclease H protein	Putative ribonuclease H domain-containing protein
MtrunR108HiC_026164	MedtrR108_hic.HiC_scaffold_6.548.gene	-1.97771	0.000143397	-2.57674	0.000820481	disease resistance protein (TIR-NBS-LRR class)	Putative leucine-rich repeat domain superfamily
MtrunR108HiC_027438	MedtrR108_hic.HiC_scaffold_6.1822.gene	2.23359	0.000422715	1.93927	0.0138108	hypothetical protein MTR_4g046083	putative protein
MtrunR108HiC_017027	MedtrR108_hic.HiC_scaffold_4.1356.gene	1.85225	0.00288383	2.98793	0.00182015	hypothetical protein MTR_0003s0610	putative protein
MtrunR108HiC_033372	MedtrR108_hic.HiC_scaffold_7.4616.gene	-1.10366	0.00123665	-0.913799	0.0206194	phosphoglycerate mutase-like protein AT74	Putative phosphoric monoester hydrolase
MtrunR108HiC_011380	MedtrR108_hic.HiC_scaffold_3.1182.gene	2.66552	0.000452456	4.51094	0.000447308	ABC transporter G family member 23	Putative transcription factor & chromatin remodeling CW-Zn family
MtrunR108HiC_026336	MedtrR108_hic.HiC_scaffold_6.720.gene	1.32099	0.0290301	3.54965	0.00201679	putative F-box domain, leucine-rich repeat domain, L domain-containing protein	Putative F-box domain-containing protein
MtrunR108HiC_003537	MedtrR108_hic.HiC_scaffold_1.3537.gene	-2.23256	6.30997e-05	-1.64658	0.0119777	bifunctional TH2 protein, mitochondrial	Putative aminopyrimidine aminohydrolase
MtrunR108HiC_003646	MedtrR108_hic.HiC_scaffold_1.3646.gene	-2.73576	8.91008e-05	-2.10103	0.0117609	DUF1995 domain protein	Putative adenylate kinase
MtrunR108HiC_011022	MedtrR108_hic.HiC_scaffold_3.824.gene	1.67852	0.00910017	2.75877	0.00480727	agamous-like MADS-box protein AGL62	Putative transcription factor MADS-type1 family
MtrunR108HiC_028490	MedtrR108_hic.HiC_scaffold_6.2874.gene	0.904325	0.0110169	1.06896	0.0294082	proline-rich receptor-like protein kinase PERK1	Putative protein kinase RLK-Pelle-PERK-1 family
MtrunR108HiC_010334	MedtrR108_hic.HiC_scaffold_3.136.gene	-1.22159	0.00377464	-1.20894	0.0160676	hexose carrier protein HEX6-like isoform X1	Putative sugar/inositol transporter, major facilitator, sugar transporter
MtrunR108HiC_019346	MedtrR108_hic.HiC_scaffold_4.3675.gene	-1.63105	5.35106e-05	-1.42644	0.00315278	F-box family protein	Putative F-box domain, CAP domain, leucine-rich repeat domain superfamily, CAP superfamily
MtrunR108HiC_026305	MedtrR108_hic.HiC_scaffold_6.689.gene	-3.0276	0.000433334	-2.6176	0.0242201	RHOMBOID-like protein 9, chloroplastic	Putative rhomboid protease
MtrunR108HiC_022963	MedtrR108_hic.HiC_scaffold_5.1852.gene	1.24227	0.0167241	2.47143	0.00558261	hypothetical protein MTR_5g039510	putative protein
MtrunR108HiC_002401	MedtrR108_hic.HiC_scaffold_1.2401.gene	2.51627	0.000236878	1.58343	0.0360406	magnesium transporter MRS2-3	Putative magnesium transporter MRS2
MtrunR108HiC_016572	MedtrR108_hic.HiC_scaffold_4.901.gene	2.15357	0.00548654	3.20206	0.00620471	transmembrane protein, putative	putative protein
MtrunR108HiC_009353	MedtrR108_hic.HiC_scaffold_2.3849.gene	1.0513	0.013621	1.26919	0.029558	zinc finger protein MAGPIE	Putative transcription factor C2H2 family
MtrunR108HiC_001687	MedtrR108_hic.HiC_scaffold_1.1687.gene	1.47477	0.00631085	2.63792	0.00249537	dirigent protein 16-like	Putative dirigent protein
MtrunR108HiC_013557	MedtrR108_hic.HiC_scaffold_3.3359.gene	1.68224	0.00625622	3.23329	0.00171921	putative ribonuclease H-like domain-containing protein	Putative ribonuclease H domain-containing protein
MtrunR108HiC_017808	MedtrR108_hic.HiC_scaffold_4.2137.gene	-0.918366	0.00997039	-0.998674	0.0194916	protein indeterminate-domain 9	Putative transcription factor C2H2 family
MtrunR108HiC_033172	MedtrR108_hic.HiC_scaffold_7.4416.gene	1.16192	0.0460811	3.09426	0.00252081	F-box protein CPR1	Putative F-box domain-containing protein
MtrunR108HiC_019085	MedtrR108_hic.HiC_scaffold_4.3414.gene	1.40952	0.0209705	3.18617	0.00161122	ferrochelatase-2, chloroplastic	Putative protoporphyrin ferrochelatase
MtrunR108HiC_003243	MedtrR108_hic.HiC_scaffold_1.3243.gene	2.46643	0.000266747	2.47746	0.00439003	glutaredoxin family protein	Putative Thioredoxin-like superfamily
MtrunR108HiC_028098	MedtrR108_hic.HiC_scaffold_6.2482.gene	1.05923	0.0296697	1.60394	0.0151956	transcription factor MYB52	Putative transcription factor MYB-HB-like family
MtrunR108HiC_014013	MedtrR108_hic.HiC_scaffold_3.3815.gene	1.4354	0.00947912	3.08599	0.00308664	serine carboxypeptidase-like 42	Putative carboxypeptidase D
MtrunR108HiC_015092	MedtrR108_hic.HiC_scaffold_3.4894.gene	1.97682	0.00045131	2.26606	0.00285003	U-box domain-containing protein 52	putative protein
MtrunR108HiC_030583	MedtrR108_hic.HiC_scaffold_7.1827.gene	1.36223	0.022089	2.45275	0.00612397	Transcription factor bHLH135	Putative transcription factor bHLH family
MtrunR108HiC_036566	MedtrR108_hic.HiC_scaffold_8.2734.gene	-2.80578	3.04432e-05	-1.20545	0.0350963	galactan beta-1,4-galactosyltransferase GALS3-like	Putative Glycosyltransferase family 92
MtrunR108HiC_012225	MedtrR108_hic.HiC_scaffold_3.2027.gene	-3.44628	0.000746995	-2.90651	0.0230979	zinc transporter 11	Putative zinc/iron permease
MtrunR108HiC_009014	MedtrR108_hic.HiC_scaffold_2.3510.gene	1.46975	0.0296476	3.18207	0.00478609	putative PPC domain-containing protein	Putative AT-hook motif nuclear-localized protein
MtrunR108HiC_005662	MedtrR108_hic.HiC_scaffold_2.158.gene	1.46975	0.0174018	3.79456	0.0024218	laccase-14	Putative laccase
MtrunR108HiC_022018	MedtrR108_hic.HiC_scaffold_5.907.gene	1.18601	0.0362188	3.17585	0.00227199	---NA---	hypothetical protein
MtrunR108HiC_030995	MedtrR108_hic.HiC_scaffold_7.2239.gene	1.84194	0.0144071	2.02736	0.0353786	zinc finger protein	Putative transcription factor C2H2 family
MtrunR108HiC_024034	MedtrR108_hic.HiC_scaffold_5.2923.gene	1.14103	0.0291748	2.17914	0.00954762	Myb/SANT-like DNA-binding domain protein	Putative Myb/SANT-like domain-containing protein
MtrunR108HiC_008899	MedtrR108_hic.HiC_scaffold_2.3395.gene	-3.46101	7.27412e-05	-2.28481	0.0125711	protein NDR1	Putative protein NDR1
MtrunR108HiC_023539	MedtrR108_hic.HiC_scaffold_5.2428.gene	1.11881	0.0254154	1.59461	0.0419182	---NA---	putative protein
MtrunR108HiC_012237	MedtrR108_hic.HiC_scaffold_3.2039.gene	-1.96867	4.81844e-05	-1.27588	0.00817711	nuclear transcription factor Y subunit B-3-like	Putative transcription factor Hap3/NF-YB family
MtrunR108HiC_013036	MedtrR108_hic.HiC_scaffold_3.2838.gene	1.40359	0.010037	3.29594	0.00240611	SNF2 domain-containing protein CLASSY 1 isoform X2	Putative DNA helicase chromatin remodeling SNF2 family
MtrunR108HiC_034484	MedtrR108_hic.HiC_scaffold_8.652.gene	2.03811	0.00209123	1.9498	0.0164229	ankyrin repeat protein	Putative PGG domain-containing protein
MtrunR108HiC_027973	MedtrR108_hic.HiC_scaffold_6.2357.gene	1.30367	0.0179625	2.16773	0.011849	protein EXORDIUM	Putative protein EXORDIUM
MtrunR108HiC_000014	MedtrR108_hic.HiC_scaffold_1.14.gene	0.895885	0.00985527	1.57376	0.00211941	regulator of telomere elongation helicase 1 homolog isoform X1	Putative hydrolase
MtrunR108HiC_031209	MedtrR108_hic.HiC_scaffold_7.2453.gene	-1.49939	0.0135437	-2.41719	0.0177159	geraniol 8-hydroxylase	Putative geraniol 8-hydroxylase
MtrunR108HiC_027736	MedtrR108_hic.HiC_scaffold_6.2120.gene	1.77636	0.00142766	3.84747	0.000532681	hypothetical protein MTR_5g049460	putative protein
MtrunR108HiC_005314	MedtrR108_hic.HiC_scaffold_1.5314.gene	1.69478	0.0262793	2.11513	0.0339825	protein SHORT HYPOCOTYL IN WHITE LIGHT 1	hypothetical protein
MtrunR108HiC_009677	MedtrR108_hic.HiC_scaffold_2.4173.gene	-1.51872	0.000175657	-1.59976	0.00145403	putative mitochondrial 28S ribosomal protein S34	Putative mitochondrial 28S ribosomal protein S34
MtrunR108HiC_016498	MedtrR108_hic.HiC_scaffold_4.827.gene	1.64987	0.0109972	3.90183	0.000946008	---NA---	hypothetical protein
MtrunR108HiC_008048	MedtrR108_hic.HiC_scaffold_2.2544.gene	-0.448388	0.0471212	-0.979424	0.00292557	mitotic cell cycle	Putative protein LIN37
MtrunR108HiC_036577	MedtrR108_hic.HiC_scaffold_8.2745.gene	-1.45	0.000433256	-1.72838	0.0032486	probable calcium-binding protein CML21	Putative EF-hand domain-containing protein
MtrunR108HiC_012541	MedtrR108_hic.HiC_scaffold_3.2343.gene	1.88848	0.00432533	2.71443	0.00438568	serine/threonine-protein phosphatase	Putative aminotransferase-like, plant mobile domain, protein MAINTENANCE OF MERISTEMS
MtrunR108HiC_030078	MedtrR108_hic.HiC_scaffold_7.1322.gene	-2.76496	0.00026751	-2.60289	0.0112627	protein ACTIVITY OF BC1 COMPLEX KINASE 3, chloroplastic	Putative ABC-type Cd(2+) transporter
MtrunR108HiC_004241	MedtrR108_hic.HiC_scaffold_1.4241.gene	0.938981	0.0395046	5.02396	0.000172068	60S ribosomal protein L4	Putative ribosomal protein L4 domain superfamily
MtrunR108HiC_021843	MedtrR108_hic.HiC_scaffold_5.732.gene	1.96424	0.00419506	3.72248	0.00113958	amino acid permease 4-like	Putative amino acid transporter, transmembrane domain-containing protein
MtrunR108HiC_023678	MedtrR108_hic.HiC_scaffold_5.2567.gene	-2.31414	0.000114833	-1.61988	0.0221753	Selenoprotein K	Putative selenoprotein SelK/SelG
MtrunR108HiC_018179	MedtrR108_hic.HiC_scaffold_4.2508.gene	-2.02534	7.12339e-05	-1.37497	0.0126181	cytochrome c biogenesis protein CCS1, chloroplastic	Putative ResB-like domain-containing protein
MtrunR108HiC_004453	MedtrR108_hic.HiC_scaffold_1.4453.gene	-2.93613	0.00179576	-2.78441	0.0266205	trihelix transcription factor GT-2-like	Putative transcription factor MYB family
MtrunR108HiC_018264	MedtrR108_hic.HiC_scaffold_4.2593.gene	-3.11426	0.000112991	-2.05891	0.0300834	V-type proton ATPase subunit a3	Putative V-type ATPase, V0 complex, 116kDa subunit family
MtrunR108HiC_027198	MedtrR108_hic.HiC_scaffold_6.1582.gene	-2.41165	3.8648e-05	-2.25828	0.00240955	protein REVEILLE 6	Putative transcription factor MYB-HB-like family
MtrunR108HiC_002922	MedtrR108_hic.HiC_scaffold_1.2922.gene	-2.35408	0.000311714	-1.7433	0.0277954	putative tetraspanin/Peripherin	Putative tetraspanin/Peripherin
MtrunR108HiC_036342	MedtrR108_hic.HiC_scaffold_8.2510.gene	-2.38275	0.00026999	-2.22099	0.0101511	phosphatidylinositol 4-kinase gamma 5	Putative 1-phosphatidylinositol 4-kinase
MtrunR108HiC_015625	MedtrR108_hic.HiC_scaffold_3.5427.gene	-2.49371	8.42544e-05	-1.72665	0.0169159	protein LAZ1	Putative organic solute transporter subunit alpha/Transmembrane protein
MtrunR108HiC_023634	MedtrR108_hic.HiC_scaffold_5.2523.gene	1.2967	0.0165219	2.79667	0.00221667	geraniol 8-hydroxylase	Putative geraniol 8-hydroxylase
MtrunR108HiC_014879	MedtrR108_hic.HiC_scaffold_3.4681.gene	-1.86661	3.80234e-05	-1.56631	0.0040185	Monoacylglycerol lipase ABHD6	Putative triacylglycerol lipase
MtrunR108HiC_014442	MedtrR108_hic.HiC_scaffold_3.4244.gene	1.18498	0.0273253	1.43465	0.0396066	GDSL esterase/lipase	Putative triacylglycerol lipase
MtrunR108HiC_029577	MedtrR108_hic.HiC_scaffold_7.821.gene	2.53712	0.00069833	2.1104	0.018584	ethylene-responsive transcription factor ERF018	Putative transcription factor AP2-EREBP family
MtrunR108HiC_016063	MedtrR108_hic.HiC_scaffold_4.392.gene	1.15647	0.00228921	1.52841	0.00544894	putative pentatricopeptide repeat-containing protein At3g47840	Putative tetratricopeptide-like helical domain superfamily
MtrunR108HiC_027437	MedtrR108_hic.HiC_scaffold_6.1821.gene	-1.76284	0.000254094	-1.22288	0.0238977	tripeptidyl-peptidase 2-like isoform X1	Putative tripeptidyl-peptidase II
MtrunR108HiC_018885	MedtrR108_hic.HiC_scaffold_4.3214.gene	1.69892	0.00914492	2.65062	0.00716176	putative E3 ubiquitin-protein ligase LIN isoform X1	putative protein
MtrunR108HiC_003173	MedtrR108_hic.HiC_scaffold_1.3173.gene	-2.49393	0.00579134	-2.44475	0.0449234	protein HUA2-LIKE 3	Putative PWWP domain, CID domain-containing protein
MtrunR108HiC_008015	MedtrR108_hic.HiC_scaffold_2.2511.gene	1.44531	0.0200565	3.48052	0.00148923	putative transcription factor GRF family	Putative transcription factor GRF family
MtrunR108HiC_008277	MedtrR108_hic.HiC_scaffold_2.2773.gene	1.38174	0.00702772	2.09728	0.00622925	---NA---	hypothetical protein
MtrunR108HiC_028827	MedtrR108_hic.HiC_scaffold_7.71.gene	-1.3637	0.000102341	-0.785194	0.0238016	SNARE associated family protein	Putative SNARE associated golgi family protein
MtrunR108HiC_025899	MedtrR108_hic.HiC_scaffold_6.283.gene	0.916514	0.00486078	1.83093	0.000511264	inactive LRR receptor-like serine/threonine-protein kinase BIR2	Putative protein kinase RLK-Pelle-LRR-Xa family
MtrunR108HiC_001639	MedtrR108_hic.HiC_scaffold_1.1639.gene	1.22496	0.0348278	2.75419	0.00462156	Transcription factor MYB2	Putative transcription factor MYB-HB-like family
MtrunR108HiC_006343	MedtrR108_hic.HiC_scaffold_2.839.gene	1.56384	0.0188496	2.43417	0.00844208	hypothetical protein MTR_4g053280	hypothetical protein
MtrunR108HiC_006447	MedtrR108_hic.HiC_scaffold_2.943.gene	1.16547	0.0131561	1.98595	0.00534017	LEAF RUST 10 DISEASE-RESISTANCE LOCUS RECEPTOR-LIKE PROTEIN KINASE-like 2.7	Putative wall-associated receptor kinase, galacturonan-binding domain-containing protein
MtrunR108HiC_031985	MedtrR108_hic.HiC_scaffold_7.3229.gene	2.00301	0.00300237	2.58246	0.00683223	calmodulin-like protein 3	Putative EF-hand domain-containing protein
MtrunR108HiC_026996	MedtrR108_hic.HiC_scaffold_6.1380.gene	1.9739	0.000985102	1.82694	0.0151411	peroxidase 12-like	Putative peroxidase
MtrunR108HiC_032730	MedtrR108_hic.HiC_scaffold_7.3974.gene	-1.64416	0.000225736	-1.32739	0.0130345	PWWP domain protein	Putative PWWP domain-containing protein
MtrunR108HiC_025192	MedtrR108_hic.HiC_scaffold_5.4081.gene	1.91912	0.00485522	3.97623	0.000911146	putative TIR domain, P-loop containing nucleoside triphosphate hydrolase	putative protein
MtrunR108HiC_032607	MedtrR108_hic.HiC_scaffold_7.3851.gene	-1.53763	0.000258656	-0.99356	0.0404996	protein GPR107-like	Putative transmembrane protein GPR107/GPR108
MtrunR108HiC_028034	MedtrR108_hic.HiC_scaffold_6.2418.gene	1.7294	0.0116338	3.28388	0.00219824	---NA---	hypothetical protein
MtrunR108HiC_009823	MedtrR108_hic.HiC_scaffold_2.4319.gene	1.60903	0.00621744	3.41802	0.000950889	---NA---	putative protein
MtrunR108HiC_024474	MedtrR108_hic.HiC_scaffold_5.3363.gene	1.39102	0.00959703	1.61344	0.0263244	Copia protein	Putative RNA-directed DNA polymerase
MtrunR108HiC_017882	MedtrR108_hic.HiC_scaffold_4.2211.gene	-1.41715	0.000574154	-1.35736	0.00209723	---NA---	hypothetical protein
MtrunR108HiC_006381	MedtrR108_hic.HiC_scaffold_2.877.gene	1.10738	0.0188161	2.19992	0.00647724	glycoside hydrolase family 1 protein	Putative beta-glucosidase
MtrunR108HiC_033440	MedtrR108_hic.HiC_scaffold_7.4684.gene	0.590835	0.0261324	0.688069	0.0338257	ankyrin repeat protein	Putative tetratricopeptide-like helical domain superfamily, ankyrin repeat-containing
MtrunR108HiC_035208	MedtrR108_hic.HiC_scaffold_8.1376.gene	1.31734	0.024342	3.86684	0.0013216	E3 ubiquitin-protein ligase DIS1	putative protein
MtrunR108HiC_031628	MedtrR108_hic.HiC_scaffold_7.2872.gene	-2.42901	0.00124119	-2.72343	0.0112889	meiosis chromosome segregation family protein	Putative protein FAM214/SPAC3H8.04
MtrunR108HiC_027230	MedtrR108_hic.HiC_scaffold_6.1614.gene	2.79319	0.000239422	2.81171	0.00377205	5'-3' exoribonuclease 3-like	Putative 5-3 exonuclease, 5'-3' exoribonuclease
MtrunR108HiC_017691	MedtrR108_hic.HiC_scaffold_4.2020.gene	1.46302	0.00416638	2.93474	0.00123643	---NA---	hypothetical protein
MtrunR108HiC_004259	MedtrR108_hic.HiC_scaffold_1.4259.gene	2.66174	0.00100047	3.02794	0.00546359	hypothetical protein TSUD_211310	Putative probable transposase, Ptta/En/Spm, plant
MtrunR108HiC_027031	MedtrR108_hic.HiC_scaffold_6.1415.gene	1.10926	0.0434474	2.82772	0.00295052	Kunitz type trypsin inhibitor / Alpha-fucosidase	Putative proteinase inhibitor I3, Kunitz legume, kunitz inhibitor STI-like superfamily
MtrunR108HiC_017209	MedtrR108_hic.HiC_scaffold_4.1538.gene	1.00737	0.0309572	3.20725	0.00154565	helicase-like protein	Putative transcription factor B3-Domain family
MtrunR108HiC_023194	MedtrR108_hic.HiC_scaffold_5.2083.gene	1.9842	0.00654247	2.0164	0.0246653	ribosomal protein	hypothetical protein
MtrunR108HiC_038168	MedtrR108_hic.HiC_scaffold_8.4336.gene	1.6729	0.00283263	1.81307	0.0184777	zinc finger BED domain-containing protein RICESLEEPER 2-like	Putative HAT dimerisation domain, ribonuclease H-like superfamily
MtrunR108HiC_025125	MedtrR108_hic.HiC_scaffold_5.4014.gene	-3.02481	0.000207932	-2.3236	0.0234697	transmembrane protein, putative	putative protein
MtrunR108HiC_024111	MedtrR108_hic.HiC_scaffold_5.3000.gene	1.34113	0.00487699	2.16487	0.00489876	cytochrome P450 CYP736A12	Putative costunolide synthase
MtrunR108HiC_013808	MedtrR108_hic.HiC_scaffold_3.3610.gene	0.866689	0.0220124	1.43893	0.0107719	probable glucan 1,3-beta-glucosidase A isoform X1	Putative glucan 1,3-beta-glucosidase
MtrunR108HiC_013454	MedtrR108_hic.HiC_scaffold_3.3256.gene	1.46857	0.0109279	2.63712	0.00314979	putative F-box/LRR-repeat protein 23	Putative F-box domain, leucine-rich repeat domain superfamily, F-box-like domain superfamily
MtrunR108HiC_030221	MedtrR108_hic.HiC_scaffold_7.1465.gene	1.31467	0.0305404	3.72061	0.00153351	protein FAR1-RELATED SEQUENCE 5-like	Putative transcription factor FAR family
MtrunR108HiC_010459	MedtrR108_hic.HiC_scaffold_3.261.gene	-1.1444	0.0110898	-1.38349	0.0238078	transmembrane protein, putative	Putative uncharacterized protein
MtrunR108HiC_038117	MedtrR108_hic.HiC_scaffold_8.4285.gene	1.38493	0.00745095	2.54627	0.00412855	scopoletin glucosyltransferase	Putative UDP-glucuronosyl/UDP-glucosyltransferase, UDP-glycosyltransferase family
MtrunR108HiC_021900	MedtrR108_hic.HiC_scaffold_5.789.gene	1.52902	0.00776597	3.5997	0.000718351	GRF zinc finger protein	Putative transcription factor GRF family
MtrunR108HiC_027272	MedtrR108_hic.HiC_scaffold_6.1656.gene	1.60857	0.0113764	2.08407	0.0170549	60S ribosomal protein L23	hypothetical protein
MtrunR108HiC_036697	MedtrR108_hic.HiC_scaffold_8.2865.gene	-3.34871	6.43582e-05	-2.32407	0.0188169	ubiquitin domain-containing protein DSK2b	Putative Ubiquitin-like domain, Heat shock chaperonin-binding, UBA-like superfamily
MtrunR108HiC_027418	MedtrR108_hic.HiC_scaffold_6.1802.gene	2.27104	0.00348336	2.55367	0.0188626	DUF4283 domain protein	Putative uncharacterized protein
MtrunR108HiC_015591	MedtrR108_hic.HiC_scaffold_3.5393.gene	-0.78784	0.0118171	-1.44451	0.00205909	Endo-1,4-beta-xylanase A	Putative endo-1,4-beta-xylanase
MtrunR108HiC_028426	MedtrR108_hic.HiC_scaffold_6.2810.gene	1.49745	0.0155822	3.20263	0.00275005	eukaryotic aspartyl protease family protein	Putative aspartic peptidase A1 family, aspartic peptidase, active, xylanase inhibitor
MtrunR108HiC_037183	MedtrR108_hic.HiC_scaffold_8.3351.gene	-1.97081	0.000103277	-1.78015	0.0056204	ribose-phosphate pyrophosphokinase 1	Putative ribose-phosphate diphosphokinase
MtrunR108HiC_036826	MedtrR108_hic.HiC_scaffold_8.2994.gene	-0.763922	0.014335	-1.09165	0.0126305	protein MICRORCHIDIA 1	Putative histidine kinase/HSP90-like ATPase superfamily, morc, S5 domain 2
MtrunR108HiC_011435	MedtrR108_hic.HiC_scaffold_3.1237.gene	1.36378	0.0261734	3.26828	0.00262714	putative transposase, MuDR, plant, MULE transposase domain-containing protein	Putative transposase, MuDR, plant
MtrunR108HiC_015137	MedtrR108_hic.HiC_scaffold_3.4939.gene	-0.744112	0.047502	-1.436	0.00291486	bZIP transcription factor RISBZ4	Putative transcription factor bZIP family
MtrunR108HiC_002672	MedtrR108_hic.HiC_scaffold_1.2672.gene	1.71026	0.0179219	2.29623	0.0231507	GRF zinc finger protein	Putative transcription factor GRF family
MtrunR108HiC_027575	MedtrR108_hic.HiC_scaffold_6.1959.gene	1.57792	0.00419276	1.94565	0.0125533	Two-component response regulator ARR2	Putative response regulator and transcription factor RR-A-type family
MtrunR108HiC_031557	MedtrR108_hic.HiC_scaffold_7.2801.gene	1.48548	0.0143547	2.57862	0.0053253	rho GTPase-activating protein 2-like	Putative Rho GTPase activation protein
MtrunR108HiC_028277	MedtrR108_hic.HiC_scaffold_6.2661.gene	1.29611	0.0128548	2.51219	0.0053253	exonuclease 1	Putative exodeoxyribonuclease I
MtrunR108HiC_025836	MedtrR108_hic.HiC_scaffold_6.220.gene	1.48372	0.0115793	2.52117	0.00478609	putative ribonuclease H	Putative ribonuclease H
MtrunR108HiC_007658	MedtrR108_hic.HiC_scaffold_2.2154.gene	1.96057	0.0014073	1.6303	0.0316055	protein PARTING DANCERS	Putative protein parting dancer
MtrunR108HiC_021119	MedtrR108_hic.HiC_scaffold_5.8.gene	-3.81602	0.00010103	-2.51954	0.0251882	presequence protease 1, chloroplastic/mitochondrial	Putative peptidase M16, metalloenzyme, LuxS/M16 peptidase, peptidase M16C associated
MtrunR108HiC_033882	MedtrR108_hic.HiC_scaffold_8.50.gene	1.93184	0.00303624	2.584	0.0075368	transcription factor DUO1	Putative transcription factor MYB-HB-like family
MtrunR108HiC_006284	MedtrR108_hic.HiC_scaffold_2.780.gene	-3.73811	0.000115663	-2.36563	0.0299766	plant/F10N7-170 protein, putative	putative protein
MtrunR108HiC_023564	MedtrR108_hic.HiC_scaffold_5.2453.gene	1.73227	0.00264313	1.79172	0.0132586	26S proteasome regulatory subunit RPN13	putative protein
MtrunR108HiC_001948	MedtrR108_hic.HiC_scaffold_1.1948.gene	1.87191	0.00203524	2.32625	0.00566013	putative Ulp1 protease family catalytic domain-containing protein	putative protein
MtrunR108HiC_017166	MedtrR108_hic.HiC_scaffold_4.1495.gene	1.8807	0.00355707	3.01011	0.00293983	---NA---	putative protein
MtrunR108HiC_003336	MedtrR108_hic.HiC_scaffold_1.3336.gene	-2.81833	4.89756e-05	-2.18471	0.0058271	malate dehydrogenase, cytoplasmic	Putative malate dehydrogenase
MtrunR108HiC_010817	MedtrR108_hic.HiC_scaffold_3.619.gene	-1.18304	0.0019092	-0.954357	0.0393252	pre-mRNA-splicing factor ATP-dependent RNA helicase DEAH1 isoform X1	Putative RNA helicase
MtrunR108HiC_034467	MedtrR108_hic.HiC_scaffold_8.635.gene	1.16889	0.0136313	1.45563	0.0320063	linoleate 9S-lipoxygenase	Putative linoleate 9S-lipoxygenase
MtrunR108HiC_038008	MedtrR108_hic.HiC_scaffold_8.4176.gene	1.74116	0.00942684	3.02376	0.00198432	heparanase-like protein 3	Putative glycosidase
MtrunR108HiC_002975	MedtrR108_hic.HiC_scaffold_1.2975.gene	1.14805	0.0133372	2.97851	0.00101203	piriformospora indica-insensitive protein 2	Putative leucine-rich repeat domain superfamily
MtrunR108HiC_024255	MedtrR108_hic.HiC_scaffold_5.3144.gene	2.30659	0.00828761	2.24167	0.03375	exocyst complex component EXO70B1-like	Putative exocyst complex component Exo70
MtrunR108HiC_031283	MedtrR108_hic.HiC_scaffold_7.2527.gene	-1.48637	0.000173609	-0.867014	0.0382292	bifunctional protein FolD 4, chloroplastic	Putative methenyltetrahydrofolate cyclohydrolase, Methylenetetrahydrofolate dehydrogenase (NADP(+))
MtrunR108HiC_019544	MedtrR108_hic.HiC_scaffold_4.3873.gene	-1.46105	0.00029355	-1.10005	0.0125711	N-acetylglucosaminyl-phosphatidylinositol de-N-acetylase-like isoform X1	Putative N-acetylglucosaminylphosphatidylinositol deacetylase
MtrunR108HiC_016018	MedtrR108_hic.HiC_scaffold_4.347.gene	1.17375	0.0250816	1.68523	0.0199512	ATP-dependent DNA helicase DDX11	putative protein
MtrunR108HiC_036541	MedtrR108_hic.HiC_scaffold_8.2709.gene	-3.26339	3.29751e-05	-2.66047	0.00221585	probable calcium-binding protein CML16	Putative EF-hand domain-containing protein
MtrunR108HiC_006788	MedtrR108_hic.HiC_scaffold_2.1284.gene	1.67341	0.00418277	2.71712	0.00381638	---NA---	putative protein
MtrunR108HiC_024115	MedtrR108_hic.HiC_scaffold_5.3004.gene	3.06625	0.000414472	2.381	0.0193856	Transposon Ty3-I Gag-Pol polyprotein	Putative nucleotidyltransferase, Ribonuclease H
MtrunR108HiC_013890	MedtrR108_hic.HiC_scaffold_3.3692.gene	-2.40422	0.000132182	-1.66048	0.0304099	TLC domain-containing protein 2	Putative TRAM/LAG1/CLN8 domain-containing protein
MtrunR108HiC_030898	MedtrR108_hic.HiC_scaffold_7.2142.gene	2.20276	0.000419227	2.00185	0.0115457	lactosylceramide 4-alpha-galactosyltransferase	Putative glycosyltransferase, DXD sugar-binding, alpha 1,4-glycosyltransferase
MtrunR108HiC_008951	MedtrR108_hic.HiC_scaffold_2.3447.gene	1.40407	0.0175705	3.24209	0.00158056	peroxidase P7	Putative peroxidase
MtrunR108HiC_004244	MedtrR108_hic.HiC_scaffold_1.4244.gene	-2.98389	4.89154e-05	-2.32651	0.00907631	ATPase ARSA1	Putative arsenite-transporting ATPase
MtrunR108HiC_014994	MedtrR108_hic.HiC_scaffold_3.4796.gene	-1.75354	0.000742773	-1.44055	0.030185	protein OVEREXPRESSOR OF CATIONIC PEROXIDASE 3	Putative transcription factor Homobox-WOX family
MtrunR108HiC_030993	MedtrR108_hic.HiC_scaffold_7.2237.gene	1.28726	0.017048	2.71207	0.00220803	F-box protein	Putative F-box domain-containing protein
MtrunR108HiC_033162	MedtrR108_hic.HiC_scaffold_7.4406.gene	-3.01065	0.000210138	-2.75084	0.00936385	glycogen synthase kinase-3 homolog MsK-3	Putative protein-serine/threonine kinase CMGC-GSK family
MtrunR108HiC_034969	MedtrR108_hic.HiC_scaffold_8.1137.gene	0.827049	0.0365863	1.40276	0.0100982	pentatricopeptide repeat-containing protein At1g02150	Putative tetratricopeptide-like helical domain superfamily
MtrunR108HiC_004255	MedtrR108_hic.HiC_scaffold_1.4255.gene	-3.7764	2.5122e-05	-2.35044	0.012787	dolichyl-diphosphooligosaccharide--protein glycosyltransferase subunit 1B	Putative dolichyl-diphosphooligosaccharide--protein glycotransferase
MtrunR108HiC_002580	MedtrR108_hic.HiC_scaffold_1.2580.gene	-0.967632	0.00387651	-0.763729	0.0471246	F-box/kelch-repeat protein At1g57790-like	Putative F-box protein
MtrunR108HiC_036125	MedtrR108_hic.HiC_scaffold_8.2293.gene	-2.41716	3.22052e-05	-1.38049	0.00833298	kinase RLK-Pelle-LRR-XII-1 family	Putative protein kinase RLK-Pelle-LRR-XII-1 family
MtrunR108HiC_028693	MedtrR108_hic.HiC_scaffold_6.3077.gene	1.2695	0.0484538	2.66642	0.0104533	putative F-box domain, leucine-rich repeat domain, L domain-containing protein	Putative F-box domain-containing protein
MtrunR108HiC_037626	MedtrR108_hic.HiC_scaffold_8.3794.gene	1.80748	0.00411449	2.63357	0.00277772	DUF4283 domain protein	putative protein
MtrunR108HiC_003069	MedtrR108_hic.HiC_scaffold_1.3069.gene	1.27372	0.0154707	3.57862	0.00129722	cytochrome p450	putative protein
MtrunR108HiC_036200	MedtrR108_hic.HiC_scaffold_8.2368.gene	1.07333	0.0275145	1.70253	0.0169309	transcription factor SRM1-like	Putative transcription factor MYB/SANT family
MtrunR108HiC_030479	MedtrR108_hic.HiC_scaffold_7.1723.gene	1.49429	0.0147836	2.53074	0.00690323	putative transcription factor interactor and regulator CCHC(Zn) family	putative protein
MtrunR108HiC_014854	MedtrR108_hic.HiC_scaffold_3.4656.gene	1.36533	0.0165755	1.78065	0.0224488	core-2/I-branching enzyme	Putative glycosyl transferase, family 14
MtrunR108HiC_013968	MedtrR108_hic.HiC_scaffold_3.3770.gene	1.66703	0.0093643	2.9183	0.00609829	putative pentatricopeptide repeat-containing protein At1g77010, mitochondrial	Putative tetratricopeptide-like helical domain superfamily
MtrunR108HiC_024174	MedtrR108_hic.HiC_scaffold_5.3063.gene	2.70477	0.0016584	1.90819	0.0412155	---NA---	hypothetical protein
MtrunR108HiC_020238	MedtrR108_hic.HiC_scaffold_4.4567.gene	-2.87819	0.000115501	-2.44115	0.0109754	iron-sulfur assembly protein IscA, chloroplastic	Putative FeS cluster insertion protein
MtrunR108HiC_031564	MedtrR108_hic.HiC_scaffold_7.2808.gene	1.65327	0.00496571	5.25134	0.000215611	ethylene-responsive transcription factor 1-like	Putative transcription factor AP2-EREBP family
MtrunR108HiC_021532	MedtrR108_hic.HiC_scaffold_5.421.gene	-2.19664	2.33473e-05	-1.48622	0.00934466	probable sodium/metabolite cotransporter BASS5, chloroplastic	Putative Bile acid:sodium symporter/arsenical resistance protein Acr3
MtrunR108HiC_019132	MedtrR108_hic.HiC_scaffold_4.3461.gene	1.08017	0.0162817	1.56672	0.0157424	NAC domain-containing protein 73-like	Putative transcription factor NAM family
MtrunR108HiC_006747	MedtrR108_hic.HiC_scaffold_2.1243.gene	3.87856	3.43049e-05	2.45903	0.00790708	homeobox-leucine zipper protein HDG11-like	Putative transcription factor Homeodomain-TALE-KNOX family
MtrunR108HiC_005592	MedtrR108_hic.HiC_scaffold_2.88.gene	-2.75605	0.000116355	-2.05349	0.0135922	UDP-glucose:glycoprotein glucosyltransferase	Putative UDP-glucose:Glycoprotein Glucosyltransferase
MtrunR108HiC_037482	MedtrR108_hic.HiC_scaffold_8.3650.gene	0.981098	0.0415109	2.14497	0.00859133	pentatricopeptide repeat-containing protein At3g48250, chloroplastic	Putative pentatricopeptide repeat-containing protein BIR6
MtrunR108HiC_034348	MedtrR108_hic.HiC_scaffold_8.516.gene	-1.54883	0.000170334	-1.07354	0.022726	glycosyltransferase BC10-like	Putative glycosyl transferase, family 14
MtrunR108HiC_024592	MedtrR108_hic.HiC_scaffold_5.3481.gene	0.9653	0.0296072	2.0178	0.00908513	sister chromatid cohesion 1 protein 1	Putative rad21/Rec8-like protein
MtrunR108HiC_020260	MedtrR108_hic.HiC_scaffold_4.4589.gene	-2.21684	1.98319e-05	-2.11596	0.000803641	mediator of RNA polymerase II transcription subunit 28	Putative mediator of RNA polymerase II transcription subunit 28
MtrunR108HiC_028208	MedtrR108_hic.HiC_scaffold_6.2592.gene	-2.10051	0.000499193	-2.21139	0.00715474	probable metal-nicotianamine transporter YSL7	Putative oligopeptide transporter, OPT superfamily
MtrunR108HiC_036145	MedtrR108_hic.HiC_scaffold_8.2313.gene	1.59713	0.0096703	2.52264	0.00492864	histone acetyltransferase GCN5	Putative histone acetyltransferase chromatin remodeler Bromodomain family
MtrunR108HiC_021544	MedtrR108_hic.HiC_scaffold_5.433.gene	2.09423	0.00781659	3.21927	0.00571257	F-box protein interaction domain protein	putative protein
MtrunR108HiC_000714	MedtrR108_hic.HiC_scaffold_1.714.gene	-2.148	2.25825e-05	-2.28207	0.000336456	Guanine nucleotide-binding protein subunit gamma 2	Putative G-protein gamma
MtrunR108HiC_030754	MedtrR108_hic.HiC_scaffold_7.1998.gene	1.59621	0.00337349	2.83941	0.00242424	glutamate receptor	Putative transcription factor interactor and regulator CCHC(Zn) family
MtrunR108HiC_029415	MedtrR108_hic.HiC_scaffold_7.659.gene	-1.21889	0.00147526	-1.96038	0.00221668	enoyl-CoA delta isomerase 1, peroxisomal	Putative enoyl-CoA hydratase/isomerase, ClpP/crotonase-like domain superfamily
MtrunR108HiC_015775	MedtrR108_hic.HiC_scaffold_4.104.gene	1.40793	0.00507138	2.66927	0.00292557	3-oxoacyl-[acyl-carrier-protein] synthase 3 A, chloroplastic-like	Putative beta-ketoacyl-[acyl-carrier-protein] synthase III
MtrunR108HiC_027087	MedtrR108_hic.HiC_scaffold_6.1471.gene	2.12991	0.00274911	1.75581	0.0329061	putative transcription factor bHLH family	Putative transcription factor bHLH family
MtrunR108HiC_031803	MedtrR108_hic.HiC_scaffold_7.3047.gene	-2.89264	0.00010691	-2.17903	0.0144249	probable zinc metalloprotease EGY1, chloroplastic	Putative probable metalloprotease EGY1
MtrunR108HiC_020716	MedtrR108_hic.HiC_scaffold_4.5045.gene	-3.39185	7.77922e-05	-2.37485	0.0169646	auxin response factor 19-like	Putative transcription factor ARF family
MtrunR108HiC_019862	MedtrR108_hic.HiC_scaffold_4.4191.gene	-1.47391	0.00510123	-1.33352	0.0439299	histidine kinase-, DNA gyrase B	Putative histidine kinase/HSP90-like ATPase superfamily
MtrunR108HiC_026379	MedtrR108_hic.HiC_scaffold_6.763.gene	0.812724	0.0335072	1.78245	0.00639998	glycerol-3-phosphate dehydrogenase [NAD(+)]	Putative glycerol-3-phosphate dehydrogenase (NAD(+))
MtrunR108HiC_009158	MedtrR108_hic.HiC_scaffold_2.3654.gene	1.09323	0.0247247	2.70602	0.00241657	2-alkenal reductase (NADP(+)-dependent)	Putative oxidoreductase
MtrunR108HiC_007355	MedtrR108_hic.HiC_scaffold_2.1851.gene	-1.68642	0.000208427	-1.45947	0.00921919	replication protein A 70 kDa DNA-binding subunit A	Putative replication factor A protein
MtrunR108HiC_013066	MedtrR108_hic.HiC_scaffold_3.2868.gene	1.34062	0.00594325	2.72147	0.00188933	putative sulfate transporter	hypothetical protein
MtrunR108HiC_011499	MedtrR108_hic.HiC_scaffold_3.1301.gene	1.50681	0.00678914	2.21055	0.00674833	GDSL esterase/lipase At5g22810	Putative triacylglycerol lipase
MtrunR108HiC_023575	MedtrR108_hic.HiC_scaffold_5.2464.gene	-3.37977	2.68763e-05	-2.15225	0.00918994	bromo adjacent-like domain protein	Putative BAH domain, Agenet-like domain, Agenet domain, plant type
MtrunR108HiC_019697	MedtrR108_hic.HiC_scaffold_4.4026.gene	1.23448	0.0152269	3.0927	0.00150312	LEAF RUST 10 DISEASE-RESISTANCE LOCUS RECEPTOR-LIKE PROTEIN KINASE-like 1.2	Putative protein kinase RLK-Pelle-WAK-LRK10L-1 family
MtrunR108HiC_011078	MedtrR108_hic.HiC_scaffold_3.880.gene	2.00986	0.00416076	2.70824	0.00410512	Nodule Cysteine-Rich (NCR) secreted peptide-like protein	putative protein
MtrunR108HiC_027927	MedtrR108_hic.HiC_scaffold_6.2311.gene	1.32759	0.0328383	2.03373	0.0250758	zinc finger MYM-type protein 1	Putative transcription factor and/or regulators TTF-type(Zn) family
MtrunR108HiC_033417	MedtrR108_hic.HiC_scaffold_7.4661.gene	1.63181	0.00792535	3.65445	0.00103283	protein IQ-DOMAIN 14-like	Putative IQ motif, EF-hand binding, P-loop containing nucleoside triphosphate hydrolase
MtrunR108HiC_011968	MedtrR108_hic.HiC_scaffold_3.1770.gene	1.38298	0.0071284	2.97895	0.00179993	cell division cycle 20.1, cofactor of APC complex-like	Putative transcription factor WD40-like family
MtrunR108HiC_000040	MedtrR108_hic.HiC_scaffold_1.40.gene	1.80692	0.00136558	4.17642	0.000285668	GDSL esterase/lipase EXL3	Putative triacylglycerol lipase
MtrunR108HiC_011586	MedtrR108_hic.HiC_scaffold_3.1388.gene	1.08442	0.0379017	1.81016	0.0183809	PIF1-like helicase	putative protein
MtrunR108HiC_023128	MedtrR108_hic.HiC_scaffold_5.2017.gene	-1.39298	0.000345421	-1.79958	0.000656657	putative transcription factor C2H2 family	Putative transcription factor C2H2 family
MtrunR108HiC_016099	MedtrR108_hic.HiC_scaffold_4.428.gene	1.86277	0.00272162	2.00928	0.0128214	gamma-interferon-inducible lysosomal thiol reductase	Putative gamma interferon inducible lysosomal thiol reductase GILT
MtrunR108HiC_005762	MedtrR108_hic.HiC_scaffold_2.258.gene	1.01253	0.00819427	1.56213	0.00441727	probable sphingolipid transporter spinster homolog 2	Putative major facilitator superfamily, MFS transporter superfamily
MtrunR108HiC_036948	MedtrR108_hic.HiC_scaffold_8.3116.gene	-1.52507	0.00836579	-1.20183	0.0339826	salicylic acid-binding protein 2	Putative alpha/beta hydrolase-1
MtrunR108HiC_008187	MedtrR108_hic.HiC_scaffold_2.2683.gene	-2.559	9.36638e-05	-1.86574	0.0165389	ALA-interacting subunit 3	Putative CDC50/LEM3 family protein
MtrunR108HiC_013776	MedtrR108_hic.HiC_scaffold_3.3578.gene	-1.98176	0.000165263	-1.4975	0.0155869	mechanosensitive ion channel protein 3, chloroplastic-like isoform X2	putative protein
MtrunR108HiC_032557	MedtrR108_hic.HiC_scaffold_7.3801.gene	-2.4331	4.75594e-05	-1.7387	0.0115092	26S proteasome regulatory subunit 4 homolog A	Putative proteasome endopeptidase complex
MtrunR108HiC_028704	MedtrR108_hic.HiC_scaffold_6.3088.gene	-2.79717	4.72874e-05	-2.11661	0.0049813	S-adenosyl-L-methionine-dependent methyltransferase	Putative methyltransferase type 11, S-adenosyl-L-methionine-dependent methyltransferase
MtrunR108HiC_012027	MedtrR108_hic.HiC_scaffold_3.1829.gene	-1.47868	0.0157577	-3.105	0.000680712	---NA---	putative protein
MtrunR108HiC_028330	MedtrR108_hic.HiC_scaffold_6.2714.gene	-1.47568	0.00536107	-2.03529	0.00753622	DUF789 family protein	putative protein
MtrunR108HiC_033189	MedtrR108_hic.HiC_scaffold_7.4433.gene	-1.37044	0.0002405	-1.47597	0.00162348	protein FAM192A	Putative PSME3-interacting protein
MtrunR108HiC_034541	MedtrR108_hic.HiC_scaffold_8.709.gene	1.41996	0.00684344	2.81897	0.00199156	nodulation-signaling pathway 1 protein	Protein NODULATION SIGNALING PATHWAY 1
MtrunR108HiC_030587	MedtrR108_hic.HiC_scaffold_7.1831.gene	-2.29069	5.21691e-05	-1.92805	0.0049977	transmembrane protein, putative	putative protein
MtrunR108HiC_025884	MedtrR108_hic.HiC_scaffold_6.268.gene	-0.715621	0.0179926	-0.917328	0.0198055	paired amphipathic helix protein Sin3-like 2 isoform X1	Putative transcription regulator Others family
MtrunR108HiC_022476	MedtrR108_hic.HiC_scaffold_5.1365.gene	1.72774	0.00351802	3.47893	0.00170845	putative ankyrin repeat-containing domain, PGG domain-containing protein	Putative ankyrin repeat-containing domain, PGG domain, ankyrin repeat-containing domain superfamily
MtrunR108HiC_016782	MedtrR108_hic.HiC_scaffold_4.1111.gene	1.64707	0.0116223	3.2069	0.00322936	putative ripening-related protein 1	Putative RlpA-like domain superfamily, kiwellin
MtrunR108HiC_002355	MedtrR108_hic.HiC_scaffold_1.2355.gene	0.957104	0.00424415	1.28871	0.00200314	rRNA biogenesis protein RRP5	Putative suppressor of forked, tetratricopeptide-like helical domain superfamily
MtrunR108HiC_005741	MedtrR108_hic.HiC_scaffold_2.237.gene	-1.94098	0.00014789	-1.91866	0.00460631	Zinc transport protein zntB	Putative Mg2+ transporter protein, CorA-like/Zinc transport protein ZntB
MtrunR108HiC_030312	MedtrR108_hic.HiC_scaffold_7.1556.gene	2.10168	0.00116269	3.12924	0.00160986	---NA---	hypothetical protein
MtrunR108HiC_029592	MedtrR108_hic.HiC_scaffold_7.836.gene	-1.71339	7.20106e-05	-0.943006	0.0246019	zinc finger protein 511	Putative transcription factor C2H2 family
MtrunR108HiC_012778	MedtrR108_hic.HiC_scaffold_3.2580.gene	1.34727	0.00443579	2.56787	0.00181917	importin-like protein	Putative armadillo-like helical, importin beta family
MtrunR108HiC_008830	MedtrR108_hic.HiC_scaffold_2.3326.gene	1.72273	0.00667044	3.14061	0.00151953	transmembrane protein, putative	Putative uncharacterized protein
MtrunR108HiC_035710	MedtrR108_hic.HiC_scaffold_8.1878.gene	1.76116	0.00545506	3.27626	0.0020466	retrovirus-related Pol polyprotein from transposon TNT 1-94	Putative RNA-directed DNA polymerase
MtrunR108HiC_022190	MedtrR108_hic.HiC_scaffold_5.1079.gene	1.56769	0.0137258	3.93048	0.00117905	DUF241 domain protein	putative protein
MtrunR108HiC_013532	MedtrR108_hic.HiC_scaffold_3.3334.gene	-4.17815	3.29924e-05	-2.62606	0.0107029	ZIP zinc/iron transport family protein	Putative zinc/iron permease
MtrunR108HiC_036648	MedtrR108_hic.HiC_scaffold_8.2816.gene	1.61913	0.014776	4.5178	0.000623612	Vacuolar iron transporter family protein, putative	putative protein
MtrunR108HiC_035382	MedtrR108_hic.HiC_scaffold_8.1550.gene	-1.51857	0.000756988	-1.52094	0.010092	SAC3 family protein C	putative protein
MtrunR108HiC_028070	MedtrR108_hic.HiC_scaffold_6.2454.gene	1.3001	0.0131568	2.67115	0.00279322	methylecgonone reductase-like	Putative methylecgonone reductase
MtrunR108HiC_037089	MedtrR108_hic.HiC_scaffold_8.3257.gene	-1.31022	0.00428883	-1.41447	0.0194409	Ribonuclease III domain-containing protein RNC1, chloroplastic	Putative ribonuclease III
MtrunR108HiC_006167	MedtrR108_hic.HiC_scaffold_2.663.gene	1.25439	0.0191926	3.03512	0.00284385	BTB/POZ domain-containing protein At5g03250-like	Putative BTB/POZ domain, NPH3 domain, NPH3/RPT2-like family protein
MtrunR108HiC_023276	MedtrR108_hic.HiC_scaffold_5.2165.gene	1.4313	0.0085864	2.67932	0.00226177	hypothetical protein MtrunA17_Chr2g0309011	putative protein
MtrunR108HiC_000844	MedtrR108_hic.HiC_scaffold_1.844.gene	2.25217	0.00155607	3.02001	0.00300769	---NA---	hypothetical protein
MtrunR108HiC_001230	MedtrR108_hic.HiC_scaffold_1.1230.gene	-2.25354	0.000161638	-1.66936	0.0176837	transcription factor SRM1	Putative transcription factor MYB/SANT family
MtrunR108HiC_032860	MedtrR108_hic.HiC_scaffold_7.4104.gene	-1.76118	8.43934e-05	-1.26302	0.012787	DNA-directed RNA polymerase I subunit rpa49	Putative replication factor A protein
MtrunR108HiC_015181	MedtrR108_hic.HiC_scaffold_3.4983.gene	-1.86244	0.000264017	-1.3149	0.0115703	uncharacterized protein LOC11432508 isoform X2	putative protein
MtrunR108HiC_005947	MedtrR108_hic.HiC_scaffold_2.443.gene	-1.91068	1.97847e-05	-1.16337	0.00821584	receptor-like protein 4	Putative non-specific serine/threonine protein kinase
MtrunR108HiC_036858	MedtrR108_hic.HiC_scaffold_8.3026.gene	-2.08101	0.000218293	-1.49013	0.0232868	GTPase ERA-like, chloroplastic isoform X1	Putative GTP-binding protein Era
MtrunR108HiC_038987	MedtrR108_hic.HiC_scaffold_8.5155.gene	-1.83758	0.000348707	-2.18749	0.00207835	prolycopene isomerase, chloroplastic	Putative prolycopene isomerase
MtrunR108HiC_012128	MedtrR108_hic.HiC_scaffold_3.1930.gene	2.14214	0.00210975	2.43358	0.00615	---NA---	hypothetical protein
MtrunR108HiC_028770	MedtrR108_hic.HiC_scaffold_7.14.gene	-1.54294	0.000140236	-1.63063	0.00273573	CDP-diacylglycerol--glycerol-3-phosphate 3-phosphatidyltransferase 1, chloroplastic-like	Putative CDP-diacylglycerol--glycerol-3-phosphate 1-phosphatidyltransferase
MtrunR108HiC_009588	MedtrR108_hic.HiC_scaffold_2.4084.gene	-2.32711	0.00069436	-1.32011	0.0492517	exocyst complex component EXO70H1	Putative exocyst complex component Exo70, cullin repeat-like-containing domain superfamily
MtrunR108HiC_024738	MedtrR108_hic.HiC_scaffold_5.3627.gene	1.04474	0.0492972	2.3421	0.00512156	peroxidase P7-like	Putative peroxidase
MtrunR108HiC_034458	MedtrR108_hic.HiC_scaffold_8.626.gene	1.20185	0.015434	1.89685	0.0134652	seed linoleate 9S-lipoxygenase-3	Putative linoleate 9S-lipoxygenase
MtrunR108HiC_000354	MedtrR108_hic.HiC_scaffold_1.354.gene	1.53895	0.0172228	2.39326	0.0111925	transmembrane protein, putative	putative protein
MtrunR108HiC_006768	MedtrR108_hic.HiC_scaffold_2.1264.gene	1.57151	0.00183315	1.56385	0.0160952	---NA---	hypothetical protein
MtrunR108HiC_005230	MedtrR108_hic.HiC_scaffold_1.5230.gene	-0.823488	0.0382009	-1.02496	0.0352665	GEM-like protein 4	Putative GEM-like protein
MtrunR108HiC_008336	MedtrR108_hic.HiC_scaffold_2.2832.gene	-1.01316	0.00552991	-1.04303	0.0241193	BTB/POZ domain-containing protein At1g04390 isoform X1	Putative chromatin remodeling & transcription regulator BTB-POZ family
MtrunR108HiC_034927	MedtrR108_hic.HiC_scaffold_8.1095.gene	-1.17041	0.00264998	-1.1058	0.028407	BUD13 homolog	putative protein
MtrunR108HiC_013495	MedtrR108_hic.HiC_scaffold_3.3297.gene	1.37473	0.0288274	3.01731	0.0038705	agamous-like MADS-box protein AGL62	Putative transcription factor MADS-type1 family
MtrunR108HiC_023116	MedtrR108_hic.HiC_scaffold_5.2005.gene	1.02854	0.0457157	2.8438	0.00335006	probable polygalacturonase At3g15720	Putative endo-polygalacturonase
MtrunR108HiC_011146	MedtrR108_hic.HiC_scaffold_3.948.gene	1.15862	0.0239315	2.45294	0.00799323	replication factor A protein	Putative nucleic acid-binding protein
MtrunR108HiC_034063	MedtrR108_hic.HiC_scaffold_8.231.gene	1.17818	0.0270336	2.45136	0.00485901	polygalacturonase	Putative endo-polygalacturonase
MtrunR108HiC_017153	MedtrR108_hic.HiC_scaffold_4.1482.gene	1.68058	0.00109774	2.40082	0.00254754	expansin-A20	Putative rlpA-like protein, double-psi beta-barrel
MtrunR108HiC_011342	MedtrR108_hic.HiC_scaffold_3.1144.gene	1.42455	0.00427487	2.79021	0.00132329	putative sulfate transporter	putative protein
MtrunR108HiC_018898	MedtrR108_hic.HiC_scaffold_4.3227.gene	-2.7899	4.27784e-05	-1.71507	0.0280757	protein PHLOEM PROTEIN 2-LIKE A1	Putative phloem protein
MtrunR108HiC_028394	MedtrR108_hic.HiC_scaffold_6.2778.gene	2.3889	0.00022862	2.50102	0.00418008	disease resistance protein (TIR-NBS-LRR class)	Putative translation elongation factor EFTs/EF1B, leucine-rich repeat domain superfamily
MtrunR108HiC_020792	MedtrR108_hic.HiC_scaffold_4.5121.gene	-2.06006	0.00172965	-2.0132	0.0292235	NADP-dependent malic enzyme	Putative malate dehydrogenase (oxaloacetate-decarboxylating) (NADP(+))
MtrunR108HiC_013790	MedtrR108_hic.HiC_scaffold_3.3592.gene	-1.79211	0.000484668	-1.87649	0.00426103	E3 ubiquitin-protein ligase RGLG5 isoform X1	Putative transcription factor C2H2 family
MtrunR108HiC_011215	MedtrR108_hic.HiC_scaffold_3.1017.gene	1.23723	0.00059749	1.4033	0.00253086	pentatricopeptide repeat-containing protein At5g61400-like	Putative tetratricopeptide-like helical domain superfamily
MtrunR108HiC_036672	MedtrR108_hic.HiC_scaffold_8.2840.gene	1.20516	0.0180142	2.33929	0.00656659	monosaccharide-sensing protein 2-like	Putative major facilitator, sugar transporter, major facilitator superfamily
MtrunR108HiC_024383	MedtrR108_hic.HiC_scaffold_5.3272.gene	1.06598	0.0291837	3.27538	0.000865117	Retrovirus-related Pol polyprotein from transposon TNT 1-94	Putative GAG-pre-integrase domain, retrotransposon Copia-like protein
MtrunR108HiC_034678	MedtrR108_hic.HiC_scaffold_8.846.gene	-1.32918	0.000747897	-1.61206	0.00383591	serine/threonine-protein kinase ATG1a	Putative protein kinase Group-Pl-3 family
MtrunR108HiC_037652	MedtrR108_hic.HiC_scaffold_8.3820.gene	1.43425	0.0168582	2.92619	0.00439681	F-box/kelch-repeat protein At1g74510	Putative kelch-type beta propeller
MtrunR108HiC_031497	MedtrR108_hic.HiC_scaffold_7.2741.gene	-3.39046	1.27865e-05	-2.0387	0.00524903	acyl carrier protein 1, mitochondrial	Putative Acyl carrier protein (ACP)
MtrunR108HiC_008659	MedtrR108_hic.HiC_scaffold_2.3155.gene	-2.20497	7.62406e-05	-1.56153	0.0153175	protein DJ-1 homolog B	Putative protein/nucleic acid deglycase DJ-1, class I glutamine amidotransferase
MtrunR108HiC_027103	MedtrR108_hic.HiC_scaffold_6.1487.gene	1.48449	0.0223087	2.328	0.0117447	DUF4283 domain protein	putative protein
MtrunR108HiC_033906	MedtrR108_hic.HiC_scaffold_8.74.gene	1.3921	0.0204585	2.07806	0.0142872	tRNA-dihydrouridine synthase	Putative aldolase-type TIM barrel, DUS-like, FMN-binding domain-containing protein
MtrunR108HiC_020882	MedtrR108_hic.HiC_scaffold_4.5211.gene	-1.35674	0.00194758	-1.50915	0.0117438	N6-adenosine-methyltransferase MT-A70-like	Putative mRNA (2'-O-methyladenosine-N(6)-)-methyltransferase
MtrunR108HiC_013535	MedtrR108_hic.HiC_scaffold_3.3337.gene	1.02425	0.0181705	2.43238	0.00284136	replication factor-A carboxy-terminal domain protein	hypothetical protein
MtrunR108HiC_018483	MedtrR108_hic.HiC_scaffold_4.2812.gene	1.52789	0.00299202	1.86112	0.00475617	scarecrow-like protein 3 isoform X2	Putative transcription factor GRAS family
MtrunR108HiC_016495	MedtrR108_hic.HiC_scaffold_4.824.gene	1.14855	0.0305065	1.68995	0.0219462	agenet domain protein	Putative chromatin remodeling & transcriptional activation CHROMO-DOMAIN family
MtrunR108HiC_008719	MedtrR108_hic.HiC_scaffold_2.3215.gene	1.56097	0.0110961	2.73145	0.00459084	GDSL esterase/lipase At5g45910	Putative sinapine esterase
MtrunR108HiC_008243	MedtrR108_hic.HiC_scaffold_2.2739.gene	1.87148	0.00231511	2.49072	0.0053373	papain family cysteine protease	Putative fruit bromelain
MtrunR108HiC_023770	MedtrR108_hic.HiC_scaffold_5.2659.gene	1.79051	0.00650206	1.91704	0.0182503	putative sulfate transporter	putative protein
MtrunR108HiC_033653	MedtrR108_hic.HiC_scaffold_716.2.gene	1.43804	0.0180144	3.21413	0.00114253	hypothetical protein MTR_6g452560	Putative aspartic peptidase domain superfamily
MtrunR108HiC_024791	MedtrR108_hic.HiC_scaffold_5.3680.gene	-1.20167	0.000733105	-0.752596	0.044963	triacylglycerol lipase-like protein, putative	putative protein
MtrunR108HiC_002913	MedtrR108_hic.HiC_scaffold_1.2913.gene	1.03939	0.0368565	2.97063	0.00284325	glycine-rich protein 5	putative protein
MtrunR108HiC_024946	MedtrR108_hic.HiC_scaffold_5.3835.gene	1.22213	0.0210071	1.47738	0.0390735	probable pectinesterase 66	Putative pectinesterase
MtrunR108HiC_028648	MedtrR108_hic.HiC_scaffold_6.3032.gene	1.31477	0.00212678	1.95145	0.00384037	TB2/DP1, HVA22 family protein	putative protein
MtrunR108HiC_030977	MedtrR108_hic.HiC_scaffold_7.2221.gene	-2.15946	7.21414e-05	-1.26803	0.0299164	ERBB-3 BINDING PROTEIN 1	Putative methionyl aminopeptidase
MtrunR108HiC_009585	MedtrR108_hic.HiC_scaffold_2.4081.gene	-2.27284	0.0001752	-1.89793	0.0122802	probable NOT transcription complex subunit VIP2 isoform X2	Putative CCR4-NOT complex subunit 2/3/5 domain superfamily protein
MtrunR108HiC_014472	MedtrR108_hic.HiC_scaffold_3.4274.gene	1.07502	0.0058391	1.97913	0.00265764	serine carboxypeptidase-like 45	Putative carboxypeptidase D
MtrunR108HiC_009765	MedtrR108_hic.HiC_scaffold_2.4261.gene	-2.02152	0.000541172	-2.10579	0.00820104	nuclear transcription factor Y subunit A-3	Putative transcription factor Hap2/NF-YA family
MtrunR108HiC_016727	MedtrR108_hic.HiC_scaffold_4.1056.gene	-1.965	0.000512699	-1.28939	0.0493246	50S ribosomal protein l18-like	Putative ribosomal protein L18
MtrunR108HiC_029710	MedtrR108_hic.HiC_scaffold_7.954.gene	-2.21345	0.00184729	-2.07002	0.0225926	putative S-adenosyl-L-methionine-dependent methyltransferase	Putative methyltransferase type 11, S-adenosyl-L-methionine-dependent methyltransferase
MtrunR108HiC_004901	MedtrR108_hic.HiC_scaffold_1.4901.gene	-2.08519	0.0012704	-1.93187	0.0229017	probable carbohydrate esterase At4g34215	Putative acetylxylan esterase
MtrunR108HiC_016709	MedtrR108_hic.HiC_scaffold_4.1038.gene	1.68087	0.00183478	1.70828	0.0160209	protein ANTAGONIST OF LIKE HETEROCHROMATIN PROTEIN 1-like	Putative Myb/SANT-like domain, harbinger transposase-derived nuclease domain-containing protein
MtrunR108HiC_020425	MedtrR108_hic.HiC_scaffold_4.4754.gene	1.94846	0.0171624	2.83048	0.0141426	hypothetical protein MTR_8g095560	putative protein
MtrunR108HiC_021537	MedtrR108_hic.HiC_scaffold_5.426.gene	1.65077	0.00262309	1.89766	0.00906669	AT-hook motif nuclear-localized protein 24-like	Putative AT-hook motif nuclear-localized protein 15-29
MtrunR108HiC_033887	MedtrR108_hic.HiC_scaffold_8.55.gene	1.85217	0.00743709	1.98659	0.0298172	putative RNA-directed DNA polymerase	putative protein
MtrunR108HiC_015961	MedtrR108_hic.HiC_scaffold_4.290.gene	1.38716	0.00427145	2.26608	0.0041675	drug resistance transporter-like ABC domain protein	Putative ABC-type xenobiotic transporter
MtrunR108HiC_013939	MedtrR108_hic.HiC_scaffold_3.3741.gene	1.63145	0.00562049	2.99936	0.00213273	floral homeotic protein PMADS 2	Putative transcription factor, K-box, transcription factor, MADS-box superfamily
MtrunR108HiC_026116	MedtrR108_hic.HiC_scaffold_6.500.gene	1.49883	0.0113263	2.07874	0.0160305	disease resistance protein (TIR-NBS-LRR class)	Putative leucine-rich repeat domain superfamily
MtrunR108HiC_001644	MedtrR108_hic.HiC_scaffold_1.1644.gene	1.36887	0.0155818	1.62525	0.0309864	iron-sulfur cluster assembly protein 1-like	Putative NIF system FeS cluster assembly, NifU, ISC system FeS cluster assembly, IscU scaffold
MtrunR108HiC_033898	MedtrR108_hic.HiC_scaffold_8.66.gene	-3.93183	0.000219813	-2.99034	0.0194512	oxygen-evolving enhancer protein 3-2, chloroplastic	Putative oxygen-evolving enhancer protein
MtrunR108HiC_019855	MedtrR108_hic.HiC_scaffold_4.4184.gene	1.29707	0.000195447	1.29408	0.00207108	stress response protein NST1-like	putative protein
MtrunR108HiC_029873	MedtrR108_hic.HiC_scaffold_7.1117.gene	1.38632	0.0120384	2.2571	0.00548678	putative transcription factor MYB-HB-like family	Putative transcription factor MYB-HB-like family
MtrunR108HiC_002051	MedtrR108_hic.HiC_scaffold_1.2051.gene	-2.82729	4.29861e-05	-1.97533	0.00829735	calcium-transporting ATPase 4, plasma membrane-type	Putative P-type Ca(2+) transporter
MtrunR108HiC_011876	MedtrR108_hic.HiC_scaffold_3.1678.gene	1.21046	0.03174	3.76873	0.0007548	serine/threonine-protein phosphatase	Putative aminotransferase-like, plant mobile domain, protein MAINTENANCE OF MERISTEMS
MtrunR108HiC_010529	MedtrR108_hic.HiC_scaffold_3.331.gene	1.48749	0.0124782	3.43777	0.00277969	retinitis pigmentosa GTPase regulator, putative	hypothetical protein
MtrunR108HiC_030423	MedtrR108_hic.HiC_scaffold_7.1667.gene	-2.78149	0.00183011	-2.43591	0.0402343	beta-amyrin 24-hydroxylase	Putative beta-amyrin 24-hydroxylase
MtrunR108HiC_015465	MedtrR108_hic.HiC_scaffold_3.5267.gene	0.970765	0.0138696	1.43143	0.0191489	glycosyltransferase family 92 protein At1g27200	Putative Glycosyltransferase family 92
MtrunR108HiC_026198	MedtrR108_hic.HiC_scaffold_6.582.gene	1.34368	0.0101468	1.67878	0.0196897	putative non-specific serine/threonine protein kinase	Putative non-specific serine/threonine protein kinase
MtrunR108HiC_012016	MedtrR108_hic.HiC_scaffold_3.1818.gene	1.59723	0.00203226	2.24648	0.00418918	disease resistance protein (CC-NBS-LRR class) family protein	Putative P-loop containing nucleoside triphosphate hydrolase, leucine-rich repeat domain superfamily
MtrunR108HiC_016561	MedtrR108_hic.HiC_scaffold_4.890.gene	2.1558	0.00102768	3.48343	0.00110608	MSP (major sperm protein) domain protein	Putative major sperm protein (MSP)
MtrunR108HiC_002269	MedtrR108_hic.HiC_scaffold_1.2269.gene	1.47496	0.0141126	2.66168	0.00366219	gag-pol polyprotein	Putative ribonuclease H-like superfamily
MtrunR108HiC_014409	MedtrR108_hic.HiC_scaffold_3.4211.gene	-2.14578	7.97012e-05	-1.75574	0.00804668	DUF668 family protein	putative protein
MtrunR108HiC_018488	MedtrR108_hic.HiC_scaffold_4.2817.gene	-2.81574	0.000138255	-2.2005	0.0166379	beta-adaptin-like protein C	Putative clathrin/coatomer adaptor, adaptin-like, coatomer/calthrin adaptor appendage
MtrunR108HiC_029363	MedtrR108_hic.HiC_scaffold_7.607.gene	-2.90968	7.49212e-05	-1.96123	0.015608	probable sulfate transporter 4.2	Putative SLC26A/SulP transporter, STAS domain, sulphate anion transporter, STAS domain superfamily
MtrunR108HiC_038237	MedtrR108_hic.HiC_scaffold_8.4405.gene	-4.14417	3.33902e-05	-2.12247	0.0308757	topless-related protein 2	Putative transcription factor WD40-like family
MtrunR108HiC_022692	MedtrR108_hic.HiC_scaffold_5.1581.gene	1.68368	0.00481997	2.59042	0.00459077	polygalacturonase At1g48100	Putative endo-polygalacturonase
MtrunR108HiC_025719	MedtrR108_hic.HiC_scaffold_6.103.gene	1.25883	0.0319633	3.84339	0.00106014	replication factor-A protein 1, amino-terminal domain protein	Putative replication factor-A protein
MtrunR108HiC_035267	MedtrR108_hic.HiC_scaffold_8.1435.gene	1.60811	0.0151075	2.25578	0.010742	---NA---	putative protein
MtrunR108HiC_007880	MedtrR108_hic.HiC_scaffold_2.2376.gene	-1.33891	0.000122949	-0.750248	0.0365019	acyl-protein thioesterase 1	Putative lysophospholipase
MtrunR108HiC_004470	MedtrR108_hic.HiC_scaffold_1.4470.gene	-1.18096	0.000478648	-0.91004	0.0191107	PH, RCC1 and FYVE domains-containing protein 1	Putative chromatin regulator PHD family
MtrunR108HiC_026092	MedtrR108_hic.HiC_scaffold_6.476.gene	-1.76753	0.000706348	-1.48137	0.0187124	sister chromatid cohesion protein SCC2	Putative chromatin regulator PHD family
MtrunR108HiC_020262	MedtrR108_hic.HiC_scaffold_4.4591.gene	-3.00565	0.000140182	-2.25763	0.0256004	holocarboxylase synthetase	putative protein
MtrunR108HiC_016374	MedtrR108_hic.HiC_scaffold_4.703.gene	1.17387	0.0322757	3.03107	0.00363061	putative peptidase S10, serine carboxypeptidase, alpha/Beta hydrolase	Putative peptidase S10, serine carboxypeptidase, alpha/Beta hydrolase
MtrunR108HiC_012813	MedtrR108_hic.HiC_scaffold_3.2615.gene	1.53303	0.020746	2.0271	0.0258062	F-box/LRR protein	Putative F-box domain, leucine-rich repeat domain superfamily, F-box-like domain superfamily
MtrunR108HiC_028437	MedtrR108_hic.HiC_scaffold_6.2821.gene	1.6741	0.00373057	1.69444	0.0210756	mediator of RNA polymerase II transcription subunit 25-like	Putative mediator complex, subunit Med25, von Willebrand factor type A
MtrunR108HiC_022649	MedtrR108_hic.HiC_scaffold_5.1538.gene	2.15307	0.0025005	1.80382	0.028068	esterase C25G4.2-like	Putative serine hydrolase FSH, alpha/Beta hydrolase
MtrunR108HiC_024393	MedtrR108_hic.HiC_scaffold_5.3282.gene	1.75898	0.00955449	2.677	0.00743996	G-type lectin S-receptor-like serine/threonine-kinase	Putative PAN/Apple domain-containing protein
MtrunR108HiC_024786	MedtrR108_hic.HiC_scaffold_5.3675.gene	1.27529	0.0179628	1.86677	0.0223665	protease, putative	hypothetical protein
MtrunR108HiC_028182	MedtrR108_hic.HiC_scaffold_6.2566.gene	-2.22123	0.000129389	-1.67085	0.0139704	eukaryotic peptide chain release factor subunit 1-3	hypothetical protein
MtrunR108HiC_028313	MedtrR108_hic.HiC_scaffold_6.2697.gene	0.996889	0.0311222	1.55459	0.0177171	DUF2431 domain protein	Putative S-adenosyl-L-methionine-dependent methyltransferase
MtrunR108HiC_037784	MedtrR108_hic.HiC_scaffold_8.3952.gene	-1.21873	0.000519492	-1.09965	0.00955492	phenylalanine--tRNA ligase beta subunit, cytoplasmic	Putative phenylalanine--tRNA ligase
MtrunR108HiC_005709	MedtrR108_hic.HiC_scaffold_2.205.gene	-2.17864	0.000939884	-2.41605	0.0100769	RING-H2 finger protein ATL54-like	Putative transcription factor C2H2 family
MtrunR108HiC_024181	MedtrR108_hic.HiC_scaffold_5.3070.gene	-2.69381	0.000189102	-2.07711	0.0197971	ubiquitin-activating enzyme E1 1	Putative ubiquitin/SUMO-activating enzyme E1, THIF-type NAD/FAD binding, ubiquitin-activating enzyme
MtrunR108HiC_027273	MedtrR108_hic.HiC_scaffold_6.1657.gene	2.41979	0.000451562	2.42501	0.0063918	SWI/SNF complex subunit SWI3B	Putative transcription regulator Homeodomain-LIKE family
MtrunR108HiC_033042	MedtrR108_hic.HiC_scaffold_7.4286.gene	-0.956581	0.00106679	-0.84038	0.0146464	cullin-1	Putative cullin
MtrunR108HiC_029181	MedtrR108_hic.HiC_scaffold_7.425.gene	2.74649	0.000271778	2.66156	0.00607253	protein ROOT INITIATION DEFECTIVE 3	Putative transcription factor WD40-like family
MtrunR108HiC_011856	MedtrR108_hic.HiC_scaffold_3.1658.gene	1.67717	0.00423607	3.29326	0.0011497	protein ALP1-like	Putative harbinger transposase-derived nuclease domain-containing protein
MtrunR108HiC_002367	MedtrR108_hic.HiC_scaffold_1.2367.gene	1.52497	0.00938814	3.64173	0.000655551	putative pectinesterase inhibitor domain-containing protein	Putative invertase/pectin methylesterase inhibitor domain superfamily
MtrunR108HiC_007090	MedtrR108_hic.HiC_scaffold_2.1586.gene	-2.41705	0.00277605	-1.70237	0.0385394	calmodulin-binding protein 25	Putative VQ motif-containing protein 15/22
MtrunR108HiC_013104	MedtrR108_hic.HiC_scaffold_3.2906.gene	-1.97672	0.000125324	-1.74268	0.00670644	biotin--protein ligase 2	Putative carbon--nitrogen ligase
MtrunR108HiC_023778	MedtrR108_hic.HiC_scaffold_5.2667.gene	1.70938	0.00347136	1.58517	0.0264708	ribonuclease H	Putative ribonuclease H domain-containing protein
MtrunR108HiC_018978	MedtrR108_hic.HiC_scaffold_4.3307.gene	1.21198	0.0365634	3.26862	0.0018442	transcription factor bHLH95	Putative transcription factor bHLH family
MtrunR108HiC_022917	MedtrR108_hic.HiC_scaffold_5.1806.gene	1.45924	0.00785981	2.57553	0.00444529	TdcA1-ORF2 protein	Putative probable transposase, Ptta/En/Spm, plant
MtrunR108HiC_007646	MedtrR108_hic.HiC_scaffold_2.2142.gene	1.26522	0.0119468	3.40714	0.000852852	uncharacterized protein LOC112419046 isoform X1	putative protein
MtrunR108HiC_014184	MedtrR108_hic.HiC_scaffold_3.3986.gene	-3.48168	3.53722e-05	-1.99458	0.0169321	Protein NTM1-like 9	Putative transcription factor NAM family
MtrunR108HiC_037008	MedtrR108_hic.HiC_scaffold_8.3176.gene	-2.8265	0.00294151	-2.53522	0.0468967	Switch-associated protein 70	putative protein
MtrunR108HiC_031740	MedtrR108_hic.HiC_scaffold_7.2984.gene	-3.24362	0.000191246	-2.92949	0.0102111	thioredoxin-like 1-1, chloroplastic	Putative monodehydroascorbate reductase (NADH)
MtrunR108HiC_035271	MedtrR108_hic.HiC_scaffold_8.1439.gene	2.5214	0.000331669	3.57593	0.000789581	---NA---	putative protein
MtrunR108HiC_035927	MedtrR108_hic.HiC_scaffold_8.2095.gene	2.50342	9.14366e-05	2.17239	0.00415471	Ubiquitin carboxyl-terminal hydrolase 14	Putative ubiquitinyl hydrolase 1
MtrunR108HiC_021971	MedtrR108_hic.HiC_scaffold_5.860.gene	0.753294	0.0323298	0.920415	0.0359407	---NA---	putative protein
MtrunR108HiC_011176	MedtrR108_hic.HiC_scaffold_3.978.gene	1.40542	0.0139099	2.34654	0.00791832	CBL-interacting protein kinase 2	Putative protein kinase CAMK-CAMKL-CHK1 family
MtrunR108HiC_029981	MedtrR108_hic.HiC_scaffold_7.1225.gene	1.4245	0.008283	2.80962	0.00221282	Retrovirus-related Pol polyprotein from transposon TNT 1-94	putative protein
MtrunR108HiC_021913	MedtrR108_hic.HiC_scaffold_5.802.gene	-2.4169	0.000198412	-1.98936	0.0133705	cytochrome P450 CYP82D47-like	Putative cytochrome P450
MtrunR108HiC_019884	MedtrR108_hic.HiC_scaffold_4.4213.gene	-3.02879	0.000301713	-2.59405	0.0133873	protein YLS3	Putative bifunctional inhibitor/plant lipid transfer protein/seed storage helical
MtrunR108HiC_036256	MedtrR108_hic.HiC_scaffold_8.2424.gene	2.50022	0.00256617	1.96831	0.0402399	---NA---	hypothetical protein
MtrunR108HiC_027006	MedtrR108_hic.HiC_scaffold_6.1390.gene	2.04923	0.00576999	1.83782	0.0402922	hypothetical protein MTR_3g106115	putative protein
MtrunR108HiC_015311	MedtrR108_hic.HiC_scaffold_3.5113.gene	-1.56927	0.00378781	-1.9297	0.0173738	bifunctional nuclease 1	Putative bifunctional nuclease domain-containing protein
MtrunR108HiC_023780	MedtrR108_hic.HiC_scaffold_5.2669.gene	-1.26655	0.000197641	-1.44761	0.00153262	endoplasmic reticulum-Golgi intermediate compartment protein 3 isoform X1	Putative endoplasmic reticulum vesicle transporter
MtrunR108HiC_038039	MedtrR108_hic.HiC_scaffold_8.4207.gene	1.60267	0.00364952	2.30046	0.00693639	Uveal autoantigen with coiled-coil domains and ankyrin repeats isoform 1	putative protein
MtrunR108HiC_005332	MedtrR108_hic.HiC_scaffold_1.5332.gene	-2.75067	0.000348916	-2.24702	0.0231507	CDP-diacylglycerol--glycerol-3-phosphate 3-phosphatidyltransferase 2-like	Putative CDP-diacylglycerol--glycerol-3-phosphate 1-phosphatidyltransferase
MtrunR108HiC_027775	MedtrR108_hic.HiC_scaffold_6.2159.gene	1.73243	0.00457236	2.77091	0.00457816	putative RNA-directed DNA polymerase	Putative RNA-directed DNA polymerase
MtrunR108HiC_015157	MedtrR108_hic.HiC_scaffold_3.4959.gene	-1.06717	0.00274378	-0.946463	0.0306343	protein EMBRYONIC FLOWER 1	Putative protein EMBRYONIC FLOWER 1
MtrunR108HiC_038445	MedtrR108_hic.HiC_scaffold_8.4613.gene	-2.28842	7.73029e-05	-1.33262	0.0301852	Ubiquinone biosynthesis protein COQ9, mitochondrial	Putative ubiquinone biosynthesis protein COQ9
MtrunR108HiC_029218	MedtrR108_hic.HiC_scaffold_7.462.gene	1.91721	0.00657754	2.89662	0.00350581	SCR-like protein	putative protein
MtrunR108HiC_003665	MedtrR108_hic.HiC_scaffold_1.3665.gene	-1.90807	0.00424457	-2.32122	0.0113102	autophagy-related protein 18a	Putative transcription factor WD40-like family
MtrunR108HiC_013603	MedtrR108_hic.HiC_scaffold_3.3405.gene	1.31577	0.0278465	2.14779	0.00736712	transmembrane protein, putative	Putative Cystatin domain-containing protein
MtrunR108HiC_019974	MedtrR108_hic.HiC_scaffold_4.4303.gene	-1.49873	0.000158777	-1.20819	0.00811677	heat stress transcription factor A-4c	Putative transcription factor HSF-type-DNA-binding family
MtrunR108HiC_037055	MedtrR108_hic.HiC_scaffold_8.3223.gene	-1.54128	0.000382838	-1.36911	0.0101212	putative oxidoreductase TDA3	Putative D-amino-acid oxidase
MtrunR108HiC_036365	MedtrR108_hic.HiC_scaffold_8.2533.gene	1.41946	0.0275485	1.7929	0.0307442	transmembrane protein, putative	putative protein
MtrunR108HiC_038254	MedtrR108_hic.HiC_scaffold_8.4422.gene	-1.825	0.000308222	-1.61958	0.0107913	importin subunit alpha-2	Putative armadillo-like helical protein
MtrunR108HiC_019600	MedtrR108_hic.HiC_scaffold_4.3929.gene	-1.26251	0.00157985	-1.26887	0.0112106	potassium transporter 10 isoform X1	Putative potassium transporter
MtrunR108HiC_018705	MedtrR108_hic.HiC_scaffold_4.3034.gene	0.919954	0.0443606	3.11343	0.000778898	aspartate aminotransferase, mitochondrial	Putative aspartate transaminase
MtrunR108HiC_010906	MedtrR108_hic.HiC_scaffold_3.708.gene	-1.46556	0.00208811	-1.09366	0.0362536	receptor-like protein	Putative leucine-rich repeat-containing, plant-type, leucine-rich repeat domain superfamily
MtrunR108HiC_010560	MedtrR108_hic.HiC_scaffold_3.362.gene	1.55857	0.0185932	3.17366	0.0029674	14-3-3-like protein B	Putative 14-3-3 protein
MtrunR108HiC_038636	MedtrR108_hic.HiC_scaffold_8.4804.gene	-1.42312	0.000486964	-1.45775	0.00690385	FGGY carbohydrate kinase domain-containing protein	Putative ribulokinase
MtrunR108HiC_028405	MedtrR108_hic.HiC_scaffold_6.2789.gene	1.24201	0.043178	1.76026	0.0307492	---NA---	hypothetical protein
MtrunR108HiC_035090	MedtrR108_hic.HiC_scaffold_8.1258.gene	-2.17142	0.000689634	-1.59183	0.0458857	UTP:RNA uridylyltransferase 1	Putative polynucleotide adenylyltransferase
MtrunR108HiC_031615	MedtrR108_hic.HiC_scaffold_7.2859.gene	-3.05901	0.000119386	-2.4252	0.01443	ATP-dependent Clp protease proteolytic subunit 3, chloroplastic	Putative endopeptidase Clp
MtrunR108HiC_009363	MedtrR108_hic.HiC_scaffold_2.3859.gene	-1.76305	8.78598e-05	-1.48855	0.00353689	putative F-box domain, leucine-rich repeat domain, L domain-containing protein	Putative F-box domain, leucine-rich repeat domain superfamily, F-box-like domain superfamily
MtrunR108HiC_001115	MedtrR108_hic.HiC_scaffold_1.1115.gene	-2.69916	0.000190852	-2.29916	0.0133832	auxin efflux carrier component 3	Putative membrane transport protein
MtrunR108HiC_012211	MedtrR108_hic.HiC_scaffold_3.2013.gene	1.57597	0.00368445	3.11675	0.00176179	F-box protein SKIP23	putative protein
MtrunR108HiC_035796	MedtrR108_hic.HiC_scaffold_8.1964.gene	1.26481	0.021248	3.53165	0.00120711	Ribonuclease H	Putative ribonuclease H domain-containing protein
MtrunR108HiC_004202	MedtrR108_hic.HiC_scaffold_1.4202.gene	1.35307	0.00635264	2.80665	0.00195101	protein CHUP1, chloroplastic	Putative protein CHUP1
MtrunR108HiC_009165	MedtrR108_hic.HiC_scaffold_2.3661.gene	-2.92666	0.000100857	-1.76557	0.0339246	aconitate hydratase, cytoplasmic	Putative aconitate hydratase
MtrunR108HiC_035262	MedtrR108_hic.HiC_scaffold_8.1430.gene	1.89292	0.00222895	3.69239	0.00107523	vacuolar cation/proton exchanger 5 isoform X4	hypothetical protein
MtrunR108HiC_001296	MedtrR108_hic.HiC_scaffold_1.1296.gene	1.46409	0.0194062	3.42193	0.00148248	putative pentatricopeptide repeat-containing protein At1g12700, mitochondrial	Putative tetratricopeptide-like helical domain superfamily
MtrunR108HiC_000075	MedtrR108_hic.HiC_scaffold_1.75.gene	-4.06012	3.54352e-05	-2.58652	0.0129198	protein disulfide-isomerase LQY1, chloroplastic	Putative protein disulfide-isomerase
MtrunR108HiC_014817	MedtrR108_hic.HiC_scaffold_3.4619.gene	-3.12943	9.90206e-05	-2.27834	0.0176259	far upstream element-binding protein 1	Putative K domain-containing protein
MtrunR108HiC_025346	MedtrR108_hic.HiC_scaffold_5.4235.gene	1.83572	0.000998073	2.48418	0.00322986	restin homolog	putative protein
MtrunR108HiC_036512	MedtrR108_hic.HiC_scaffold_8.2680.gene	1.67234	0.00377433	2.32141	0.00487529	putative neprosin	Putative neprosin
MtrunR108HiC_012845	MedtrR108_hic.HiC_scaffold_3.2647.gene	2.28002	0.00045024	1.8406	0.0164039	mariner transposase	Putative ribonuclease H superfamily
MtrunR108HiC_034811	MedtrR108_hic.HiC_scaffold_8.979.gene	2.38646	0.00231707	2.88218	0.00605894	putative receptor protein kinase TMK1-like	Putative non-specific serine/threonine protein kinase
MtrunR108HiC_007261	MedtrR108_hic.HiC_scaffold_2.1757.gene	1.47381	0.0338075	3.05529	0.00397472	hypothetical protein MTR_2g038905	hypothetical protein
MtrunR108HiC_010912	MedtrR108_hic.HiC_scaffold_3.714.gene	-3.43871	1.47789e-05	-2.64606	0.00193001	receptor-like protein	Putative leucine-rich repeat-containing, plant-type, leucine-rich repeat domain superfamily
MtrunR108HiC_018073	MedtrR108_hic.HiC_scaffold_4.2402.gene	1.56134	0.0166384	2.16817	0.019168	beta-glucosidase 12	Putative beta-glucosidase
MtrunR108HiC_034673	MedtrR108_hic.HiC_scaffold_8.841.gene	1.75196	0.00496888	2.28932	0.00858896	putative transcription factor NAM family	Putative transcription factor NAM family
MtrunR108HiC_020801	MedtrR108_hic.HiC_scaffold_4.5130.gene	1.39654	0.000840026	1.31074	0.00934708	pentatricopeptide repeat-containing protein At1g77170, mitochondrial	Putative tetratricopeptide-like helical domain superfamily
MtrunR108HiC_010987	MedtrR108_hic.HiC_scaffold_3.789.gene	1.31537	0.00844213	3.73107	0.000642397	F-box SKIP23-like protein	Putative F-box-like domain superfamily protein
MtrunR108HiC_029007	MedtrR108_hic.HiC_scaffold_7.251.gene	2.3058	0.000386689	3.16704	0.00132316	isoliquiritigenin 2'-O-methyltransferase	Putative methyltransferase
MtrunR108HiC_029011	MedtrR108_hic.HiC_scaffold_7.255.gene	1.56914	0.00408981	2.30384	0.00523988	caffeic acid O-methyltransferase	Putative methyltransferase
MtrunR108HiC_036910	MedtrR108_hic.HiC_scaffold_8.3078.gene	1.29399	0.0016824	3.82896	0.000227746	probable galacturonosyltransferase-like 1	Putative polygalacturonate 4-alpha-galacturonosyltransferase
MtrunR108HiC_021941	MedtrR108_hic.HiC_scaffold_5.830.gene	1.33885	0.0147079	1.64825	0.0309103	putative pectate lyase	Putative pectate lyase
MtrunR108HiC_002688	MedtrR108_hic.HiC_scaffold_1.2688.gene	-1.76065	0.000151855	-1.11787	0.0214416	carotene epsilon-monooxygenase, chloroplastic	Putative carotene epsilon-hydroxylase
MtrunR108HiC_022906	MedtrR108_hic.HiC_scaffold_5.1795.gene	0.654524	0.0328666	0.773019	0.0490057	---NA---	hypothetical protein
MtrunR108HiC_033055	MedtrR108_hic.HiC_scaffold_7.4299.gene	1.49215	0.00454832	2.64798	0.00210976	putative transcription factor GRF family	Putative transcription factor GRF family
MtrunR108HiC_032974	MedtrR108_hic.HiC_scaffold_7.4218.gene	1.87483	0.00172188	3.00143	0.00167668	pentatricopeptide repeat-containing protein At5g06540	Putative tetratricopeptide-like helical domain superfamily
MtrunR108HiC_000854	MedtrR108_hic.HiC_scaffold_1.854.gene	-1.74356	0.000243874	-1.70349	0.00559597	GTPase-activating protein gyp7-like isoform X1	Putative Rab-GTPase-TBC domain-containing protein
MtrunR108HiC_013164	MedtrR108_hic.HiC_scaffold_3.2966.gene	1.56037	0.000456521	1.30551	0.0153226	probable trehalose-phosphate phosphatase J	Putative trehalose-phosphatase
MtrunR108HiC_028215	MedtrR108_hic.HiC_scaffold_6.2599.gene	1.70399	0.0110547	2.50109	0.00715447	ABC transporter B family-like protein	Putative ABC transporter type 1, transmembrane domain-containing protein
MtrunR108HiC_002426	MedtrR108_hic.HiC_scaffold_1.2426.gene	2.0208	0.000470756	2.94725	0.00125717	putative transcription factor interactor and regulator CCHC(Zn) family	Putative transcription factor interactor and regulator CCHC(Zn) family
MtrunR108HiC_005622	MedtrR108_hic.HiC_scaffold_2.118.gene	-2.31638	0.000101287	-1.63714	0.0182833	probable plastid-lipid-associated protein 4, chloroplastic	Putative plastid-lipid-associated protein
MtrunR108HiC_010074	MedtrR108_hic.HiC_scaffold_2.4570.gene	1.9387	0.000951547	2.52079	0.00216757	leucine-rich repeat extensin-like protein 3	putative protein
MtrunR108HiC_017917	MedtrR108_hic.HiC_scaffold_4.2246.gene	1.47886	0.0109164	3.91464	0.00107612	L10-interacting MYB domain-containing protein	Putative Myb/SANT-like domain-containing protein
MtrunR108HiC_006645	MedtrR108_hic.HiC_scaffold_2.1141.gene	1.35587	0.020638	2.38363	0.0097186	putative S-adenosyl-L-methionine-dependent methyltransferase	Putative S-adenosyl-L-methionine-dependent methyltransferase
MtrunR108HiC_030668	MedtrR108_hic.HiC_scaffold_7.1912.gene	1.09654	0.0448814	2.29551	0.00589282	putative transcription factor interactor and regulator CCHC(Zn) family	hypothetical protein
MtrunR108HiC_006087	MedtrR108_hic.HiC_scaffold_2.583.gene	-1.38838	0.00537296	-2.81018	0.00168732	probable WRKY transcription factor 65	Putative transcription factor WRKY family
MtrunR108HiC_018895	MedtrR108_hic.HiC_scaffold_4.3224.gene	1.47168	0.00664995	4.34232	0.000282984	uncharacterized protein LOC11445078	putative protein
MtrunR108HiC_019342	MedtrR108_hic.HiC_scaffold_4.3671.gene	-0.910518	0.0142649	-1.64023	0.00306138	F-box family protein	Putative F-box domain, leucine-rich repeat domain superfamily, F-box-like domain superfamily
MtrunR108HiC_003737	MedtrR108_hic.HiC_scaffold_1.3737.gene	0.632767	0.0455257	0.826144	0.0479311	putative pentatricopeptide repeat-containing protein At1g56570	Putative tetratricopeptide-like helical domain superfamily
MtrunR108HiC_017676	MedtrR108_hic.HiC_scaffold_4.2005.gene	1.9227	0.00325688	3.01826	0.00270169	---NA---	hypothetical protein
MtrunR108HiC_024988	MedtrR108_hic.HiC_scaffold_5.3877.gene	-1.1634	0.00511193	-1.16124	0.0295067	proteasome adapter and scaffold protein ECM29	Putative armadillo-like helical, proteasome component Ecm29
MtrunR108HiC_030199	MedtrR108_hic.HiC_scaffold_7.1443.gene	1.4949	0.0030896	2.72655	0.00229695	FAR1 DNA-binding domain protein	putative protein
MtrunR108HiC_009880	MedtrR108_hic.HiC_scaffold_2.4376.gene	-3.31243	0.000106496	-2.27101	0.0247537	---NA---	hypothetical protein
MtrunR108HiC_030194	MedtrR108_hic.HiC_scaffold_7.1438.gene	1.50536	0.00430497	3.74083	0.000963675	protein FAR1-RELATED SEQUENCE 5-like	Putative FHY3/FAR1 family protein
MtrunR108HiC_035983	MedtrR108_hic.HiC_scaffold_8.2151.gene	1.73174	0.00159497	2.03568	0.00602634	putative cytochrome P450	Putative cytochrome P450
MtrunR108HiC_014543	MedtrR108_hic.HiC_scaffold_3.4345.gene	2.00031	0.00145193	3.03072	0.00222796	hypothetical protein MTR_3g099690	putative protein
MtrunR108HiC_002490	MedtrR108_hic.HiC_scaffold_1.2490.gene	-2.14948	1.98319e-05	-1.5582	0.00330782	NDR1/HIN1-like protein 3	Putative Late embryogenesis abundant protein, LEA_2 subgroup
MtrunR108HiC_030734	MedtrR108_hic.HiC_scaffold_7.1978.gene	1.72644	0.00263825	3.49014	0.000719976	DUF4283 domain protein	hypothetical protein
MtrunR108HiC_019944	MedtrR108_hic.HiC_scaffold_4.4273.gene	0.882347	0.00380314	0.775008	0.0309103	nucleobase-ascorbate transporter 2	Putative xanthine/uracil/vitamin C permease
MtrunR108HiC_029757	MedtrR108_hic.HiC_scaffold_7.1001.gene	1.31198	0.000221645	1.81499	0.0013609	RNA-directed DNA methylation 4	putative protein
MtrunR108HiC_006132	MedtrR108_hic.HiC_scaffold_2.628.gene	1.38044	0.00959181	2.30205	0.00506621	receptor-like protein EIX2	Putative non-specific serine/threonine protein kinase
MtrunR108HiC_013938	MedtrR108_hic.HiC_scaffold_3.3740.gene	-2.35306	0.000122587	-1.78771	0.0126938	wound-responsive family protein	Putative PLASTID TRANSCRIPTIONALLY ACTIVE protein
MtrunR108HiC_029219	MedtrR108_hic.HiC_scaffold_7.463.gene	2.25221	0.00157745	2.94605	0.00268493	SCR-like protein	Putative plant self-incompatibility response
MtrunR108HiC_019867	MedtrR108_hic.HiC_scaffold_4.4196.gene	1.13837	0.0425197	2.97818	0.00270242	transmembrane protein, putative	Putative DNA-binding pseudobarrel domain superfamily
MtrunR108HiC_004885	MedtrR108_hic.HiC_scaffold_1.4885.gene	1.634	0.00300455	1.8757	0.0153306	transmembrane protein, putative	putative protein
MtrunR108HiC_005469	MedtrR108_hic.HiC_scaffold_162.1.gene	1.11472	0.0392275	2.14842	0.00473084	---NA---	hypothetical protein
MtrunR108HiC_011646	MedtrR108_hic.HiC_scaffold_3.1448.gene	1.16799	0.041909	2.9833	0.00286378	hypothetical protein MTR_3g450650	putative protein
MtrunR108HiC_015063	MedtrR108_hic.HiC_scaffold_3.4865.gene	-1.20863	0.00602438	-1.51612	0.0119083	ubiquitin carboxyl-terminal hydrolase 26	Putative ubiquitinyl hydrolase 1
MtrunR108HiC_018677	MedtrR108_hic.HiC_scaffold_4.3006.gene	1.97947	0.000842926	2.46119	0.00369322	putative retrotransposon gag domain-containing protein	Putative retrotransposon gag domain-containing protein
MtrunR108HiC_027410	MedtrR108_hic.HiC_scaffold_6.1794.gene	1.06501	0.0353064	2.71965	0.00249013	PIF1-like helicase	putative protein
MtrunR108HiC_001038	MedtrR108_hic.HiC_scaffold_1.1038.gene	1.83518	0.00233365	2.69625	0.00414359	---NA---	putative protein
MtrunR108HiC_033787	MedtrR108_hic.HiC_scaffold_77.3.gene	-2.94222	0.000188763	-1.96561	0.0169162	Photosystem II protein D1	Putative photosystem II
MtrunR108HiC_000351	MedtrR108_hic.HiC_scaffold_1.351.gene	-2.22347	0.00056485	-2.2903	0.0133357	subtilisin-like protease SBT1.7	Putative tripeptidyl-peptidase II
MtrunR108HiC_005357	MedtrR108_hic.HiC_scaffold_1.5357.gene	-2.55757	0.000597725	-2.28233	0.016803	transcription factor bHLH128-like	Putative transcription factor bHLH family
MtrunR108HiC_008870	MedtrR108_hic.HiC_scaffold_2.3366.gene	-2.5832	2.17267e-05	-1.25311	0.0185003	histone H2A.6	Putative transcription factor Hap3/NF-YB family
MtrunR108HiC_019518	MedtrR108_hic.HiC_scaffold_4.3847.gene	1.41619	0.0025252	3.62386	0.000338596	LRR receptor-like serine/threonine-protein kinase FLS2	Putative protein kinase RLK-Pelle-L-LEC family
MtrunR108HiC_033190	MedtrR108_hic.HiC_scaffold_7.4434.gene	-3.10827	7.24622e-05	-1.9171	0.0269862	protein transport protein SEC23	Putative protein transport protein Sec23
MtrunR108HiC_005159	MedtrR108_hic.HiC_scaffold_1.5159.gene	-1.96433	7.90302e-05	-1.55809	0.00566885	probable protein phosphatase 2C 64	Putative protein-serine/threonine phosphatase
MtrunR108HiC_003352	MedtrR108_hic.HiC_scaffold_1.3352.gene	-1.39157	0.00023727	-1.36221	0.00399056	rRNA-processing protein efg1	Putative rRNA-processing protein Efg1
MtrunR108HiC_002197	MedtrR108_hic.HiC_scaffold_1.2197.gene	0.809174	0.0238336	1.28733	0.0100458	FT-interacting protein 3	Putative C2 domain, phosphoribosyltransferase, C2 domain superfamily
MtrunR108HiC_010860	MedtrR108_hic.HiC_scaffold_3.662.gene	1.43337	0.00318525	3.27674	0.000636162	glycine-rich RNA-binding protein 3, mitochondrial	Putative RNA recognition motif domain, nucleotide-binding alpha-beta plait domain superfamily
MtrunR108HiC_038046	MedtrR108_hic.HiC_scaffold_8.4214.gene	1.99133	0.00749909	2.90065	0.00523963	Cyclophilin peptidyl-prolyl cis-trans isomerase family protein isoform 1	putative protein
MtrunR108HiC_037767	MedtrR108_hic.HiC_scaffold_8.3935.gene	1.01434	0.0012299	1.44334	0.00214788	pentatricopeptide repeat-containing protein At4g39530	Putative centromere protein Mis12
MtrunR108HiC_024803	MedtrR108_hic.HiC_scaffold_5.3692.gene	2.15668	0.00400374	3.10465	0.00414737	carboxy-terminal lantibiotic dehydratase	putative protein
MtrunR108HiC_031486	MedtrR108_hic.HiC_scaffold_7.2730.gene	-3.06068	0.000172204	-2.0011	0.0370061	sister chromatid cohesion 1 protein 4	Putative rad21/Rec8-like protein
MtrunR108HiC_001088	MedtrR108_hic.HiC_scaffold_1.1088.gene	1.08338	0.0395765	2.93336	0.00197889	WAT1-related protein At1g09380	Putative EamA domain-containing protein
MtrunR108HiC_034884	MedtrR108_hic.HiC_scaffold_8.1052.gene	-3.62066	7.16166e-05	-2.39156	0.0193	protein BPS1, chloroplastic	putative protein
MtrunR108HiC_001638	MedtrR108_hic.HiC_scaffold_1.1638.gene	-2.13423	0.000669894	-1.64207	0.0263327	ammonium transporter 1 member 1	Putative ammonium transporter, ammonium/urea transporter
MtrunR108HiC_035709	MedtrR108_hic.HiC_scaffold_8.1877.gene	0.970327	0.00993789	1.44886	0.00495313	LRR receptor-like kinase, putative	Putative protein kinase RLK-Pelle-DLSV family
MtrunR108HiC_038656	MedtrR108_hic.HiC_scaffold_8.4824.gene	-1.01706	0.00164469	-0.936132	0.0138972	Nef-associated protein 1	Putative trmO-like domain, YaeB-like superfamily protein
MtrunR108HiC_004637	MedtrR108_hic.HiC_scaffold_1.4637.gene	-2.36968	2.19841e-05	-1.81957	0.00255202	cysteine and histidine-rich domain-containing protein RAR1	Putative cysteine and histidine-rich domain-containing protein RAR1
MtrunR108HiC_028067	MedtrR108_hic.HiC_scaffold_6.2451.gene	1.4843	0.0106538	2.68504	0.00520566	replication protein A 70 kDa DNA-binding subunit	Putative nucleic acid-binding protein
MtrunR108HiC_009058	MedtrR108_hic.HiC_scaffold_2.3554.gene	-1.93374	3.16171e-05	-1.1905	0.00797018	alpha/beta fold hydrolase	Putative alpha/beta hydrolase-1
MtrunR108HiC_024146	MedtrR108_hic.HiC_scaffold_5.3035.gene	1.22758	0.0428899	2.72447	0.0100249	GRF zinc finger protein	Putative transcription factor GRF family
MtrunR108HiC_017003	MedtrR108_hic.HiC_scaffold_4.1332.gene	1.43217	0.0157409	3.58655	0.000904977	hypothetical protein MTR_4g040530	putative protein
MtrunR108HiC_033468	MedtrR108_hic.HiC_scaffold_7.4712.gene	-0.938616	0.0101912	-1.21275	0.015382	exportin-4 isoform X1	Putative armadillo-like helical, exportin-1, exportin 4/7
MtrunR108HiC_010437	MedtrR108_hic.HiC_scaffold_3.239.gene	1.11697	0.0154122	1.44928	0.0184285	endoglucanase 9	Putative cellulase
MtrunR108HiC_034615	MedtrR108_hic.HiC_scaffold_8.783.gene	1.48355	0.00685251	3.24195	0.00114275	receptor-like kinase	putative protein
MtrunR108HiC_032835	MedtrR108_hic.HiC_scaffold_7.4079.gene	-2.26158	0.000103081	-1.69755	0.0153441	protein YIPF5 homolog	Putative Yip1 domain-containing protein
MtrunR108HiC_021690	MedtrR108_hic.HiC_scaffold_5.579.gene	1.80732	0.00147908	2.47986	0.00315313	endonuclease/exonuclease/phosphatase family protein	Putative Endonuclease/exonuclease/phosphatase superfamily
MtrunR108HiC_012480	MedtrR108_hic.HiC_scaffold_3.2282.gene	1.24112	0.00438359	2.39455	0.000789713	PHD zinc finger protein	Putative histone acetyltransferase chromatin regulator PHD family
MtrunR108HiC_005216	MedtrR108_hic.HiC_scaffold_1.5216.gene	-2.03089	0.000667823	-2.69663	0.00248205	E2F-associated phosphoprotein	Putative E2F-associated phosphoprotein
MtrunR108HiC_009375	MedtrR108_hic.HiC_scaffold_2.3871.gene	1.52026	0.00867599	2.95111	0.00177525	frigida-like protein	putative protein
MtrunR108HiC_033908	MedtrR108_hic.HiC_scaffold_8.76.gene	-2.1941	9.92761e-05	-1.60429	0.010292	peptidyl-prolyl cis-trans isomerase FKBP20-2, chloroplastic isoform X1	Putative peptidylprolyl isomerase
MtrunR108HiC_020265	MedtrR108_hic.HiC_scaffold_4.4594.gene	0.745434	0.0380637	1.0321	0.0284216	probable serine/threonine-protein kinase At1g54610	Putative protein-serine/threonine kinase CMGC-CDK-CRK7-CDK9 family
MtrunR108HiC_010488	MedtrR108_hic.HiC_scaffold_3.290.gene	1.72574	0.0132196	2.13974	0.0188617	cysteine-rich receptor-like protein kinase 10	Putative non-specific serine/threonine protein kinase
MtrunR108HiC_011482	MedtrR108_hic.HiC_scaffold_3.1284.gene	2.12811	0.00189811	2.65621	0.00585394	hypothetical protein MtrunA17_Chr1g0202511	hypothetical protein
MtrunR108HiC_037224	MedtrR108_hic.HiC_scaffold_8.3392.gene	1.05559	0.0257754	2.2287	0.00666389	potassium transporter 5	Putative potassium transporter
MtrunR108HiC_035829	MedtrR108_hic.HiC_scaffold_8.1997.gene	1.10008	0.0200922	2.36098	0.005365	retrotransposon-related protein	Putative transcription factor interactor and regulator CCHC(Zn) family
MtrunR108HiC_028017	MedtrR108_hic.HiC_scaffold_6.2401.gene	-0.692142	0.022381	-0.955794	0.0159898	dihydropyrimidine dehydrogenase (NADP(+)), chloroplastic	Putative dihydroorotate dehydrogenase domain, aldolase-type TIM barrel
MtrunR108HiC_008264	MedtrR108_hic.HiC_scaffold_2.2760.gene	1.12921	0.0351264	2.79778	0.00281932	transcription factor MYB63	Putative transcription factor MYB-HB-like family
MtrunR108HiC_006503	MedtrR108_hic.HiC_scaffold_2.999.gene	1.52958	0.001883	2.42079	0.00208621	DUF506 family protein	putative protein
MtrunR108HiC_025016	MedtrR108_hic.HiC_scaffold_5.3905.gene	-1.28238	0.0011756	-0.982157	0.0333221	rho GTPase-activating protein 7 isoform X2	Putative Rho GTPase activation protein
MtrunR108HiC_011897	MedtrR108_hic.HiC_scaffold_3.1699.gene	1.30697	0.00985886	2.30274	0.00400271	serine/threonine-protein phosphatase	Putative aminotransferase-like, plant mobile domain, protein MAINTENANCE OF MERISTEMS
MtrunR108HiC_000994	MedtrR108_hic.HiC_scaffold_1.994.gene	0.625656	0.0299103	1.60948	0.00193616	dihydrofolate synthetase isoform X1	Putative dihydrofolate synthase
MtrunR108HiC_006512	MedtrR108_hic.HiC_scaffold_2.1008.gene	1.07853	0.0188677	1.35073	0.0263215	rho GDP-dissociation inhibitor 1	Putative Rho protein GDP-dissociation inhibitor
MtrunR108HiC_032377	MedtrR108_hic.HiC_scaffold_7.3621.gene	-2.70243	0.000150325	-2.10597	0.0129654	transmembrane protein, putative	putative protein
MtrunR108HiC_034043	MedtrR108_hic.HiC_scaffold_8.211.gene	-1.42721	0.000191246	-1.24181	0.00492632	putative phosphotransferase with a phosphate group as acceptor	Putative phosphotransferase with a phosphate group as acceptor
MtrunR108HiC_018212	MedtrR108_hic.HiC_scaffold_4.2541.gene	-1.15407	0.0382904	-2.07236	0.016554	BTB/POZ domain-containing protein At3g05675	Putative BTB/POZ domain-containing protein
MtrunR108HiC_016757	MedtrR108_hic.HiC_scaffold_4.1086.gene	-0.530882	0.0285543	-0.770345	0.0160456	threonylcarbamoyladenosine tRNA methylthiotransferase	Putative tRNA (N(6)-L-threonylcarbamoyladenosine(37)-C(2))-methylthiotransferase
MtrunR108HiC_023966	MedtrR108_hic.HiC_scaffold_5.2855.gene	-1.48868	5.55913e-05	-1.30743	0.00282356	phosphoglycerate mutase-like protein 1 isoform X2	Putative histidine phosphatase superfamily, clade-1
MtrunR108HiC_013302	MedtrR108_hic.HiC_scaffold_3.3104.gene	-2.61752	2.9222e-05	-1.7801	0.0061664	embryo defective 2759 protein	putative protein
MtrunR108HiC_026539	MedtrR108_hic.HiC_scaffold_6.923.gene	1.52784	0.0205372	2.62069	0.00666254	putative DNA-binding domain-containing protein	Putative transcription factor & chromatin remodeling CW-Zn family
MtrunR108HiC_028757	MedtrR108_hic.HiC_scaffold_7.1.gene	1.31809	0.0341394	3.45282	0.0012758	Polynucleotidyl transferase, Ribonuclease H fold	Putative reverse transcriptase zinc-binding domain-containing protein
MtrunR108HiC_020171	MedtrR108_hic.HiC_scaffold_4.4500.gene	-0.856447	0.0156538	-1.07797	0.014424	BTB/POZ domain-containing protein DOT3 isoform X1	Putative BTB/POZ domain, NPH3 domain, NPH3/RPT2-like family protein
MtrunR108HiC_026668	MedtrR108_hic.HiC_scaffold_6.1052.gene	-0.795026	0.0128388	-1.03622	0.00874906	tetraspanin-6-like	Putative tetraspanin/Peripherin
MtrunR108HiC_022331	MedtrR108_hic.HiC_scaffold_5.1220.gene	1.52676	0.010143	2.44336	0.00420355	probable LRR receptor-like serine/threonine-protein kinase At3g47570	Putative non-specific serine/threonine protein kinase
MtrunR108HiC_001875	MedtrR108_hic.HiC_scaffold_1.1875.gene	1.26575	0.00934096	2.58096	0.00206453	---NA---	putative protein
MtrunR108HiC_029033	MedtrR108_hic.HiC_scaffold_7.277.gene	1.70195	0.00712075	2.61231	0.00626584	putative ripening-related protein 1	Putative RlpA-like domain superfamily, kiwellin
MtrunR108HiC_015966	MedtrR108_hic.HiC_scaffold_4.295.gene	1.29249	0.0332032	3.62324	0.000991855	probable 2-oxoglutarate-dependent dioxygenase AOP1	Putative oxoglutarate/iron-dependent dioxygenase, non-haem dioxygenase domain-containing protein
MtrunR108HiC_000177	MedtrR108_hic.HiC_scaffold_1.177.gene	1.23978	0.0221915	1.82625	0.0165842	protein SRC2 homolog	Putative C2 domain-containing protein
MtrunR108HiC_006717	MedtrR108_hic.HiC_scaffold_2.1213.gene	-2.6216	0.000584327	-2.35453	0.0206874	nuclear transcription factor Y subunit A-7	Putative transcription factor Hap2/NF-YA family
MtrunR108HiC_032677	MedtrR108_hic.HiC_scaffold_7.3921.gene	-4.606	9.69915e-06	-1.97566	0.0113685	phenylalanine ammonia-lyase	Putative phenylalanine ammonia-lyase
MtrunR108HiC_009663	MedtrR108_hic.HiC_scaffold_2.4159.gene	-1.86809	0.000261591	-1.51571	0.0163119	pumilio homolog 2	Putative armadillo-like helical, nucleic acid binding NABP, pumilio domain-containing protein
MtrunR108HiC_017630	MedtrR108_hic.HiC_scaffold_4.1959.gene	-0.57785	0.04348	-1.42818	0.00117019	spermidine coumaroyl-CoA acyltransferase	Putative taxadien-5-alpha-ol O-acetyltransferase
MtrunR108HiC_004489	MedtrR108_hic.HiC_scaffold_1.4489.gene	1.35836	0.0222787	3.21113	0.00350581	reticulon-like protein B1	putative protein
MtrunR108HiC_017510	MedtrR108_hic.HiC_scaffold_4.1839.gene	1.73272	0.00248305	2.98918	0.00236827	5'-3' exoribonuclease 3	Putative 5-3 exonuclease, 5'-3' exoribonuclease, xrn1, helical domain-containing protein
MtrunR108HiC_012827	MedtrR108_hic.HiC_scaffold_3.2629.gene	-2.95358	6.95066e-05	-2.15597	0.0108986	DELLA protein GAI	DELLA protein 1
MtrunR108HiC_018603	MedtrR108_hic.HiC_scaffold_4.2932.gene	-1.94696	0.0228497	-2.74329	0.0344898	O-acyltransferase WSD1	Putative O-acyltransferase, WSD1, O-acyltransferase WSD1
MtrunR108HiC_021608	MedtrR108_hic.HiC_scaffold_5.497.gene	1.4111	0.0140847	1.27092	0.0492632	protein FAR1-RELATED SEQUENCE 5-like	Putative transcription factor FAR family
MtrunR108HiC_000939	MedtrR108_hic.HiC_scaffold_1.939.gene	1.57757	0.0119002	3.02415	0.00352333	putative glycerophosphodiester phosphodiesterase, protein kinase RLK-Pelle-LRK10L-2 family	Putative wall-associated receptor kinase, galacturonan-binding domain-containing protein
MtrunR108HiC_007567	MedtrR108_hic.HiC_scaffold_2.2063.gene	-0.997883	0.00662523	-1.59355	0.00390393	gamma-soluble NSF attachment protein	Putative NSF attachment protein
MtrunR108HiC_023072	MedtrR108_hic.HiC_scaffold_5.1961.gene	2.51749	0.000391271	2.94542	0.0032174	transmembrane emp24 domain-containing protein p24delta9-like	Putative transmembrane emp24 domain-containing protein
MtrunR108HiC_014540	MedtrR108_hic.HiC_scaffold_3.4342.gene	-2.31792	0.00218135	-2.70648	0.0122116	RING-H2 finger protein ATL11	Putative transcription factor C2H2 family
MtrunR108HiC_024355	MedtrR108_hic.HiC_scaffold_5.3244.gene	1.40986	0.000977459	2.33182	0.0013609	probable acyl-activating enzyme 6	Putative AMP-dependent synthetase/ligase, AMP-binding, AMP-binding enzyme domain, ANL
MtrunR108HiC_015836	MedtrR108_hic.HiC_scaffold_4.165.gene	-2.29139	5.79786e-05	-1.50811	0.0174555	mannosyl-oligosaccharide 1,2-alpha-mannosidase MNS1	Putative mannosyl-oligosaccharide 1,2-alpha-mannosidase
MtrunR108HiC_004083	MedtrR108_hic.HiC_scaffold_1.4083.gene	1.7385	0.00383328	2.52434	0.00705015	agamous-like MADS-box protein AGL80	Putative transcription factor MADS-type1 family
MtrunR108HiC_032660	MedtrR108_hic.HiC_scaffold_7.3904.gene	-1.34808	0.000946702	-1.15159	0.00814615	V-type proton ATPase subunit G	Putative vacuolar (H+)-ATPase G subunit
MtrunR108HiC_025068	MedtrR108_hic.HiC_scaffold_5.3957.gene	-1.60198	0.000346245	-1.24992	0.0182937	WD repeat-containing protein 26 homolog	Putative transcription factor WD40-like family
MtrunR108HiC_001396	MedtrR108_hic.HiC_scaffold_1.1396.gene	1.18069	0.0152837	2.43712	0.00314372	sugar transport protein 10	Putative major facilitator, sugar transporter, major facilitator superfamily
MtrunR108HiC_026991	MedtrR108_hic.HiC_scaffold_6.1375.gene	1.34884	0.00498415	3.24635	0.00103528	protein argonaute 4	Putative post-transcriptional gene silencing PAZ-Argonaute family
MtrunR108HiC_013657	MedtrR108_hic.HiC_scaffold_3.3459.gene	1.5947	0.0149436	3.25022	0.0033469	probable xyloglucan galactosyltransferase GT14	Putative exostosin
MtrunR108HiC_010453	MedtrR108_hic.HiC_scaffold_3.255.gene	1.21917	0.0471425	2.41702	0.0111314	berberine bridge enzyme-like 22	Putative tetrahydroberberine oxidase
MtrunR108HiC_000693	MedtrR108_hic.HiC_scaffold_1.693.gene	1.41031	0.0192646	2.82838	0.00565415	probable ADP-ribosylation factor GTPase-activating protein AGD14	Putative ADP-ribosylation factor GTPase-activating protein AGD14
MtrunR108HiC_026259	MedtrR108_hic.HiC_scaffold_6.643.gene	-1.79	0.00109943	-1.7822	0.00886262	protein trichome birefringence-like 19	Putative PMR5 domain, PC-Esterase
MtrunR108HiC_006035	MedtrR108_hic.HiC_scaffold_2.531.gene	-3.96427	4.35865e-05	-2.51826	0.0154793	50S ribosomal protein L34, chloroplastic	Putative ribosomal protein L34
MtrunR108HiC_035772	MedtrR108_hic.HiC_scaffold_8.1940.gene	-1.42505	0.000266584	-1.56173	0.0025043	Zinc finger BED domain-containing protein RICESLEEPER 1	Putative transcription factor/ chromatin remodeling BED-type(Zn) family
MtrunR108HiC_001378	MedtrR108_hic.HiC_scaffold_1.1378.gene	1.52458	0.00830248	4.19424	0.000722485	probable choline kinase 2	Putative phosphotransferase with an alcohol group as acceptor
MtrunR108HiC_013128	MedtrR108_hic.HiC_scaffold_3.2930.gene	-1.76702	0.000162028	-1.01569	0.0442765	beta-1,3-galactosyltransferase 7 isoform X2	Putative galactosylxylosylprotein 3-beta-galactosyltransferase
MtrunR108HiC_024689	MedtrR108_hic.HiC_scaffold_5.3578.gene	-3.00818	9.20886e-05	-1.9556	0.0241686	clathrin heavy chain 2	Putative tetratricopeptide-like helical domain superfamily, clathrin, heavy chain, linker, core
MtrunR108HiC_024972	MedtrR108_hic.HiC_scaffold_5.3861.gene	-0.928958	0.00726334	-1.10673	0.00840872	probable E3 ubiquitin-protein ligase RHC1A	Putative transcription factor C2H2 family
MtrunR108HiC_002383	MedtrR108_hic.HiC_scaffold_1.2383.gene	-1.50856	0.00714967	-1.23382	0.0421854	MYB-like transcription factor	putative protein
MtrunR108HiC_030287	MedtrR108_hic.HiC_scaffold_7.1531.gene	1.14639	0.0303494	2.92822	0.00297262	serpin-ZX-like protein	Putative Serpin family protein
MtrunR108HiC_007641	MedtrR108_hic.HiC_scaffold_2.2137.gene	-1.65464	0.00244405	-1.62637	0.00890852	putative nucleic acid-binding protein	Putative nucleic acid-binding protein
MtrunR108HiC_029879	MedtrR108_hic.HiC_scaffold_7.1123.gene	2.0374	0.00280424	3.17355	0.00200314	---NA---	Putative acting on peptide bonds (peptidase)
MtrunR108HiC_001930	MedtrR108_hic.HiC_scaffold_1.1930.gene	-2.11681	4.36952e-05	-1.40707	0.00816793	RAP annotation release 2, galactose-binding-like domain protein	putative protein
MtrunR108HiC_020943	MedtrR108_hic.HiC_scaffold_4.5272.gene	-1.86732	5.26358e-05	-1.33173	0.0121996	dynamin-related protein 1C	Putative dynamin stalk domain, dynamin, GTPase region, GTPase effector domain, Dynamin superfamily
MtrunR108HiC_020395	MedtrR108_hic.HiC_scaffold_4.4724.gene	-1.02693	0.000791989	-0.692951	0.0340049	probable magnesium transporter NIPA6 isoform X1	Putative magnesium transporter NIPA
MtrunR108HiC_021202	MedtrR108_hic.HiC_scaffold_5.91.gene	1.36951	0.00525779	2.1107	0.00548521	heat shock 70 kDa protein 8	Putative Heat shock protein 70 family
MtrunR108HiC_027176	MedtrR108_hic.HiC_scaffold_6.1560.gene	1.12975	0.038076	2.59551	0.0053373	replication factor-A carboxy-terminal domain protein	putative protein
MtrunR108HiC_020576	MedtrR108_hic.HiC_scaffold_4.4905.gene	1.27417	0.00782198	3.33902	0.000936748	protein FAR1-RELATED SEQUENCE 5-like	Putative transcription factor FAR family
MtrunR108HiC_027246	MedtrR108_hic.HiC_scaffold_6.1630.gene	-1.99134	7.21497e-05	-1.55369	0.00838829	PPR superfamily protein, putative	Putative Haem oxygenase HugZ-like superfamily
MtrunR108HiC_027674	MedtrR108_hic.HiC_scaffold_6.2058.gene	1.44519	0.0383234	2.91686	0.00762043	gag-pol polyprotein	Putative RNA-directed DNA polymerase
MtrunR108HiC_024817	MedtrR108_hic.HiC_scaffold_5.3706.gene	-2.34609	3.32261e-05	-1.24736	0.0199836	DUF4283 domain protein	hypothetical protein
MtrunR108HiC_006958	MedtrR108_hic.HiC_scaffold_2.1454.gene	1.42063	0.0106113	1.93202	0.0216196	probable protein phosphatase 2C 34	Putative protein-serine/threonine phosphatase
MtrunR108HiC_024092	MedtrR108_hic.HiC_scaffold_5.2981.gene	1.4572	0.00285209	2.27447	0.0035452	replication factor-A carboxy-terminal domain protein	Putative nucleic acid-binding, replication factor A
MtrunR108HiC_017077	MedtrR108_hic.HiC_scaffold_4.1406.gene	1.32714	0.0417641	2.23103	0.0135499	polygalacturonase	Putative endo-polygalacturonase
MtrunR108HiC_005223	MedtrR108_hic.HiC_scaffold_1.5223.gene	-1.6708	0.000157955	-1.23297	0.0155288	FAD synthetase 1, chloroplastic isoform X1	Putative FAD synthase
MtrunR108HiC_035173	MedtrR108_hic.HiC_scaffold_8.1341.gene	-1.51352	0.000204446	-1.39299	0.00616972	SUMO-activating enzyme subunit 2	Putative THIF-type NAD/FAD binding, ubiquitin-activating enzyme, SCCH domain-containing protein
MtrunR108HiC_006292	MedtrR108_hic.HiC_scaffold_2.788.gene	-1.54092	0.00371028	-1.75304	0.0168985	SAC3 family protein B isoform X1	Putative proteasome component (PCI) domain-containing protein
MtrunR108HiC_037756	MedtrR108_hic.HiC_scaffold_8.3924.gene	-0.712988	0.0146086	-0.655215	0.0480998	protein MICROTUBULE BINDING PROTEIN 2C	Putative microtubule binding protein 2C
MtrunR108HiC_019805	MedtrR108_hic.HiC_scaffold_4.4134.gene	-1.09155	0.00210824	-1.06767	0.0134889	transmembrane protein, putative	putative protein
MtrunR108HiC_027335	MedtrR108_hic.HiC_scaffold_6.1719.gene	1.98227	0.00400224	3.63759	0.00117506	envelope-like protein	hypothetical protein
MtrunR108HiC_015266	MedtrR108_hic.HiC_scaffold_3.5068.gene	0.763622	0.025038	1.34752	0.00509926	exocyst complex component SEC3A-like isoform X1	Putative exocyst complex component Sec3
MtrunR108HiC_018296	MedtrR108_hic.HiC_scaffold_4.2625.gene	-3.29259	5.73866e-05	-1.87085	0.0388948	V-type proton ATPase subunit c1	Putative V-ATPase proteolipid subunit, F/V-ATP synthase subunit C superfamily
MtrunR108HiC_017739	MedtrR108_hic.HiC_scaffold_4.2068.gene	1.65063	0.004498	2.17813	0.0090221	Ribonuclease 3	Putative ribonuclease T(2)
MtrunR108HiC_033617	MedtrR108_hic.HiC_scaffold_7.4861.gene	-4.21841	0.000658771	-3.34985	0.0197439	protein LHY isoform X1	Putative transcription factor MYB-HB-like family
MtrunR108HiC_029586	MedtrR108_hic.HiC_scaffold_7.830.gene	1.1239	0.0132936	3.3698	0.000756853	hypothetical protein MtrDRAFT_AC150800g44v2	putative protein
MtrunR108HiC_000489	MedtrR108_hic.HiC_scaffold_1.489.gene	1.49509	0.0127678	3.1329	0.00369092	FT-interacting protein 1-like	Putative C2 domain, phosphoribosyltransferase, C2 domain superfamily
MtrunR108HiC_027687	MedtrR108_hic.HiC_scaffold_6.2071.gene	1.47019	0.00664719	2.25128	0.00736712	hypothetical protein MTR_6g463930	putative protein
MtrunR108HiC_038888	MedtrR108_hic.HiC_scaffold_8.5056.gene	1.43945	0.0146294	1.96929	0.0189154	putative F-box domain, leucine-rich repeat domain, L domain-containing protein	Putative F-box domain-containing protein
MtrunR108HiC_012310	MedtrR108_hic.HiC_scaffold_3.2112.gene	1.78971	0.00460717	1.71798	0.0436597	B3 domain-containing transcription factor VRN1	Putative transcription factor B3-Domain family
MtrunR108HiC_014661	MedtrR108_hic.HiC_scaffold_3.4463.gene	-1.3549	0.00419999	-2.27619	0.0030566	putative alpha/Beta hydrolase	Putative alpha/Beta hydrolase
MtrunR108HiC_027464	MedtrR108_hic.HiC_scaffold_6.1848.gene	1.31172	0.00232172	2.19103	0.00218007	homeobox-leucine zipper protein ANTHOCYANINLESS 2 isoform X1	Putative transcription factor & lipid binding HD-SAD family
MtrunR108HiC_028618	MedtrR108_hic.HiC_scaffold_6.3002.gene	-1.70798	0.000507767	-1.59802	0.00933177	arginine--tRNA ligase, cytoplasmic	Putative arginine--tRNA ligase
MtrunR108HiC_005844	MedtrR108_hic.HiC_scaffold_2.340.gene	1.66188	0.00420297	2.93352	0.00273375	uncharacterized protein LOC112419243	Putative HAT dimerisation domain, ribonuclease H-like superfamily
MtrunR108HiC_006801	MedtrR108_hic.HiC_scaffold_2.1297.gene	-2.2669	2.92687e-05	-2.03292	0.0024168	cell division control protein 2 homolog	Putative protein-serine/threonine kinase CMGC-CDK-Pl family
MtrunR108HiC_008881	MedtrR108_hic.HiC_scaffold_2.3377.gene	-2.64146	8.1951e-05	-1.68251	0.0142036	photosynthetic NDH subunit of lumenal location 3, chloroplastic	Putative oxygen-evolving enhancer protein
MtrunR108HiC_022897	MedtrR108_hic.HiC_scaffold_5.1786.gene	1.76187	0.0292878	2.97556	0.0123047	transmembrane protein, putative	putative protein
MtrunR108HiC_004723	MedtrR108_hic.HiC_scaffold_1.4723.gene	-1.30041	0.000358733	-1.43151	0.00255543	probable serine/threonine-protein kinase WNK9 isoform X1	Putative protein kinase WNK-NRBP family
MtrunR108HiC_035197	MedtrR108_hic.HiC_scaffold_8.1365.gene	-1.85283	0.000373459	-1.78436	0.00411076	---NA---	putative protein
MtrunR108HiC_019067	MedtrR108_hic.HiC_scaffold_4.3396.gene	0.955574	0.0274671	3.38607	0.000437009	hypothetical protein MTR_4g087380	putative protein
MtrunR108HiC_033086	MedtrR108_hic.HiC_scaffold_7.4330.gene	2.41941	0.00458317	2.14894	0.0394546	hypothetical protein MTR_7g108835	putative protein
MtrunR108HiC_032867	MedtrR108_hic.HiC_scaffold_7.4111.gene	1.0585	0.0436731	2.36906	0.0091892	uncharacterized protein LOC112416277	Putative chloramphenicol acetyltransferase-like domain superfamily
MtrunR108HiC_003663	MedtrR108_hic.HiC_scaffold_1.3663.gene	1.90268	0.00547755	2.11187	0.0208274	transcription factor DIVARICATA-like	Putative transcription factor MYB-HB-like family
MtrunR108HiC_034550	MedtrR108_hic.HiC_scaffold_8.718.gene	0.879287	0.0449035	1.89846	0.00823643	linoleate 9S-lipoxygenase	Putative linoleate 9S-lipoxygenase
MtrunR108HiC_002316	MedtrR108_hic.HiC_scaffold_1.2316.gene	1.67735	0.00471117	4.77808	0.000336456	carboxy-terminal lantibiotic dehydratase	putative protein
MtrunR108HiC_021488	MedtrR108_hic.HiC_scaffold_5.377.gene	1.18932	0.0412609	1.73592	0.0351183	F-box protein interaction domain protein	Putative F-box associated interaction domain-containing protein
MtrunR108HiC_021053	MedtrR108_hic.HiC_scaffold_4.5382.gene	-2.09672	0.0012775	-2.28035	0.011847	annexin D5	Putative annexin
MtrunR108HiC_032339	MedtrR108_hic.HiC_scaffold_7.3583.gene	2.17026	0.00351427	3.0953	0.00406406	putative bifunctional inhibitor/plant lipid transfer protein/seed storage helical	Putative bifunctional inhibitor/plant lipid transfer protein/seed storage helical
MtrunR108HiC_002677	MedtrR108_hic.HiC_scaffold_1.2677.gene	0.731754	0.0392339	1.34605	0.0104281	protein CHUP1, chloroplastic	Putative protein CHUP1
MtrunR108HiC_005882	MedtrR108_hic.HiC_scaffold_2.378.gene	1.51813	0.0018678	2.7397	0.00122025	putative SAP domain-containing protein	putative protein
MtrunR108HiC_024527	MedtrR108_hic.HiC_scaffold_5.3416.gene	-1.87095	6.39985e-05	-1.37689	0.00757528	proteasome subunit beta type-1	Putative proteasome endopeptidase complex
MtrunR108HiC_022990	MedtrR108_hic.HiC_scaffold_5.1879.gene	1.48729	0.00891623	2.38382	0.00708012	cullin-3A-like protein	Putative cullin
MtrunR108HiC_014563	MedtrR108_hic.HiC_scaffold_3.4365.gene	1.71559	0.00365105	1.91341	0.0138747	ABC transporter A family member 2	Putative ABC-type sulfate transporter
MtrunR108HiC_017338	MedtrR108_hic.HiC_scaffold_4.1667.gene	2.43863	0.000568826	2.70049	0.00322462	cytosolic Fe-S cluster assembly factor NBP35	Putative flagellum site-determining protein YlxH/ Fe-S cluster assembling factor NBP35
MtrunR108HiC_027182	MedtrR108_hic.HiC_scaffold_6.1566.gene	1.1282	0.00350143	1.53778	0.00601237	glutaminyl-peptide cyclotransferase isoform X1	Putative glutaminyl-peptide cyclotransferase transcription factor WD40-like family
MtrunR108HiC_013177	MedtrR108_hic.HiC_scaffold_3.2979.gene	2.68305	6.98703e-05	3.5644	0.00076393	protein FAR-RED IMPAIRED RESPONSE 1-like	Putative transcription factor FAR family
MtrunR108HiC_010604	MedtrR108_hic.HiC_scaffold_3.406.gene	1.31006	0.0433685	4.50563	0.000579584	repetitive proline-rich cell wall protein 2	putative protein
MtrunR108HiC_022344	MedtrR108_hic.HiC_scaffold_5.1233.gene	-2.13642	2.71011e-05	-1.05929	0.0256698	E3 ubiquitin-protein ligase MBR1 isoform X1	Putative transcription factor C2H2 family
MtrunR108HiC_013463	MedtrR108_hic.HiC_scaffold_3.3265.gene	1.21184	0.0271905	2.23737	0.00835898	disease resistance protein (TIR-NBS-LRR class), putative	putative protein
MtrunR108HiC_010298	MedtrR108_hic.HiC_scaffold_3.100.gene	1.25595	0.0119287	1.98607	0.00873111	inactive protein RESTRICTED TEV MOVEMENT 2	putative protein
MtrunR108HiC_033420	MedtrR108_hic.HiC_scaffold_7.4664.gene	-3.80022	8.99048e-05	-2.30111	0.0363621	probable ribose-5-phosphate isomerase 3, chloroplastic	Putative ribose-5-phosphate isomerase
MtrunR108HiC_036765	MedtrR108_hic.HiC_scaffold_8.2933.gene	1.42424	0.00994618	3.42364	0.00157953	Putative ribonuclease H protein At1g65750 family	Putative reverse transcriptase zinc-binding domain-containing protein
MtrunR108HiC_032651	MedtrR108_hic.HiC_scaffold_7.3895.gene	1.13936	0.0103767	1.72987	0.0100249	asparagine--tRNA ligase, cytoplasmic 1	Putative asparagine--tRNA ligase
MtrunR108HiC_000635	MedtrR108_hic.HiC_scaffold_1.635.gene	2.01071	0.00128564	2.10068	0.00875739	ethylene-responsive transcription factor SHINE 2 isoform X2	Putative transcription factor AP2-EREBP family
MtrunR108HiC_017987	MedtrR108_hic.HiC_scaffold_4.2316.gene	1.25445	0.0236369	3.85759	0.000478721	ubiquitin-like-specific protease ESD4-like protein	hypothetical protein
MtrunR108HiC_025915	MedtrR108_hic.HiC_scaffold_6.299.gene	0.954075	0.0426513	3.38598	0.000659271	putative RNA-directed DNA polymerase	putative protein
MtrunR108HiC_033971	MedtrR108_hic.HiC_scaffold_8.139.gene	1.15268	0.0233015	2.55191	0.00348398	putative transcription factor interactor and regulator CCHC(Zn) family	Putative transcription factor interactor and regulator CCHC(Zn) family
MtrunR108HiC_014981	MedtrR108_hic.HiC_scaffold_3.4783.gene	2.06274	0.00507475	2.69296	0.0100249	Pre-rRNA-processing protein esf1	Putative pre-rRNA-processing protein Esf1
MtrunR108HiC_022695	MedtrR108_hic.HiC_scaffold_5.1584.gene	-1.02577	0.00856335	-1.36265	0.00645748	---NA---	putative protein
MtrunR108HiC_028853	MedtrR108_hic.HiC_scaffold_7.97.gene	0.890558	0.00678945	1.30712	0.0032702	putative DNA (cytosine-5)-methyltransferase CMT1	Putative DNA (cytosine-5-)-methyltransferase
MtrunR108HiC_006310	MedtrR108_hic.HiC_scaffold_2.806.gene	-4.55937	8.59526e-05	-3.48404	0.0111289	glutamine synthetase leaf isozyme, chloroplastic	Putative glutamine synthetase
MtrunR108HiC_012380	MedtrR108_hic.HiC_scaffold_3.2182.gene	2.21525	0.000179733	3.25682	0.000844984	putative transcription factor C2H2 family	Putative transcription factor C2H2 family
MtrunR108HiC_033266	MedtrR108_hic.HiC_scaffold_7.4510.gene	-2.42181	0.000250641	-2.02645	0.0113434	protein SUPPRESSOR OF QUENCHING 1, chloroplastic isoform X1	Putative transcription factor WD40-like family
MtrunR108HiC_034463	MedtrR108_hic.HiC_scaffold_8.631.gene	1.04091	0.0166126	1.98361	0.00754308	linoleate 9S-lipoxygenase	Putative linoleate 9S-lipoxygenase
MtrunR108HiC_018154	MedtrR108_hic.HiC_scaffold_4.2483.gene	1.28647	0.0145515	1.90703	0.00979115	Pro-Pol polyprotein	Putative ribonuclease H-like superfamily
MtrunR108HiC_005562	MedtrR108_hic.HiC_scaffold_2.58.gene	-1.89697	0.00010036	-2.17712	0.00192883	cleavage and polyadenylation specificity factor subunit 3-I	Putative metallo-beta-lactamase, zn-dependent metallo-hydrolase, RNA specificity
MtrunR108HiC_001166	MedtrR108_hic.HiC_scaffold_1.1166.gene	-1.83207	0.000236483	-1.4257	0.0151252	protein VAC14 homolog isoform X1	Putative vacuole morphology and inheritance protein
MtrunR108HiC_007007	MedtrR108_hic.HiC_scaffold_2.1503.gene	-2.1515	0.000283753	-1.40691	0.0475768	ABC transporter C family member 14	Putative ABC-type xenobiotic transporter
MtrunR108HiC_012305	MedtrR108_hic.HiC_scaffold_3.2107.gene	1.26822	0.0380408	2.48515	0.00712372	transcription initiation factor TFIID subunit 3-like	hypothetical protein
MtrunR108HiC_025665	MedtrR108_hic.HiC_scaffold_6.49.gene	1.32069	0.0211254	2.27217	0.00984881	pentatricopeptide repeat-containing protein At1g79490, mitochondrial	Putative Smr domain, tetratricopeptide-like helical domain superfamily
MtrunR108HiC_030606	MedtrR108_hic.HiC_scaffold_7.1850.gene	1.7288	0.00511717	1.83766	0.0308245	DUF247 domain protein	putative protein
MtrunR108HiC_009032	MedtrR108_hic.HiC_scaffold_2.3528.gene	1.65378	0.0013529	1.8939	0.00623304	DUF868 family protein	putative protein
MtrunR108HiC_035885	MedtrR108_hic.HiC_scaffold_8.2053.gene	-3.22005	2.69708e-05	-2.18164	0.010512	phosphoenolpyruvate carboxylase, housekeeping isozyme	Putative phosphoenolpyruvate carboxylase
MtrunR108HiC_030134	MedtrR108_hic.HiC_scaffold_7.1378.gene	-1.29466	0.0091902	-2.00476	0.00425189	transmembrane protein, putative	hypothetical protein
MtrunR108HiC_015791	MedtrR108_hic.HiC_scaffold_4.120.gene	1.1161	0.00631363	1.65591	0.00581783	rho GTPase-activating protein REN1-like isoform X1	Putative Rho GTPase activation protein
MtrunR108HiC_024994	MedtrR108_hic.HiC_scaffold_5.3883.gene	-1.89831	0.000152536	-1.93941	0.00308862	F-box protein At2g26850	Putative F-box domain-containing protein
MtrunR108HiC_014432	MedtrR108_hic.HiC_scaffold_3.4234.gene	1.27002	0.0120408	3.77509	0.000504345	acyl-coenzyme A thioesterase 13	Putative acyl-CoA hydrolase
MtrunR108HiC_010980	MedtrR108_hic.HiC_scaffold_3.782.gene	-1.09541	0.024265	-1.28079	0.049527	F-box SKIP23-like protein	putative protein
MtrunR108HiC_029008	MedtrR108_hic.HiC_scaffold_7.252.gene	1.7741	0.00959926	2.06207	0.0182973	hypothetical protein MTR_6g022330	putative protein
MtrunR108HiC_019895	MedtrR108_hic.HiC_scaffold_4.4224.gene	-1.62075	0.000605641	-1.57551	0.00933901	probable acyl-activating enzyme 18, peroxisomal	Putative acetate--CoA ligase
MtrunR108HiC_008090	MedtrR108_hic.HiC_scaffold_2.2586.gene	-1.50425	0.000724659	-1.42729	0.0121763	E3 ubiquitin-protein ligase RNF181	Putative transcription factor C2H2 family
MtrunR108HiC_003650	MedtrR108_hic.HiC_scaffold_1.3650.gene	1.22632	0.0190996	1.93378	0.0136915	putative transcription factor interactor and regulator CCHC(Zn) family	putative protein
MtrunR108HiC_031747	MedtrR108_hic.HiC_scaffold_7.2991.gene	-2.63043	1.53622e-05	-1.92251	0.00329278	PHD finger protein ING2	Putative chromatin regulator PHD family
MtrunR108HiC_036005	MedtrR108_hic.HiC_scaffold_8.2173.gene	1.17405	0.0292343	2.97688	0.00381297	amino acid transporter AVT1I	Putative amino acid transporter, transmembrane domain-containing protein
MtrunR108HiC_025258	MedtrR108_hic.HiC_scaffold_5.4147.gene	-2.01594	0.00015303	-1.61664	0.0102499	syntaxin-31	Putative target SNARE coiled-coil domain, syntaxin/epimorphin, syntaxin-5, Sly1p-binding protein
MtrunR108HiC_030150	MedtrR108_hic.HiC_scaffold_7.1394.gene	1.16425	0.04796	3.14819	0.00360644	Retrovirus-related Pol polyprotein from transposon TNT 1-94	Putative RNA-directed DNA polymerase
MtrunR108HiC_026273	MedtrR108_hic.HiC_scaffold_6.657.gene	1.20658	0.007	2.4883	0.00200932	histone acetyltransferase HAC12	Putative histone acetyltransferase chromatin regulator PHD family
MtrunR108HiC_035613	MedtrR108_hic.HiC_scaffold_8.1781.gene	1.4254	0.00926367	2.34553	0.00499367	protein FAR1-related sequence 5-like	Putative transcription factor FAR family
MtrunR108HiC_025974	MedtrR108_hic.HiC_scaffold_6.358.gene	-4.72884	0.000328648	-3.19813	0.0486212	chlorophyll a-b binding protein of LHCII type 1	Putative chlorophyll A-B binding protein
MtrunR108HiC_011817	MedtrR108_hic.HiC_scaffold_3.1619.gene	1.22265	0.0161339	3.01613	0.00126484	spermidine hydroxycinnamoyl transferase	Putative shikimate O-hydroxycinnamoyltransferase
MtrunR108HiC_003269	MedtrR108_hic.HiC_scaffold_1.3269.gene	1.99607	0.00289197	1.81801	0.0247322	---NA---	hypothetical protein
MtrunR108HiC_032278	MedtrR108_hic.HiC_scaffold_7.3522.gene	1.14607	0.0405399	2.94273	0.00541485	E3 ubiquitin-protein ligase SP1	Putative E3 ubiquitin-protein ligase SP1
MtrunR108HiC_021137	MedtrR108_hic.HiC_scaffold_5.26.gene	-2.23405	3.80234e-05	-1.55493	0.0059801	leucine-rich repeat protein 2	Putative non-specific serine/threonine protein kinase
MtrunR108HiC_024385	MedtrR108_hic.HiC_scaffold_5.3274.gene	1.34718	0.0244173	1.71282	0.0487358	seven in absentia family protein	Putative seven-in-absentia protein, TRAF
MtrunR108HiC_013341	MedtrR108_hic.HiC_scaffold_3.3143.gene	-1.04032	0.0193571	-1.5778	0.00310555	NHL domain protein	putative protein
MtrunR108HiC_012511	MedtrR108_hic.HiC_scaffold_3.2313.gene	1.52564	0.011201	1.9389	0.0178214	putative transcription factor Nin-like family	Putative transcription factor Nin-like family
MtrunR108HiC_009253	MedtrR108_hic.HiC_scaffold_2.3749.gene	-2.82326	9.74385e-05	-2.708	0.00168732	DUF3774 domain protein	putative protein
MtrunR108HiC_026809	MedtrR108_hic.HiC_scaffold_6.1193.gene	1.44402	0.00359677	2.40772	0.00247019	plant/F1M20-13 protein	putative protein
MtrunR108HiC_038668	MedtrR108_hic.HiC_scaffold_8.4836.gene	-1.86727	0.000290952	-1.7357	0.00768343	E3 ubiquitin-protein ligase XBAT32-like	Putative transcription factor C2H2 family
MtrunR108HiC_004443	MedtrR108_hic.HiC_scaffold_1.4443.gene	-3.77856	4.95177e-05	-2.13646	0.0378811	thioredoxin Y1, chloroplastic	Putative protein-disulfide reductase
MtrunR108HiC_021829	MedtrR108_hic.HiC_scaffold_5.718.gene	1.06291	0.0234195	2.63136	0.00145729	zinc finger, C3HC4 type (RING finger) protein	Putative transcription factor C2H2 family
MtrunR108HiC_013742	MedtrR108_hic.HiC_scaffold_3.3544.gene	1.35808	0.00545217	2.02088	0.00683782	ankyrin repeat-containing protein	Putative ankyrin repeat-containing domain-containing protein
MtrunR108HiC_003906	MedtrR108_hic.HiC_scaffold_1.3906.gene	-1.88273	2.30865e-05	-1.88096	0.000950889	nicotinamide adenine dinucleotide transporter 1, chloroplastic	Putative mitochondrial carrier protein
MtrunR108HiC_006723	MedtrR108_hic.HiC_scaffold_2.1219.gene	0.488079	0.0393323	0.641518	0.0359604	probable receptor-like protein kinase At1g30570	Putative protein kinase RLK-Pelle-CrRLK1L-1 family
MtrunR108HiC_032824	MedtrR108_hic.HiC_scaffold_7.4068.gene	1.2302	0.0239503	3.38789	0.00216809	subtilisin-like protease SBT4.15	Putative cucumisin
MtrunR108HiC_007406	MedtrR108_hic.HiC_scaffold_2.1902.gene	1.93639	0.000840026	2.53971	0.00284325	nodule-specific glycine-rich protein 2B	putative protein
MtrunR108HiC_013872	MedtrR108_hic.HiC_scaffold_3.3674.gene	-0.900247	0.0032214	-1.21161	0.0035309	sulfate transporter 2.1	Putative SLC26A/SulP transporter, STAS domain, sulphate anion transporter, STAS domain superfamily
MtrunR108HiC_031536	MedtrR108_hic.HiC_scaffold_7.2780.gene	-1.21753	0.00125785	-1.06549	0.0184236	ELMO domain-containing protein A isoform X1	Putative ELMO domain-containing protein
MtrunR108HiC_012130	MedtrR108_hic.HiC_scaffold_3.1932.gene	1.1636	0.0145795	1.71143	0.0120771	replication factor-A carboxy-terminal domain protein	Putative nucleic acid-binding, replication factor A
MtrunR108HiC_026978	MedtrR108_hic.HiC_scaffold_6.1362.gene	0.998451	0.00213674	1.73103	0.00123624	cytochrome P450 82A4-like	Putative cytochrome P450
MtrunR108HiC_027150	MedtrR108_hic.HiC_scaffold_6.1534.gene	1.88984	0.0108381	2.31597	0.0234838	E3 ubiquitin ligase PQT3-like isoform X1	putative protein
MtrunR108HiC_029752	MedtrR108_hic.HiC_scaffold_7.996.gene	-1.72211	6.30997e-05	-0.920533	0.0382714	altered inheritance of mitochondria protein 32	Putative thioredoxin-like ferredoxin, Thioredoxin-like superfamily
MtrunR108HiC_012985	MedtrR108_hic.HiC_scaffold_3.2787.gene	2.4273	0.00500918	3.30899	0.00565126	probable pectate lyase 5	Putative pectate lyase
MtrunR108HiC_001910	MedtrR108_hic.HiC_scaffold_1.1910.gene	-1.33228	0.000883585	-1.48263	0.00688284	methyltransferase-like protein 13	Putative S-adenosyl-L-methionine-dependent methyltransferase
MtrunR108HiC_003156	MedtrR108_hic.HiC_scaffold_1.3156.gene	-0.792342	0.0191453	-1.16633	0.0103336	basic helix-loop-helix protein A	Putative transcription factor bHLH family
MtrunR108HiC_007426	MedtrR108_hic.HiC_scaffold_2.1922.gene	1.42682	0.00788434	2.13564	0.00840927	probable polygalacturonase	Putative endo-polygalacturonase
MtrunR108HiC_008857	MedtrR108_hic.HiC_scaffold_2.3353.gene	1.96016	0.0110586	3.36993	0.00366427	probable terpene synthase 2	hypothetical protein
MtrunR108HiC_009734	MedtrR108_hic.HiC_scaffold_2.4230.gene	-1.09559	0.00101938	-1.08436	0.00582054	protein FAR1-RELATED SEQUENCE 12	Putative transcription factor FAR family
MtrunR108HiC_037006	MedtrR108_hic.HiC_scaffold_8.3174.gene	-0.828271	0.0378143	-1.66386	0.0085441	uncharacterized membrane protein At3g27390	Putative uncharacterized membrane protein
MtrunR108HiC_022673	MedtrR108_hic.HiC_scaffold_5.1562.gene	-3.8185	0.000200679	-2.92534	0.0164049	glutamate--glyoxylate aminotransferase 2	Putative transferase
MtrunR108HiC_002007	MedtrR108_hic.HiC_scaffold_1.2007.gene	2.10879	0.000357148	2.08958	0.00521538	protein GLUTELIN PRECURSOR ACCUMULATION 3 isoform X1	Putative kelch-type beta propeller
MtrunR108HiC_012526	MedtrR108_hic.HiC_scaffold_3.2328.gene	1.89432	0.00243018	3.83134	0.00084163	hyccin	Putative hyccin
MtrunR108HiC_022446	MedtrR108_hic.HiC_scaffold_5.1335.gene	-1.86267	0.000230608	-1.49082	0.0148629	protein IWS1 homolog 1	Putative transcription regulator IWS1 family
MtrunR108HiC_003116	MedtrR108_hic.HiC_scaffold_1.3116.gene	-3.98608	8.97352e-06	-2.26696	0.00597719	sulfate transporter 3.1	Putative SLC26A/SulP transporter, STAS domain, sulphate anion transporter, STAS domain superfamily
MtrunR108HiC_014093	MedtrR108_hic.HiC_scaffold_3.3895.gene	-1.79311	0.000128536	-1.63325	0.0024692	protein PLASTID TRANSCRIPTIONALLY ACTIVE 7	Putative protein plastid transcriptionally active 7
MtrunR108HiC_020964	MedtrR108_hic.HiC_scaffold_4.5293.gene	1.57698	0.00629432	2.0248	0.00658521	binding partner of ACD11 1	Putative RNA recognition motif domain, nucleotide-binding alpha-beta plait domain superfamily
MtrunR108HiC_008735	MedtrR108_hic.HiC_scaffold_2.3231.gene	-0.869887	0.00376507	-1.15907	0.004309	DUF616 family protein	putative protein
MtrunR108HiC_004411	MedtrR108_hic.HiC_scaffold_1.4411.gene	-1.21257	0.000221091	-0.764148	0.0331568	carboxypeptidase SOL1 isoform X1	Putative metallocarboxypeptidase D
MtrunR108HiC_007297	MedtrR108_hic.HiC_scaffold_2.1793.gene	1.80336	0.00372289	2.65936	0.0046794	BTB/POZ domain and ankyrin repeat-containing protein NPR1	Putative chromatin remodeling & transcription regulator ABTB family
MtrunR108HiC_028577	MedtrR108_hic.HiC_scaffold_6.2961.gene	-1.11376	0.00260493	-1.15504	0.00597234	Avr9/Cf-9 rapidly elicited protein	putative protein
MtrunR108HiC_012532	MedtrR108_hic.HiC_scaffold_3.2334.gene	-1.01562	0.000985479	-0.828383	0.0229922	LRR repeats and ubiquitin-like domain-containing protein At2g30105	Putative Ubiquitin-like domain, leucine-rich repeat domain superfamily
MtrunR108HiC_030077	MedtrR108_hic.HiC_scaffold_7.1321.gene	1.69525	0.0125599	3.3688	0.00147487	transmembrane protein, putative	putative protein
MtrunR108HiC_021741	MedtrR108_hic.HiC_scaffold_5.630.gene	1.2407	0.0122242	1.98344	0.00665804	telomere repeat-binding factor 2-like	Putative single myb histone 1-6
MtrunR108HiC_023847	MedtrR108_hic.HiC_scaffold_5.2736.gene	1.30121	0.0301913	2.45284	0.00593674	plant cysteine oxidase 4-like	Putative cysteamine dioxygenase
MtrunR108HiC_004906	MedtrR108_hic.HiC_scaffold_1.4906.gene	1.97202	0.00767142	3.0124	0.00512724	---NA---	hypothetical protein
MtrunR108HiC_014203	MedtrR108_hic.HiC_scaffold_3.4005.gene	1.43274	0.0128645	1.96825	0.0184513	ABC transporter B family member 19	Putative ABC-type xenobiotic transporter
MtrunR108HiC_011168	MedtrR108_hic.HiC_scaffold_3.970.gene	1.38921	0.019515	3.40891	0.00247224	Retrovirus-related Pol polyprotein from transposon TNT 1-94	Putative RNA-directed DNA polymerase
MtrunR108HiC_001186	MedtrR108_hic.HiC_scaffold_1.1186.gene	-2.55356	0.000246897	-2.50213	0.00712625	alpha,alpha-trehalose-phosphate synthase [UDP-forming] 6	Putative alpha,alpha-trehalose-phosphate synthase (UDP-forming), Trehalose-phosphatase
MtrunR108HiC_015730	MedtrR108_hic.HiC_scaffold_4.59.gene	0.872041	0.0279918	1.89379	0.00668391	probable xyloglucan glycosyltransferase 5	Putative xyloglucan 6-xylosyltransferase
MtrunR108HiC_014526	MedtrR108_hic.HiC_scaffold_3.4328.gene	1.07033	0.0263864	1.53914	0.0162216	---NA---	hypothetical protein
MtrunR108HiC_006100	MedtrR108_hic.HiC_scaffold_2.596.gene	1.35218	0.00413932	2.08807	0.0044455	putative ankyrin repeat-containing domain, PGG domain-containing protein	Putative ankyrin repeat-containing domain, PGG domain, ankyrin repeat-containing domain superfamily
MtrunR108HiC_023562	MedtrR108_hic.HiC_scaffold_5.2451.gene	1.1825	0.0197318	2.35426	0.00647797	hypothetical protein MtrunA17_Chr5g0422811	putative protein
MtrunR108HiC_037568	MedtrR108_hic.HiC_scaffold_8.3736.gene	1.5934	0.00938067	1.94867	0.0170976	ribonuclease H	Putative ribonuclease H domain-containing protein
MtrunR108HiC_023268	MedtrR108_hic.HiC_scaffold_5.2157.gene	1.13615	0.0177076	3.38119	0.000577148	Ribonuclease H1, N-terminal	Putative ribosomal protein L9/RNase H1
MtrunR108HiC_035953	MedtrR108_hic.HiC_scaffold_8.2121.gene	1.76669	0.00367486	2.83779	0.00388013	replication factor A protein	Putative nucleic acid-binding, replication factor A
MtrunR108HiC_021834	MedtrR108_hic.HiC_scaffold_5.723.gene	1.17148	0.0391918	2.67608	0.00716654	transcription factor SPATULA	Putative transcription factor bHLH family
MtrunR108HiC_006878	MedtrR108_hic.HiC_scaffold_2.1374.gene	1.31984	0.0474082	2.22634	0.0191726	TPD1 protein homolog 1-like	putative protein
MtrunR108HiC_007110	MedtrR108_hic.HiC_scaffold_2.1606.gene	1.43279	0.0162156	2.56743	0.00909688	potassium transporter 10 isoform X1	Putative potassium transporter
MtrunR108HiC_018253	MedtrR108_hic.HiC_scaffold_4.2582.gene	1.36889	0.00781659	1.60032	0.0280382	phosphatidylinositol/phosphatidylcholine transfer protein SFH8-like	Putative CRAL-TRIO lipid binding domain-containing protein
MtrunR108HiC_000585	MedtrR108_hic.HiC_scaffold_1.585.gene	-1.33697	0.00105206	-1.31732	0.010134	class V chitinase	Class V chitinase CHIT5a
MtrunR108HiC_005308	MedtrR108_hic.HiC_scaffold_1.5308.gene	-1.6873	0.000190724	-1.38889	0.00929969	protein RDM16 isoform X1	Putative U4/U6 small nuclear ribonucleoprotein Prp3
MtrunR108HiC_023997	MedtrR108_hic.HiC_scaffold_5.2886.gene	2.85862	0.000525378	2.3072	0.0219186	probable E3 ubiquitin-protein ligase HIP1 isoform X1	Putative transcription factor C2H2 family
MtrunR108HiC_033838	MedtrR108_hic.HiC_scaffold_8.6.gene	1.14217	0.0152976	2.29689	0.00308929	putative transcription factor interactor and regulator CCHC(Zn) family	Putative transposase, MuDR, plant
MtrunR108HiC_033624	MedtrR108_hic.HiC_scaffold_7.4868.gene	1.33366	0.00197632	2.0337	0.00213664	ATPase 10, plasma membrane-type isoform X1	Putative P-type H(+)-exporting transporter
MtrunR108HiC_028771	MedtrR108_hic.HiC_scaffold_7.15.gene	1.65594	0.00189592	1.89273	0.0100802	bidirectional sugar transporter N3	Bidirectional sugar transporter N3
MtrunR108HiC_001580	MedtrR108_hic.HiC_scaffold_1.1580.gene	-1.8487	0.000127542	-1.36994	0.0088472	CASP-like protein 5B3 isoform X1	Putative casparian strip membrane protein
MtrunR108HiC_033962	MedtrR108_hic.HiC_scaffold_8.130.gene	1.73393	0.0050079	2.15262	0.0138781	transmembrane protein, putative	putative protein
MtrunR108HiC_008476	MedtrR108_hic.HiC_scaffold_2.2972.gene	0.948067	0.0222119	1.97143	0.00396997	---NA---	putative protein
MtrunR108HiC_020667	MedtrR108_hic.HiC_scaffold_4.4996.gene	-2.19336	0.00020508	-1.65925	0.0183944	probable inactive ATP-dependent zinc metalloprotease FTSHI 1, chloroplastic	Putative peptidase M41, AAA+ ATPase domain, ATPase, AAA-type, core, AAA ATPase, AAA+ lid
MtrunR108HiC_022034	MedtrR108_hic.HiC_scaffold_5.923.gene	-0.82461	0.0178495	-1.48888	0.000826229	F-box family protein	Putative leucine-rich repeat domain superfamily
MtrunR108HiC_019230	MedtrR108_hic.HiC_scaffold_4.3559.gene	-1.29374	0.00321722	-1.19551	0.0336139	RNA polymerase II C-terminal domain phosphatase-like 1	Putative protein-serine/threonine phosphatase
MtrunR108HiC_019660	MedtrR108_hic.HiC_scaffold_4.3989.gene	1.68674	0.00363158	3.21475	0.00103726	protein XRI1	Putative protein XRI1
MtrunR108HiC_008444	MedtrR108_hic.HiC_scaffold_2.2940.gene	-2.36132	0.00011178	-1.61076	0.0192492	C2 domain-containing protein At1g53590 isoform X1	Putative C2 domain, synaptotagmin-like mitochondrial-lipid-binding domain, C2 domain superfamily
MtrunR108HiC_006569	MedtrR108_hic.HiC_scaffold_2.1065.gene	1.50141	0.00417872	2.42513	0.00347878	glycine-rich cell wall structural protein-like	hypothetical protein
MtrunR108HiC_019573	MedtrR108_hic.HiC_scaffold_4.3902.gene	1.57241	0.0050843	2.65416	0.00219335	transmembrane protein, putative	putative protein
MtrunR108HiC_037843	MedtrR108_hic.HiC_scaffold_8.4011.gene	-1.33678	0.0010975	-1.39336	0.0086052	transmembrane fragile-X-F-associated protein	Putative transcription factor C2H2 family
MtrunR108HiC_024317	MedtrR108_hic.HiC_scaffold_5.3206.gene	1.58494	0.00557729	2.29551	0.00630601	agamous-like MADS-box protein AGL80	Putative transcription factor MADS-type1 family
MtrunR108HiC_037527	MedtrR108_hic.HiC_scaffold_8.3695.gene	1.82992	0.00167203	3.0263	0.00153819	transcription factor MYB98	Putative transcription factor MYB-HB-like family
MtrunR108HiC_032271	MedtrR108_hic.HiC_scaffold_7.3515.gene	1.12317	0.0187533	3.12525	0.00123643	probable galacturonosyltransferase-like 4	Putative polygalacturonate 4-alpha-galacturonosyltransferase
MtrunR108HiC_007433	MedtrR108_hic.HiC_scaffold_2.1929.gene	1.43226	0.00670137	3.36309	0.00128125	transmembrane protein, putative	hypothetical protein
MtrunR108HiC_031701	MedtrR108_hic.HiC_scaffold_7.2945.gene	1.69646	0.00375745	3.84217	0.00136208	---NA---	putative protein
MtrunR108HiC_025972	MedtrR108_hic.HiC_scaffold_6.356.gene	-1.7154	8.99477e-05	-1.14486	0.0162475	protease Do-like 8, chloroplastic	Putative peptidase Do
MtrunR108HiC_023531	MedtrR108_hic.HiC_scaffold_5.2420.gene	1.47391	0.0155771	2.22774	0.0128315	DUF4283 domain protein	putative protein
MtrunR108HiC_008981	MedtrR108_hic.HiC_scaffold_2.3477.gene	2.36264	0.00519488	4.0391	0.00183327	---NA---	putative protein
MtrunR108HiC_026749	MedtrR108_hic.HiC_scaffold_6.1133.gene	1.73235	0.00373055	3.13796	0.00241821	ABC transporter C family member 10	Putative ABC-type xenobiotic transporter
MtrunR108HiC_010806	MedtrR108_hic.HiC_scaffold_3.608.gene	-2.60627	2.33473e-05	-1.85417	0.00427629	SNAP25 homologous protein SNAP33-like	Putative target SNARE coiled-coil domain-containing protein
MtrunR108HiC_029223	MedtrR108_hic.HiC_scaffold_7.467.gene	-3.11925	9.23484e-05	-3.1835	0.00365124	zinc finger protein CONSTANS-LIKE 2	Putative transcription factor C2C2-CO-like family
MtrunR108HiC_014736	MedtrR108_hic.HiC_scaffold_3.4538.gene	1.5691	0.00122118	2.249	0.00265997	phosphatidylinositol 4-kinase gamma 4-like	hypothetical protein
MtrunR108HiC_026591	MedtrR108_hic.HiC_scaffold_6.975.gene	2.17088	0.000601359	1.72197	0.0200758	annexin A13	Putative annexin
MtrunR108HiC_007043	MedtrR108_hic.HiC_scaffold_2.1539.gene	-2.45276	0.000628715	-2.17103	0.0187482	plasma membrane-associated cation-binding protein 1	Putative DREPP family protein
MtrunR108HiC_032555	MedtrR108_hic.HiC_scaffold_7.3799.gene	1.41758	0.012436	2.58728	0.00390525	hypothetical protein MtrDRAFT_AC150776g2v2	putative protein
MtrunR108HiC_030764	MedtrR108_hic.HiC_scaffold_7.2008.gene	1.78446	0.00301193	2.37635	0.0074451	DUF674 family protein	putative protein
MtrunR108HiC_024323	MedtrR108_hic.HiC_scaffold_5.3212.gene	1.87721	0.00268066	2.58758	0.00363216	pumilio-family RNA-binding repeatprotein	putative protein
MtrunR108HiC_034328	MedtrR108_hic.HiC_scaffold_8.496.gene	1.13801	0.0171761	3.36192	0.00130796	probable LRR receptor-like serine/threonine-protein kinase At1g05700 isoform X1	Putative transferase, protein kinase RLK-Pelle-LRR-I-1 family
MtrunR108HiC_009724	MedtrR108_hic.HiC_scaffold_2.4220.gene	1.40041	0.0327108	3.41868	0.00155943	leguminosin group486 secreted peptide	hypothetical protein
MtrunR108HiC_035241	MedtrR108_hic.HiC_scaffold_8.1409.gene	-0.859477	0.00315021	-0.819955	0.0162241	hydroxyproline O-arabinosyltransferase 3	Hydroxyproline O-arabinosyltransferase RDN2
MtrunR108HiC_036871	MedtrR108_hic.HiC_scaffold_8.3039.gene	1.49822	0.0318183	3.15179	0.00323758	hypothetical protein TSUD_41830	hypothetical protein
MtrunR108HiC_036714	MedtrR108_hic.HiC_scaffold_8.2882.gene	-1.32718	0.000980841	-2.0383	0.000630555	endochitinase	Putative chitinase
MtrunR108HiC_031403	MedtrR108_hic.HiC_scaffold_7.2647.gene	-2.2719	6.35897e-05	-1.67272	0.00757855	WRKY transcription factor 22	Putative transcription factor WRKY family
MtrunR108HiC_031291	MedtrR108_hic.HiC_scaffold_7.2535.gene	2.03769	0.000711382	3.17145	0.00111223	transcription factor MYB41	Putative transcription factor MYB-HB-like family
MtrunR108HiC_004108	MedtrR108_hic.HiC_scaffold_1.4108.gene	1.18299	0.0135986	2.11862	0.00979115	histidine kinase CKI1	Putative histidine kinase response regulator and transcription factor RR-A-type family
MtrunR108HiC_008477	MedtrR108_hic.HiC_scaffold_2.2973.gene	1.39129	0.00454386	2.9154	0.00138681	RNA recognition motif	putative protein
MtrunR108HiC_025735	MedtrR108_hic.HiC_scaffold_6.119.gene	1.61084	0.00799637	2.08121	0.0138747	F-box/LRR-repeat protein	Putative F-box-like domain superfamily protein
MtrunR108HiC_024814	MedtrR108_hic.HiC_scaffold_5.3703.gene	1.86137	0.00748697	2.75701	0.00933871	ankyrin repeat protein	Putative ankyrin repeat-containing domain, PGG domain, ankyrin repeat-containing domain superfamily
MtrunR108HiC_020157	MedtrR108_hic.HiC_scaffold_4.4486.gene	-2.36318	6.51508e-05	-1.95531	0.00651316	putative calcium-transporting ATPase 11, plasma membrane-type	Putative P-type Ca(2+) transporter
MtrunR108HiC_005924	MedtrR108_hic.HiC_scaffold_2.420.gene	-2.29094	5.61484e-05	-1.41714	0.0224973	DUF616 family protein	putative protein
MtrunR108HiC_018759	MedtrR108_hic.HiC_scaffold_4.3088.gene	1.18463	0.0191989	2.13561	0.00510947	(-)-germacrene D synthase-like	Putative (-)-germacrene D synthase
MtrunR108HiC_030791	MedtrR108_hic.HiC_scaffold_7.2035.gene	-0.978656	0.0110769	-1.51088	0.00437914	plant/T7H20-70 protein	putative protein
MtrunR108HiC_029204	MedtrR108_hic.HiC_scaffold_7.448.gene	1.85105	0.0049574	3.43647	0.00208772	putative UPF0481 protein At3g02645	putative protein
MtrunR108HiC_032209	MedtrR108_hic.HiC_scaffold_7.3453.gene	-3.52637	0.00012708	-1.66536	0.040807	seed maturation protein LEA 4	Putative Late embryogenesis abundant protein, LEA_1 subgroup
MtrunR108HiC_037466	MedtrR108_hic.HiC_scaffold_8.3634.gene	-2.30286	6.505e-05	-1.97353	0.00270169	serine/threonine-protein kinase AFC2-like isoform X1	Putative dual-specificity kinase
MtrunR108HiC_016283	MedtrR108_hic.HiC_scaffold_4.612.gene	-1.50044	0.0010672	-1.83854	0.00375397	serine/threonine-protein kinase ATG1c isoform X1	Putative protein kinase Group-Pl-3 family
MtrunR108HiC_032162	MedtrR108_hic.HiC_scaffold_7.3406.gene	-0.718791	0.0134731	-1.65771	0.000399673	protein cornichon homolog 1	putative protein
MtrunR108HiC_003315	MedtrR108_hic.HiC_scaffold_1.3315.gene	-3.95173	8.15786e-05	-2.9403	0.0136126	plastid-lipid-associated protein 6, chloroplastic	Putative plastid-lipid-associated protein
MtrunR108HiC_016003	MedtrR108_hic.HiC_scaffold_4.332.gene	1.10758	0.0113923	1.82549	0.00449006	EEF1A lysine methyltransferase 3	Putative lysine methyltransferase, S-adenosyl-L-methionine-dependent methyltransferase
MtrunR108HiC_004038	MedtrR108_hic.HiC_scaffold_1.4038.gene	1.65159	0.00877348	2.69831	0.00356046	UDP-glycosyltransferase 79A6	Putative anthocyanidin 3-O-glucosyltransferase
MtrunR108HiC_037461	MedtrR108_hic.HiC_scaffold_8.3629.gene	0.971356	0.0294819	1.50074	0.0203806	putative cytochrome P450	Putative cytochrome P450
MtrunR108HiC_024812	MedtrR108_hic.HiC_scaffold_5.3701.gene	1.65402	0.00979848	2.52939	0.00744663	putative histone acetyltransferase chromatin regulator PHD family	Putative histone acetyltransferase
MtrunR108HiC_023173	MedtrR108_hic.HiC_scaffold_5.2062.gene	-2.82047	0.000660105	-2.10894	0.0404826	PLASMODESMATA CALLOSE-BINDING PROTEIN 3	Putative carbohydrate-binding X8 domain-containing protein, plant
MtrunR108HiC_021985	MedtrR108_hic.HiC_scaffold_5.874.gene	1.44208	0.000773192	2.6103	0.000834838	ATP-dependent DNA helicase DDM1	Putative DNA helicase chromatin remodeling SNF2 family
MtrunR108HiC_007448	MedtrR108_hic.HiC_scaffold_2.1944.gene	2.32246	0.00103431	3.06796	0.00181895	Thionin related (TAP1)	putative protein
MtrunR108HiC_019654	MedtrR108_hic.HiC_scaffold_4.3983.gene	-0.788101	0.00439687	-0.671345	0.045629	SWR1 complex subunit 2	Putative Vps72/YL1 family protein
MtrunR108HiC_036575	MedtrR108_hic.HiC_scaffold_8.2743.gene	-3.32572	0.000146459	-2.49726	0.0172779	phototropin-2	Putative protein kinase AGC-RSK-2 family
MtrunR108HiC_008942	MedtrR108_hic.HiC_scaffold_2.3438.gene	-1.87058	0.00029148	-2.06114	0.00436498	probable WRKY transcription factor 69	Putative transcription factor WRKY family
MtrunR108HiC_027332	MedtrR108_hic.HiC_scaffold_6.1716.gene	1.5394	0.00307174	3.05332	0.00153274	flap endonuclease GEN-like 2	Putative spleen exonuclease
MtrunR108HiC_004714	MedtrR108_hic.HiC_scaffold_1.4714.gene	1.14987	0.00975573	1.90665	0.00641011	cysteine synthase	Putative cysteine synthase
MtrunR108HiC_033946	MedtrR108_hic.HiC_scaffold_8.114.gene	1.19044	0.0045241	1.8698	0.00244521	probable serine/threonine-protein kinase cdc7	Putative protein kinase Group-Pl-2 family
MtrunR108HiC_023832	MedtrR108_hic.HiC_scaffold_5.2721.gene	1.17001	0.0192327	2.54755	0.00396834	putative transcription factor B3-Domain family	Putative transcription factor B3-Domain family
MtrunR108HiC_034171	MedtrR108_hic.HiC_scaffold_8.339.gene	-1.1808	0.00212768	-1.6062	0.00250083	replication protein A1-like protein	hypothetical protein
MtrunR108HiC_019547	MedtrR108_hic.HiC_scaffold_4.3876.gene	0.991916	0.00209123	1.34715	0.00188492	small RNA 2'-O-methyltransferase	Putative Methyltransferase domain, HEN1, double-stranded RNA binding domain 2
MtrunR108HiC_020243	MedtrR108_hic.HiC_scaffold_4.4572.gene	-1.81419	0.000604721	-1.61255	0.0230093	small GTPase LIP1	Putative small GTPase, sigma-54 interaction domain, ATP-binding site 1
MtrunR108HiC_032362	MedtrR108_hic.HiC_scaffold_7.3606.gene	1.50275	0.00301874	2.96933	0.00076393	transmembrane emp24 domain-containing protein p24beta3	Putative transmembrane emp24 domain-containing protein
MtrunR108HiC_009374	MedtrR108_hic.HiC_scaffold_2.3870.gene	2.07295	0.00152808	2.58638	0.00545296	hypothetical protein MTR_2g090975	putative protein
MtrunR108HiC_019682	MedtrR108_hic.HiC_scaffold_4.4011.gene	1.51231	0.027979	3.57791	0.00298271	type IV inositol polyphosphate 5-phosphatase 9	Putative endonuclease/exonuclease/phosphatase
MtrunR108HiC_000081	MedtrR108_hic.HiC_scaffold_1.81.gene	1.45379	0.00916958	3.30956	0.00132941	elongation factor 1-alpha	Putative protein-synthesizing GTPase
MtrunR108HiC_014699	MedtrR108_hic.HiC_scaffold_3.4501.gene	-0.924297	0.0017295	-1.14637	0.00436769	protein ssh4	Putative concanavalin A-like lectin/glucanase domain superfamily, B30.2/SPRY domain superfamily
MtrunR108HiC_017719	MedtrR108_hic.HiC_scaffold_4.2048.gene	1.01549	0.0458377	2.00072	0.0164019	serine carboxypeptidase-like	Putative carboxypeptidase C
MtrunR108HiC_005191	MedtrR108_hic.HiC_scaffold_1.5191.gene	1.71516	0.00372874	2.27696	0.00788701	protein arginine methyltransferase 6	Putative methyltransferase
MtrunR108HiC_013955	MedtrR108_hic.HiC_scaffold_3.3757.gene	1.76404	0.00150317	1.45883	0.0290435	gibberellin 20 oxidase 2	Putative ent-kaurene synthase
MtrunR108HiC_002282	MedtrR108_hic.HiC_scaffold_1.2282.gene	1.56752	0.0143094	2.8636	0.00392217	Polynucleotidyl transferase, Ribonuclease H fold	hypothetical protein
MtrunR108HiC_022725	MedtrR108_hic.HiC_scaffold_5.1614.gene	-1.38076	0.00174028	-2.29809	0.00132293	AMSH-like ubiquitin thioesterase 2 isoform X1	Putative proteasome endopeptidase complex
MtrunR108HiC_032087	MedtrR108_hic.HiC_scaffold_7.3331.gene	1.55837	0.0144317	2.93474	0.00227629	F-box only protein 6-like	hypothetical protein
MtrunR108HiC_000358	MedtrR108_hic.HiC_scaffold_1.358.gene	1.48513	0.00452515	3.31197	0.00110688	ribonuclease H	Putative RNA-directed DNA polymerase
MtrunR108HiC_015086	MedtrR108_hic.HiC_scaffold_3.4888.gene	1.01918	0.00215484	1.25845	0.00564994	hypothetical protein MTR_3g109000	hypothetical protein
MtrunR108HiC_019296	MedtrR108_hic.HiC_scaffold_4.3625.gene	-2.78051	0.000160321	-2.68216	0.00332063	acyl-coenzyme A oxidase 2, peroxisomal	Putative acyl-CoA oxidase
MtrunR108HiC_014622	MedtrR108_hic.HiC_scaffold_3.4424.gene	-1.25118	0.00214293	-1.38096	0.00796963	pyridoxine/pyridoxamine 5'-phosphate oxidase 1, chloroplastic isoform X1	Putative NAD(P)H-hydrate epimerase, Pyridoxal 5'-phosphate synthase
MtrunR108HiC_009648	MedtrR108_hic.HiC_scaffold_2.4144.gene	-1.10003	0.002654	-1.51342	0.00371677	scarecrow-like protein 14	Putative transcription factor GRAS family
MtrunR108HiC_014900	MedtrR108_hic.HiC_scaffold_3.4702.gene	-1.89256	0.000238389	-1.60375	0.00926356	putative NAD(P)-binding domain-containing protein	Putative NAD(P)-binding domain, NAD(P)-binding domain superfamily
MtrunR108HiC_015695	MedtrR108_hic.HiC_scaffold_4.24.gene	-3.10677	4.65272e-05	-2.11563	0.0146852	putative acetyltransferase A, auxiliary subunit	Putative tetratricopeptide-like helical domain superfamily
MtrunR108HiC_033879	MedtrR108_hic.HiC_scaffold_8.47.gene	1.85895	0.00430222	1.72127	0.0353744	replication factor A protein	Putative nucleic acid-binding, replication factor A
MtrunR108HiC_020101	MedtrR108_hic.HiC_scaffold_4.4430.gene	0.60721	0.0147362	1.19876	0.00125578	pentatricopeptide repeat-containing protein At1g13040, mitochondrial	Putative tetratricopeptide-like helical domain superfamily
MtrunR108HiC_030212	MedtrR108_hic.HiC_scaffold_7.1456.gene	1.61341	0.0013528	2.24495	0.00149403	SNF2 family amino-terminal protein	Putative DNA helicase chromatin remodeling SNF2 family
MtrunR108HiC_034347	MedtrR108_hic.HiC_scaffold_8.515.gene	-2.22431	0.000162294	-2.05577	0.00610253	ELF3-like protein 2 isoform X1	Putative protein EARLY FLOWERING 3
MtrunR108HiC_019482	MedtrR108_hic.HiC_scaffold_4.3811.gene	1.34129	0.0151673	2.75907	0.00289747	vacuolar iron transporter homolog 4-like	Putative Ccc1 family protein
MtrunR108HiC_000758	MedtrR108_hic.HiC_scaffold_1.758.gene	1.36169	0.00365458	1.25273	0.0309646	U-box domain-containing protein 35-like	Putative protein kinase RLK-Pelle-RLCK-IXb family
MtrunR108HiC_003717	MedtrR108_hic.HiC_scaffold_1.3717.gene	-1.12619	0.00109141	-1.47151	0.00154567	uncharacterized protein LOC11407199	putative protein
MtrunR108HiC_009144	MedtrR108_hic.HiC_scaffold_2.3640.gene	0.679295	0.0454916	1.28096	0.00650908	condensin complex subunit 2	Putative condensin complex subunit 2/barren
MtrunR108HiC_037069	MedtrR108_hic.HiC_scaffold_8.3237.gene	-2.30328	0.000248743	-2.09822	0.0088573	probable receptor-like protein kinase At2g23200	Putative protein kinase RLK-Pelle-CrRLK1L-1 family
MtrunR108HiC_010386	MedtrR108_hic.HiC_scaffold_3.188.gene	-2.70474	0.000630046	-2.42583	0.0160092	putative LRR receptor-like serine/threonine-protein kinase IRK	Putative endo-polygalacturonase
MtrunR108HiC_031893	MedtrR108_hic.HiC_scaffold_7.3137.gene	1.34836	0.0125461	2.79719	0.00367761	transmembrane protein, putative	putative protein
MtrunR108HiC_007876	MedtrR108_hic.HiC_scaffold_2.2372.gene	1.97431	0.0026027	1.80339	0.030004	probable receptor-like protein kinase At5g20050	Putative protein kinase RLK-Pelle-SD-2b family
MtrunR108HiC_009909	MedtrR108_hic.HiC_scaffold_2.4405.gene	-1.30661	0.00126925	-1.26835	0.0125315	ras-related protein Rab7	Putative small GTP-binding protein
MtrunR108HiC_013436	MedtrR108_hic.HiC_scaffold_3.3238.gene	1.57963	0.017974	2.4802	0.00988028	putative transcription factor interactor and regulator CCHC(Zn) family	Putative transposase, MuDR, plant
MtrunR108HiC_030121	MedtrR108_hic.HiC_scaffold_7.1365.gene	1.42286	0.00865815	2.92411	0.00307277	putative nucleic acid-binding protein	Putative nucleic acid-binding protein
MtrunR108HiC_008445	MedtrR108_hic.HiC_scaffold_2.2941.gene	-1.0716	0.00283378	-1.24756	0.0102515	persulfide dioxygenase ETHE1 homolog, mitochondrial	Putative persulfide dioxygenase
MtrunR108HiC_034900	MedtrR108_hic.HiC_scaffold_8.1068.gene	-1.78885	3.16593e-05	-1.2201	0.00319266	probable E3 ubiquitin-protein ligase RHB1A	Putative transcription factor C2H2 family
MtrunR108HiC_007704	MedtrR108_hic.HiC_scaffold_2.2200.gene	-2.49239	5.10142e-05	-2.33209	0.00335316	uncharacterized methyltransferase At2g41040, chloroplastic	Putative demethylmenaquinone methyltransferase transcription factor C2H2 family
MtrunR108HiC_025239	MedtrR108_hic.HiC_scaffold_5.4128.gene	-1.19358	0.000488499	-1.2077	0.00622859	rab3 GTPase-activating protein catalytic subunit	Putative Rab3 GTPase-activating protein catalytic subunit
MtrunR108HiC_029084	MedtrR108_hic.HiC_scaffold_7.328.gene	1.25326	0.00104242	1.0545	0.0156011	putative G3BP-like protein isoform X1	Putative Ras GTPase-activating protein-binding protein
MtrunR108HiC_027780	MedtrR108_hic.HiC_scaffold_6.2164.gene	1.31084	0.0239734	2.79585	0.00348655	glucuronokinase 1	Putative glucuronokinase
MtrunR108HiC_000096	MedtrR108_hic.HiC_scaffold_1.96.gene	-1.41263	0.000319488	-0.969661	0.0284662	small RNA degrading nuclease 1	Putative exoribonuclease II
MtrunR108HiC_038444	MedtrR108_hic.HiC_scaffold_8.4612.gene	1.49001	0.00350965	3.18914	0.00149577	pollen receptor-like kinase 3	Putative protein kinase RLK-Pelle-LRR-III family
MtrunR108HiC_030060	MedtrR108_hic.HiC_scaffold_7.1304.gene	-2.19905	9.88692e-05	-2.23033	0.000911146	pectinesterase inhibitor 9-like	Putative pectinesterase
MtrunR108HiC_029317	MedtrR108_hic.HiC_scaffold_7.561.gene	1.43468	0.0157866	3.00947	0.00314703	putative transposase	Putative probable transposase, Ptta/En/Spm, plant
MtrunR108HiC_000448	MedtrR108_hic.HiC_scaffold_1.448.gene	-1.83493	3.29751e-05	-1.88354	0.00074754	calcineurin B-like protein 10 isoform X1	Putative EF-hand domain-containing protein
MtrunR108HiC_013320	MedtrR108_hic.HiC_scaffold_3.3122.gene	0.958503	0.0452989	2.25662	0.00570861	probable inactive poly [ADP-ribose] polymerase SRO2	Putative poly(ADP-ribose) polymerase, catalytic domain, RST domain-containing protein
MtrunR108HiC_024736	MedtrR108_hic.HiC_scaffold_5.3625.gene	1.83245	0.00254947	2.34745	0.00704038	DUF1639 family protein	putative protein
MtrunR108HiC_028292	MedtrR108_hic.HiC_scaffold_6.2676.gene	3.4287	3.40881e-05	2.52007	0.00468697	FAR1 DNA-binding domain protein	putative protein
MtrunR108HiC_036513	MedtrR108_hic.HiC_scaffold_8.2681.gene	1.28463	0.0211197	2.77886	0.00330658	carboxyl-terminal peptidase	Putative neprosin
MtrunR108HiC_022095	MedtrR108_hic.HiC_scaffold_5.984.gene	2.1225	0.00592489	2.69625	0.00962825	Transducin/WD40 repeat superfamily protein	putative protein
MtrunR108HiC_030511	MedtrR108_hic.HiC_scaffold_7.1755.gene	1.55976	0.0055123	2.83929	0.0012868	F-box/kelch-repeat protein	hypothetical protein
MtrunR108HiC_011317	MedtrR108_hic.HiC_scaffold_3.1119.gene	-0.908808	0.00230225	-0.928933	0.0128094	hypothetical protein PHAVU_L005500g	putative protein
MtrunR108HiC_026388	MedtrR108_hic.HiC_scaffold_6.772.gene	-0.764151	0.00899499	-0.884268	0.0170286	uncharacterized membrane protein At3g27390 isoform X1	Putative uncharacterized membrane protein
MtrunR108HiC_018048	MedtrR108_hic.HiC_scaffold_4.2377.gene	-1.73466	0.00387045	-2.05107	0.0166101	transcription factor bHLH122	Putative transcription factor bHLH family
MtrunR108HiC_031417	MedtrR108_hic.HiC_scaffold_7.2661.gene	1.6133	0.00881292	3.95658	0.00126366	subtilisin-like protease SBT1.9	Putative tripeptidyl-peptidase II
MtrunR108HiC_022108	MedtrR108_hic.HiC_scaffold_5.997.gene	1.65795	0.00241696	3.55029	0.000576706	acidic leucine-rich nuclear phosphoprotein 32 family member A-like	putative protein
MtrunR108HiC_000208	MedtrR108_hic.HiC_scaffold_1.208.gene	2.02769	0.00182476	3.65522	0.00113255	deSI-like protein At4g17486	Putative PPPDE peptidase domain-containing protein
MtrunR108HiC_014991	MedtrR108_hic.HiC_scaffold_3.4793.gene	1.35574	0.0141514	2.14769	0.00933871	EG45-like domain containing protein	Putative rlpA-like protein, double-psi beta-barrel
MtrunR108HiC_030307	MedtrR108_hic.HiC_scaffold_7.1551.gene	1.92623	0.00219992	4.03388	0.000423415	---NA---	putative protein
MtrunR108HiC_025156	MedtrR108_hic.HiC_scaffold_5.4045.gene	1.29506	0.0139905	3.17363	0.00173434	taxadiene 5-alpha hydroxylase	Putative taxadiene 5-alpha-hydroxylase
MtrunR108HiC_023250	MedtrR108_hic.HiC_scaffold_5.2139.gene	2.11124	0.00118086	3.07303	0.00269679	UDP-glycosyltransferase 73C1-like	Putative UDP-glucuronosyl/UDP-glucosyltransferase, UDP-glycosyltransferase family
MtrunR108HiC_033117	MedtrR108_hic.HiC_scaffold_7.4361.gene	1.10641	0.00807586	1.47604	0.0145284	probable beta-D-xylosidase 2	Putative xylan 1,4-beta-xylosidase
MtrunR108HiC_033305	MedtrR108_hic.HiC_scaffold_7.4549.gene	1.60614	0.00289802	2.76122	0.00120746	probable endo-1,3(4)-beta-glucanase ARB_01444	Putative endo-1,3(4)-beta-glucanase, glycosyl hydrolase family 81 domain-containing protein
MtrunR108HiC_025980	MedtrR108_hic.HiC_scaffold_6.364.gene	-0.733107	0.027663	-0.982293	0.0150992	---NA---	putative protein
MtrunR108HiC_019905	MedtrR108_hic.HiC_scaffold_4.4234.gene	-3.60336	0.000115501	-2.66215	0.0180598	protochlorophyllide-dependent translocon component 52, chloroplastic	Putative pheophorbide a oxygenase
MtrunR108HiC_007477	MedtrR108_hic.HiC_scaffold_2.1973.gene	1.71861	0.00476575	3.40012	0.001386	---NA---	hypothetical protein
MtrunR108HiC_007123	MedtrR108_hic.HiC_scaffold_2.1619.gene	-2.8882	0.000218747	-2.34394	0.0142022	hypothetical protein MTR_1160s0010	hypothetical protein
MtrunR108HiC_031933	MedtrR108_hic.HiC_scaffold_7.3177.gene	-2.81893	1.06905e-05	-1.62279	0.00392217	Cytochrome P450 98A2	Putative cytochrome P450
MtrunR108HiC_002893	MedtrR108_hic.HiC_scaffold_1.2893.gene	-1.386	0.000371578	-1.09957	0.0159377	arginine biosynthesis bifunctional protein ArgJ, chloroplastic	Putative transferase
MtrunR108HiC_000492	MedtrR108_hic.HiC_scaffold_1.492.gene	1.23304	0.0224401	1.39756	0.0482857	transmembrane protein, putative	putative protein
MtrunR108HiC_016542	MedtrR108_hic.HiC_scaffold_4.871.gene	0.902446	0.0306167	2.19042	0.00263983	---NA---	putative protein
MtrunR108HiC_009200	MedtrR108_hic.HiC_scaffold_2.3696.gene	1.53245	0.00437494	2.34112	0.00335006	transmembrane protein, putative	Putative modifying wall lignin-1/2
MtrunR108HiC_037182	MedtrR108_hic.HiC_scaffold_8.3350.gene	1.21328	0.0174691	2.23096	0.00772585	Polynucleotidyl transferase, Ribonuclease H fold	Putative ribonuclease H domain-containing protein
MtrunR108HiC_021294	MedtrR108_hic.HiC_scaffold_5.183.gene	1.23327	0.0344347	1.80033	0.0283337	chalcone synthase	Putative chalcone synthase
MtrunR108HiC_007571	MedtrR108_hic.HiC_scaffold_2.2067.gene	1.78898	0.00781924	3.00758	0.00500783	SNF2 family amino-terminal protein	Putative SNF2 domain-containing protein CLSY/DRD1
MtrunR108HiC_034037	MedtrR108_hic.HiC_scaffold_8.205.gene	1.47557	0.0109535	3.27679	0.0015155	transmembrane protein, putative	putative protein
MtrunR108HiC_037141	MedtrR108_hic.HiC_scaffold_8.3309.gene	1.75107	0.00166499	4.25804	0.000215611	protein FAR1-RELATED SEQUENCE 5-like	Putative FHY3/FAR1 family protein
MtrunR108HiC_029372	MedtrR108_hic.HiC_scaffold_7.616.gene	1.33184	0.0246232	3.81706	0.000986296	---NA---	putative protein
MtrunR108HiC_007956	MedtrR108_hic.HiC_scaffold_2.2452.gene	1.53113	0.00362489	2.0653	0.00639062	GPI-anchor transamidase-like isoform X3	hypothetical protein
MtrunR108HiC_008071	MedtrR108_hic.HiC_scaffold_2.2567.gene	-1.83431	0.000386735	-1.69974	0.0066338	transmembrane protein, putative	putative protein
MtrunR108HiC_034714	MedtrR108_hic.HiC_scaffold_8.882.gene	1.68278	0.0195965	2.47703	0.0133348	auxilin-related protein 2-like	putative protein
MtrunR108HiC_003174	MedtrR108_hic.HiC_scaffold_1.3174.gene	1.65254	0.0219843	3.31929	0.00390471	Myb/SANT-like DNA-binding domain protein	hypothetical protein
MtrunR108HiC_023415	MedtrR108_hic.HiC_scaffold_5.2304.gene	2.49175	0.00180848	3.8417	0.00176105	Ty3/gypsy retrotransposon protein	Putative ribonuclease H superfamily
MtrunR108HiC_012270	MedtrR108_hic.HiC_scaffold_3.2072.gene	-0.842293	0.00716447	-0.907827	0.017469	coiled-coil domain-containing protein 22 homolog isoform X1	Putative Coiled-coil domain-containing protein
MtrunR108HiC_016967	MedtrR108_hic.HiC_scaffold_4.1296.gene	2.01584	0.00127343	2.33278	0.00534397	replication factor A protein	hypothetical protein
MtrunR108HiC_011412	MedtrR108_hic.HiC_scaffold_3.1214.gene	1.25197	0.0198202	2.4729	0.00569681	zinc finger BED domain-containing protein RICESLEEPER 2-like	Putative transcription factor/ chromatin remodeling BED-type(Zn) family
MtrunR108HiC_000420	MedtrR108_hic.HiC_scaffold_1.420.gene	2.56439	0.000316453	1.87846	0.0204504	Homeobox protein knotted-1-like 2	Putative transcription factor Homeodomain-TALE-KNOX family
MtrunR108HiC_017569	MedtrR108_hic.HiC_scaffold_4.1898.gene	1.33654	0.00799787	1.87521	0.0178308	Poly [ADP-ribose] polymerase 3	Protein ADP-ribosyltransferase PARP3
MtrunR108HiC_037110	MedtrR108_hic.HiC_scaffold_8.3278.gene	-0.946038	0.000992393	-0.582317	0.049669	telomere repeat-binding factor 2 isoform X1	Putative transcription factor MYB-HB-like family
MtrunR108HiC_018184	MedtrR108_hic.HiC_scaffold_4.2513.gene	1.41241	0.0376924	3.92407	0.000963675	putative lipid-transfer protein DIR1	Putative lipid-transfer protein DIR1
MtrunR108HiC_035074	MedtrR108_hic.HiC_scaffold_8.1242.gene	1.42219	0.0243196	4.22215	0.000477272	glutaredoxin family protein	Putative Thioredoxin-like superfamily
MtrunR108HiC_021722	MedtrR108_hic.HiC_scaffold_5.611.gene	-1.72596	4.76481e-05	-1.3502	0.00509094	receptor-like protein 44	Putative non-specific serine/threonine protein kinase
MtrunR108HiC_015588	MedtrR108_hic.HiC_scaffold_3.5390.gene	-1.85862	0.000519823	-1.29832	0.0212896	peptidyl-prolyl cis-trans isomerase	Putative peptidylprolyl isomerase
MtrunR108HiC_033963	MedtrR108_hic.HiC_scaffold_8.131.gene	1.6312	0.00577876	3.70758	0.00130109	putative transcription factor interactor and regulator CCHC(Zn) family	putative protein
MtrunR108HiC_029459	MedtrR108_hic.HiC_scaffold_7.703.gene	1.54817	0.0183994	2.9024	0.00404093	sucrose synthase	hypothetical protein
MtrunR108HiC_004376	MedtrR108_hic.HiC_scaffold_1.4376.gene	1.91044	0.0047491	3.79773	0.00116408	kinase RLK-Pelle-LRR-Xb-1 family	Putative protein kinase RLK-Pelle-LRR-Xb-1 family
MtrunR108HiC_015206	MedtrR108_hic.HiC_scaffold_3.5008.gene	-2.95693	9.69915e-06	-1.65552	0.00510645	NADP-dependent malic enzyme	Putative malate dehydrogenase (oxaloacetate-decarboxylating) (NADP(+))
MtrunR108HiC_030660	MedtrR108_hic.HiC_scaffold_7.1904.gene	-2.1372	0.000244586	-2.17974	0.00571938	oxysterol-binding protein-related protein 3A	Putative oxysterol-binding protein
MtrunR108HiC_011811	MedtrR108_hic.HiC_scaffold_3.1613.gene	1.48365	0.00264815	2.15189	0.00207108	RNA recognition motif	Putative RNA recognition motif domain, nucleotide-binding alpha-beta plait domain superfamily
MtrunR108HiC_036551	MedtrR108_hic.HiC_scaffold_8.2719.gene	-1.22042	0.00188837	-1.58694	0.00446926	probable isoprenylcysteine alpha-carbonyl methylesterase ICMEL1	Putative alpha/beta hydrolase-3
MtrunR108HiC_000396	MedtrR108_hic.HiC_scaffold_1.396.gene	-2.85385	1.09739e-05	-2.09903	0.00101239	uncharacterized protein LOC25482045	putative protein
MtrunR108HiC_015573	MedtrR108_hic.HiC_scaffold_3.5375.gene	-2.32057	3.76423e-05	-1.82508	0.0046291	NADH dehydrogenase [ubiquinone] 1 beta subcomplex subunit 9	Putative complex 1 LYR protein
MtrunR108HiC_011059	MedtrR108_hic.HiC_scaffold_3.861.gene	-1.59787	0.00274836	-2.22128	0.006278	alpha-N-acetylglucosaminidase	Putative alpha-N-acetylglucosaminidase
MtrunR108HiC_017833	MedtrR108_hic.HiC_scaffold_4.2162.gene	1.09817	0.00251632	1.50365	0.00156013	structural maintenance of chromosomes protein 6B	Putative structural maintenance of chromosomes protein
MtrunR108HiC_001417	MedtrR108_hic.HiC_scaffold_1.1417.gene	-2.99562	2.3394e-05	-1.93243	0.0115294	aminoacylase-1 isoform X2	Putative N-acyl-aliphatic-L-amino acid amidohydrolase
MtrunR108HiC_037938	MedtrR108_hic.HiC_scaffold_8.4106.gene	-1.12077	0.00369248	-1.38846	0.0029315	axial regulator YABBY 5	Putative transcription factor C2C2-YABBY family
MtrunR108HiC_032821	MedtrR108_hic.HiC_scaffold_7.4065.gene	-1.26128	0.00882093	-1.47884	0.028705	BTB/POZ domain-containing protein FBL11	Putative chromatin remodeling & transcription regulator BTB-POZ family
MtrunR108HiC_031289	MedtrR108_hic.HiC_scaffold_7.2533.gene	2.15403	0.000469871	3.63682	0.000722485	LIM domain-containing protein PLIM2c-like	Putative chromatin regulator PHD family
MtrunR108HiC_011725	MedtrR108_hic.HiC_scaffold_3.1527.gene	1.31269	0.0107256	2.02785	0.00305867	putative sulfate transporter	Putative RNA-binding domain superfamily
MtrunR108HiC_008385	MedtrR108_hic.HiC_scaffold_2.2881.gene	1.3268	0.026957	2.80001	0.00609891	putative AC transposase	Putative transcription factor/ chromatin remodeling BED-type(Zn) family
MtrunR108HiC_000185	MedtrR108_hic.HiC_scaffold_1.185.gene	2.32489	0.000521436	1.53885	0.0494732	F-box protein interaction domain protein	Putative galactose oxidase/kelch, beta-propeller, F-box associated interaction
MtrunR108HiC_029603	MedtrR108_hic.HiC_scaffold_7.847.gene	1.53457	0.00987348	2.92379	0.00288253	probable protein phosphatase 2C 5	Putative protein-serine/threonine phosphatase
MtrunR108HiC_026919	MedtrR108_hic.HiC_scaffold_6.1303.gene	1.79834	0.00116269	2.68772	0.00314198	negative regulator of systemic acquired resistance SNI1	Putative negative regulator of systemic acquired resistance SNI1
MtrunR108HiC_011251	MedtrR108_hic.HiC_scaffold_3.1053.gene	1.53158	0.00416919	2.67425	0.00341596	putative P-loop containing nucleoside triphosphate hydrolase, leucine-rich repeat domain, L	Putative P-loop containing nucleoside triphosphate hydrolase, leucine-rich repeat domain superfamily
MtrunR108HiC_009700	MedtrR108_hic.HiC_scaffold_2.4196.gene	-1.67833	0.00145469	-1.52557	0.0393047	Serine/threonine-protein kinase UCNL	Putative protein kinase AGC-RSK-2 family
MtrunR108HiC_003694	MedtrR108_hic.HiC_scaffold_1.3694.gene	1.8681	0.00275694	3.16964	0.00284385	hypothetical protein MtrDRAFT_AC147963g21v2	hypothetical protein
MtrunR108HiC_023432	MedtrR108_hic.HiC_scaffold_5.2321.gene	1.49019	0.0225927	2.87779	0.00716654	replication protein A 70 kDa DNA-binding subunit C-like isoform X1	Putative nucleic acid-binding protein
MtrunR108HiC_015016	MedtrR108_hic.HiC_scaffold_3.4818.gene	-2.37952	0.00182317	-2.47889	0.0198345	uncharacterized protein LOC11429975	putative protein
MtrunR108HiC_032426	MedtrR108_hic.HiC_scaffold_7.3670.gene	1.51194	0.022447	2.74728	0.00663441	ethylene-responsive transcription factor ERF098-like	Putative transcription factor AP2-EREBP family
MtrunR108HiC_011328	MedtrR108_hic.HiC_scaffold_3.1130.gene	-2.34922	0.000197641	-1.57646	0.0404801	pectinesterase 3	Putative pectinesterase
MtrunR108HiC_036309	MedtrR108_hic.HiC_scaffold_8.2477.gene	1.46019	0.010711	2.44789	0.00893927	transcription factor bHLH90	Putative transcription factor bHLH family
MtrunR108HiC_007527	MedtrR108_hic.HiC_scaffold_2.2023.gene	0.942875	0.0288999	1.88591	0.00988272	G-box-binding factor 1	Putative transcription factor bZIP family
MtrunR108HiC_027756	MedtrR108_hic.HiC_scaffold_6.2140.gene	1.05417	0.00153098	1.15157	0.00883428	phosphatidylinositol-3-phosphatase myotubularin-2	putative protein
MtrunR108HiC_021188	MedtrR108_hic.HiC_scaffold_5.77.gene	-1.80669	0.000336982	-1.86947	0.00604489	ARM REPEAT PROTEIN INTERACTING WITH ABF2	Putative chromatin remodeling & transcription regulator BTB-POZ family
MtrunR108HiC_011998	MedtrR108_hic.HiC_scaffold_3.1800.gene	0.830958	0.0392704	1.40494	0.0161662	putative transcription factor interactor and regulator CCHC(Zn) family	Putative uncharacterized protein
MtrunR108HiC_009508	MedtrR108_hic.HiC_scaffold_2.4004.gene	-1.18685	0.00130511	-0.987614	0.0304099	vacuolar fusion protein MON1 homolog	Putative vacuolar fusion protein Mon1
MtrunR108HiC_007823	MedtrR108_hic.HiC_scaffold_2.2319.gene	-1.00798	0.000371418	-1.03972	0.00352738	putative alpha/Beta hydrolase	Putative alpha/Beta hydrolase, lipase
MtrunR108HiC_038311	MedtrR108_hic.HiC_scaffold_8.4479.gene	2.53721	0.00107012	1.87304	0.0333511	cell wall / vacuolar inhibitor of fructosidase 1-like	Putative pectinesterase inhibitor domain, Cell wall/vacuolar inhibitor of fructosidase
MtrunR108HiC_027569	MedtrR108_hic.HiC_scaffold_6.1953.gene	1.52586	0.0112694	2.94061	0.00260029	retrovirus-related Pol polyprotein from transposon TNT 1-94	Putative RNA-directed DNA polymerase
MtrunR108HiC_005354	MedtrR108_hic.HiC_scaffold_1.5354.gene	1.44869	0.00785344	3.31036	0.00101056	protein NRT1/ PTR FAMILY 7.1	Putative proton-dependent oligopeptide transporter family, MFS transporter superfamily
MtrunR108HiC_034086	MedtrR108_hic.HiC_scaffold_8.254.gene	-2.83797	0.000319231	-2.35876	0.0170976	FRIGIDA-like protein 3	putative protein
MtrunR108HiC_016574	MedtrR108_hic.HiC_scaffold_4.903.gene	1.34271	0.0156072	1.94272	0.0209413	putative cysteine-rich receptor-like protein kinase 35	Putative protein kinase RLK-Pelle-L-LEC family
MtrunR108HiC_019949	MedtrR108_hic.HiC_scaffold_4.4278.gene	0.545846	0.0448095	0.784259	0.0233695	cellulose synthase A catalytic subunit 8 [UDP-forming]	Putative cellulose synthase (UDP-forming)
MtrunR108HiC_025440	MedtrR108_hic.HiC_scaffold_5.4329.gene	2.04732	0.00388987	3.1991	0.00285088	kinesin heavy chain, putative	putative protein
MtrunR108HiC_002412	MedtrR108_hic.HiC_scaffold_1.2412.gene	1.46614	0.000138096	1.89346	0.000778898	putative pentatricopeptide repeat-containing protein At5g06400, mitochondrial	Putative tetratricopeptide-like helical domain superfamily
MtrunR108HiC_037054	MedtrR108_hic.HiC_scaffold_8.3222.gene	0.623145	0.0209258	0.662187	0.0390707	probable LRR receptor-like serine/threonine-protein kinase At4g37250	Putative protein kinase RLK-Pelle-LRR-III family
MtrunR108HiC_026359	MedtrR108_hic.HiC_scaffold_6.743.gene	0.65692	0.0267702	1.13499	0.00653717	choline/ethanolaminephosphotransferase 1	Putative transferase for other substituted phosphate groups
MtrunR108HiC_037858	MedtrR108_hic.HiC_scaffold_8.4026.gene	-1.9006	7.26287e-05	-1.1626	0.0289113	sodium/pyruvate cotransporter BASS2, chloroplastic	Putative Bile acid:sodium symporter/arsenical resistance protein Acr3
MtrunR108HiC_032350	MedtrR108_hic.HiC_scaffold_7.3594.gene	-0.652178	0.0174652	-0.725449	0.0363695	serine/threonine-protein kinase Nek4	Putative protein kinase NEK family
MtrunR108HiC_017807	MedtrR108_hic.HiC_scaffold_4.2136.gene	1.7745	0.00137867	1.77798	0.0118514	putative transcription factor HRT family	putative protein
MtrunR108HiC_008125	MedtrR108_hic.HiC_scaffold_2.2621.gene	-1.66309	0.000150325	-1.23002	0.0210822	CTP synthase	Putative CTP synthase (glutamine hydrolyzing)
MtrunR108HiC_005964	MedtrR108_hic.HiC_scaffold_2.460.gene	1.61107	0.0115825	3.60419	0.000826344	protein DMP6	Putative protein DMP
MtrunR108HiC_022684	MedtrR108_hic.HiC_scaffold_5.1573.gene	1.68497	0.00453358	1.93536	0.0119967	lysM domain receptor-like kinase 3	Putative protein kinase RLK-Pelle-LysM family
MtrunR108HiC_037846	MedtrR108_hic.HiC_scaffold_8.4014.gene	-1.30103	0.000694538	-1.35279	0.00430165	tRNA (guanine(37)-N1)-methyltransferase 2	Putative tRNA (guanine(37)-N(1))-methyltransferase
MtrunR108HiC_035044	MedtrR108_hic.HiC_scaffold_8.1212.gene	0.936195	0.0171901	1.06544	0.0355775	WRKY DNA-binding transcription factor 70-like	Putative transcription factor WRKY family
MtrunR108HiC_013308	MedtrR108_hic.HiC_scaffold_3.3110.gene	1.97491	0.00631657	3.45829	0.00370885	retrovirus-related Pol polyprotein from transposon TNT 1-94	Putative transcription factor interactor and regulator CCHC(Zn) family
MtrunR108HiC_015126	MedtrR108_hic.HiC_scaffold_3.4928.gene	-2.01707	0.000444993	-2.03555	0.00914177	beta-adaptin-like protein A	Putative clathrin/coatomer adaptor, adaptin-like, armadillo-like helical, TBP domain superfamily
MtrunR108HiC_035873	MedtrR108_hic.HiC_scaffold_8.2041.gene	1.77129	0.00437118	2.27563	0.0117153	protein trichome birefringence-like 31	Putative PMR5 domain, PC-Esterase
MtrunR108HiC_001986	MedtrR108_hic.HiC_scaffold_1.1986.gene	1.57887	0.000939682	1.77919	0.0032113	putative P-loop containing nucleoside triphosphate hydrolase, leucine-rich repeat domain, L	Putative AAA+ ATPase domain, P-loop containing nucleoside triphosphate hydrolase
MtrunR108HiC_025626	MedtrR108_hic.HiC_scaffold_6.10.gene	-1.2454	0.000594019	-1.68263	0.000950889	plant/F8L15-130 protein	putative protein
MtrunR108HiC_007421	MedtrR108_hic.HiC_scaffold_2.1917.gene	1.83311	0.000748384	1.3119	0.030164	protein LAZY 1-like	Putative LAZY family protein
MtrunR108HiC_026142	MedtrR108_hic.HiC_scaffold_6.526.gene	1.4266	0.00804083	2.53877	0.00379652	disease resistance protein (TIR-NBS-LRR class)	Putative leucine-rich repeat domain superfamily
MtrunR108HiC_004076	MedtrR108_hic.HiC_scaffold_1.4076.gene	1.46381	0.00337255	2.92806	0.00118398	LRR and NB-ARC domain disease resistance protein	putative protein
MtrunR108HiC_037029	MedtrR108_hic.HiC_scaffold_8.3197.gene	1.77374	0.00339814	3.50066	0.00107174	fiber protein Fb34	putative protein
MtrunR108HiC_033836	MedtrR108_hic.HiC_scaffold_8.4.gene	-3.07512	7.71697e-05	-2.30562	0.0115041	Proteinase inhibitor I4, serpin; emp24/gp25L/p24	Putative GOLD domain-containing protein
MtrunR108HiC_014768	MedtrR108_hic.HiC_scaffold_3.4570.gene	1.1873	0.0260708	2.77256	0.00490632	increased DNA methylation 1	Putative histone acetyltransferase chromatin regulator PHD family
MtrunR108HiC_026168	MedtrR108_hic.HiC_scaffold_6.552.gene	1.14858	0.0303539	2.15467	0.0107688	polygalacturonase QRT3	Putative endo-polygalacturonase
MtrunR108HiC_008718	MedtrR108_hic.HiC_scaffold_2.3214.gene	-1.4169	0.000715847	-1.22929	0.0118194	embryo defective 2737 protein	putative protein
MtrunR108HiC_027604	MedtrR108_hic.HiC_scaffold_6.1988.gene	-2.01314	0.0002405	-2.06266	0.00450786	ABC transporter B family member 28 isoform X1	Putative bacterial ABC-type protein transporter
MtrunR108HiC_022747	MedtrR108_hic.HiC_scaffold_5.1636.gene	1.47364	0.0221887	2.32279	0.010292	putative RNA-directed DNA polymerase	putative protein
MtrunR108HiC_004237	MedtrR108_hic.HiC_scaffold_1.4237.gene	1.68634	0.0027766	1.97618	0.0103944	FBD protein	putative protein
MtrunR108HiC_023335	MedtrR108_hic.HiC_scaffold_5.2224.gene	-1.51993	0.00326094	-1.36253	0.0379317	phosphatidylinositol 4-kinase gamma 5-like	Putative 1-phosphatidylinositol 4-kinase
MtrunR108HiC_001129	MedtrR108_hic.HiC_scaffold_1.1129.gene	-2.22179	1.44194e-05	-1.62766	0.00183747	uncharacterized protein LOC11418854	putative protein
MtrunR108HiC_003190	MedtrR108_hic.HiC_scaffold_1.3190.gene	0.630185	0.0245459	0.954296	0.0065486	ATP-dependent DNA helicase SRS2-like protein At4g25120	Putative DNA helicase
MtrunR108HiC_023676	MedtrR108_hic.HiC_scaffold_5.2565.gene	0.749901	0.0480036	1.0703	0.0492348	putative nucleic acid-binding protein	Putative nucleic acid-binding protein
MtrunR108HiC_017462	MedtrR108_hic.HiC_scaffold_4.1791.gene	-2.7805	0.000119902	-1.70543	0.0348599	dnaJ protein homolog	Putative Heat shock protein DnaJ, cysteine-rich
MtrunR108HiC_018480	MedtrR108_hic.HiC_scaffold_4.2809.gene	1.0385	0.0392248	3.67975	0.000803641	protein FAR1-RELATED SEQUENCE 5	Putative OTU domain-containing protein
MtrunR108HiC_002885	MedtrR108_hic.HiC_scaffold_1.2885.gene	-2.84855	1.7608e-05	-2.06101	0.0053429	ras-related protein RABE1c-like	Putative small monomeric GTPase
MtrunR108HiC_024536	MedtrR108_hic.HiC_scaffold_5.3425.gene	0.91511	0.016444	0.959603	0.0449822	transcription factor, putative	Putative ternary complex factor MIP1, leucine-zipper
MtrunR108HiC_023643	MedtrR108_hic.HiC_scaffold_5.2532.gene	2.81671	0.000571629	2.52461	0.0128094	hypothetical protein MtrunA17_Chr5g0423751	putative protein
MtrunR108HiC_026265	MedtrR108_hic.HiC_scaffold_6.649.gene	1.59713	0.01885	2.62008	0.005544	leguminosin group486 secreted peptide	Putative plant self-incompatibility S1
MtrunR108HiC_031624	MedtrR108_hic.HiC_scaffold_7.2868.gene	1.49431	0.00365	2.43901	0.00210976	acyltransferase-like protein At3g26840, chloroplastic	putative protein
MtrunR108HiC_035897	MedtrR108_hic.HiC_scaffold_8.2065.gene	2.48156	0.000639207	3.06193	0.00390368	Retrovirus-related Pol polyprotein from transposon TNT 1-94	Putative RNA-directed DNA polymerase
MtrunR108HiC_026384	MedtrR108_hic.HiC_scaffold_6.768.gene	2.21598	0.00119717	2.08962	0.011893	BAG family molecular chaperone regulator 2	Putative Ubiquitin-like domain-containing protein
MtrunR108HiC_026117	MedtrR108_hic.HiC_scaffold_6.501.gene	1.28763	0.0402346	4.46726	0.000511264	disease resistance protein (TIR-NBS-LRR class)	putative protein
MtrunR108HiC_023487	MedtrR108_hic.HiC_scaffold_5.2376.gene	-0.764118	0.0256405	-1.07444	0.0149238	transposase-like protein	Putative Transposase-associated domain-containing protein
MtrunR108HiC_010412	MedtrR108_hic.HiC_scaffold_3.214.gene	1.35939	0.00690317	2.30679	0.00380643	DNA (cytosine-5)-methyltransferase DRM2	Putative DNA (cytosine-5-)-methyltransferase
MtrunR108HiC_012863	MedtrR108_hic.HiC_scaffold_3.2665.gene	1.53415	0.00791364	2.25166	0.00839192	Receptor-like cytoplasmic kinase 176	Putative transferase, protein kinase RLK-Pelle-RLCK-VIIa-2 family
MtrunR108HiC_036600	MedtrR108_hic.HiC_scaffold_8.2768.gene	2.29486	0.000487152	3.63821	0.000813983	hypothetical protein MTR_8g071210	hypothetical protein
MtrunR108HiC_000523	MedtrR108_hic.HiC_scaffold_1.523.gene	-2.253	0.0005207	-2.26515	0.0101821	DUF1350 family protein	Putative alpha/Beta hydrolase
MtrunR108HiC_013719	MedtrR108_hic.HiC_scaffold_3.3521.gene	-2.185	0.00013307	-1.67497	0.0152855	small ribosomal subunit biogenesis GTPase RsgA 1, mitochondrial	Putative ribosome biogenesis GTPase RsgA, nucleic acid-binding protein
MtrunR108HiC_009315	MedtrR108_hic.HiC_scaffold_2.3811.gene	2.64684	0.0003781	2.32849	0.0095701	transcription factor bHLH162	Putative transcription factor bHLH family
MtrunR108HiC_027493	MedtrR108_hic.HiC_scaffold_6.1877.gene	2.02147	0.00307699	2.60456	0.00578941	putative DNA-binding domain-containing protein	Putative transcription factor & chromatin remodeling CW-Zn family
MtrunR108HiC_001679	MedtrR108_hic.HiC_scaffold_1.1679.gene	-2.73122	0.000485386	-2.25774	0.0251161	haloacid dehalogenase superfamily protein	Putative phosphatidylglycerophosphatase
MtrunR108HiC_036027	MedtrR108_hic.HiC_scaffold_8.2195.gene	-2.12194	0.000100939	-2.41982	0.00177724	protein PHYTOCHROME KINASE SUBSTRATE 1	Putative protein PHYTOCHROME KINASE SUBSTRATE
MtrunR108HiC_027718	MedtrR108_hic.HiC_scaffold_6.2102.gene	1.15405	0.00852636	2.00461	0.00129428	---NA---	hypothetical protein
MtrunR108HiC_038205	MedtrR108_hic.HiC_scaffold_8.4373.gene	-2.05288	0.00101397	-1.97286	0.0154823	Germ cell-less protein-like 1	Putative chromatin remodeling & transcription regulator BTB-POZ family
MtrunR108HiC_034555	MedtrR108_hic.HiC_scaffold_8.723.gene	2.40648	0.000346019	2.39539	0.00736893	F-box protein	putative protein
MtrunR108HiC_026206	MedtrR108_hic.HiC_scaffold_6.590.gene	1.22507	0.0140107	3.05203	0.00209723	transmembrane protein, putative	putative protein
MtrunR108HiC_002163	MedtrR108_hic.HiC_scaffold_1.2163.gene	1.52608	0.0138987	2.72801	0.00646428	prolyl endopeptidase	Putative prolyl oligopeptidase
MtrunR108HiC_038810	MedtrR108_hic.HiC_scaffold_8.4978.gene	1.54896	0.0156774	2.4084	0.00630491	DUF4228 domain protein, putative	putative protein
MtrunR108HiC_013068	MedtrR108_hic.HiC_scaffold_3.2870.gene	1.38961	0.00303978	1.65814	0.00961088	adenine nucleotide alpha hydrolase superfamily protein	Putative rossmann-like alpha/beta/alpha sandwich protein
MtrunR108HiC_033082	MedtrR108_hic.HiC_scaffold_7.4326.gene	-2.26091	3.71261e-05	-1.26506	0.0237256	exocyst complex component SEC15B	Putative exocyst complex component EXOC6/Sec15, EXOC6/PINT-1/Sec15/Tip20, domain 2
MtrunR108HiC_027527	MedtrR108_hic.HiC_scaffold_6.1911.gene	-0.57574	0.0177107	-0.795067	0.00959256	COP9 signalosome complex subunit 8	Putative COP9 signalosome, subunit CSN8 protein
MtrunR108HiC_004523	MedtrR108_hic.HiC_scaffold_1.4523.gene	2.22647	0.00113343	2.51248	0.00911232	pumilio homolog 12	Putative armadillo-like helical, pumilio domain-containing protein
MtrunR108HiC_030617	MedtrR108_hic.HiC_scaffold_7.1861.gene	1.11966	0.0156314	2.96172	0.00117506	DUF247 domain protein	putative protein
MtrunR108HiC_008045	MedtrR108_hic.HiC_scaffold_2.2541.gene	1.54561	0.00766913	3.10899	0.00202556	DUF223 domain protein	putative protein
MtrunR108HiC_032951	MedtrR108_hic.HiC_scaffold_7.4195.gene	-0.670209	0.0170724	-0.869175	0.0194263	ubiquitin carboxyl-terminal hydrolase 8	Putative ubiquitinyl hydrolase 1
MtrunR108HiC_025558	MedtrR108_hic.HiC_scaffold_5.4447.gene	1.85022	0.00412176	3.00389	0.00364227	ribonuclease S6 precursor	Putative ribonuclease T(2)
MtrunR108HiC_012419	MedtrR108_hic.HiC_scaffold_3.2221.gene	1.33141	0.0176953	1.52697	0.0393885	putative transcription factor C2H2 family	Putative transcription factor C2H2 family
MtrunR108HiC_009490	MedtrR108_hic.HiC_scaffold_2.3986.gene	-1.03333	0.00358387	-0.996143	0.0169144	serine/threonine-protein kinase GRIK1	Putative protein kinase CAMK-CAMKL-LKB family
MtrunR108HiC_037386	MedtrR108_hic.HiC_scaffold_8.3554.gene	0.831911	0.0179403	0.947899	0.0419239	sucrose synthase	putative protein
MtrunR108HiC_036224	MedtrR108_hic.HiC_scaffold_8.2392.gene	1.29521	0.0230838	2.58162	0.00618719	SPFH/band 7/PHB domain membrane-associated family protein	Putative Flotillin family
MtrunR108HiC_030628	MedtrR108_hic.HiC_scaffold_7.1872.gene	1.08204	0.0160812	3.57006	0.000911146	putative respiratory burst oxidase homolog protein H isoform X1	Putative NAD(P)H oxidase (H(2)O(2)-forming)
MtrunR108HiC_015033	MedtrR108_hic.HiC_scaffold_3.4835.gene	1.34039	0.00348454	2.5154	0.00209614	pentatricopeptide repeat-containing protein At1g77405	Putative tetratricopeptide-like helical domain superfamily
MtrunR108HiC_011161	MedtrR108_hic.HiC_scaffold_3.963.gene	0.96418	0.0448699	3.03961	0.00100022	hypothetical protein	putative protein
MtrunR108HiC_020357	MedtrR108_hic.HiC_scaffold_4.4686.gene	-1.89536	0.000136561	-1.36128	0.0162994	glycosylphosphatidylinositol anchor attachment 1 protein	Putative GPI transamidase component Gaa1
MtrunR108HiC_017467	MedtrR108_hic.HiC_scaffold_4.1796.gene	-1.09891	0.0035523	-0.932434	0.0387856	serine/threonine-protein phosphatase BSL3	Putative protein-serine/threonine phosphatase
MtrunR108HiC_031932	MedtrR108_hic.HiC_scaffold_7.3176.gene	1.23573	0.0180142	1.83729	0.00869612	cystatin A	Putative Cystatin domain-containing protein
MtrunR108HiC_020912	MedtrR108_hic.HiC_scaffold_4.5241.gene	1.74867	0.00389312	3.14317	0.00163977	Pmr5/Cas1p GDSL/SGNH-like acyl-esterase family protein	Putative PMR5 domain, PC-Esterase
MtrunR108HiC_025494	MedtrR108_hic.HiC_scaffold_5.4383.gene	1.24481	0.0207819	2.21971	0.0135939	tetraspanin family protein	Putative tetraspanin/Peripherin
MtrunR108HiC_022076	MedtrR108_hic.HiC_scaffold_5.965.gene	-1.89042	0.000489452	-1.64579	0.0133458	Zinc finger CCCH domain-containing protein 44	Putative chromatin regulator PHD family
MtrunR108HiC_021842	MedtrR108_hic.HiC_scaffold_5.731.gene	1.38153	0.030155	2.8566	0.00500098	CD2 antigen cytoplasmic tail-binding protein 2	Putative CD2 antigen cytoplasmic tail-binding protein 2/Lin1
MtrunR108HiC_032511	MedtrR108_hic.HiC_scaffold_7.3755.gene	1.4477	0.00466393	2.05016	0.00816786	pleiotropic drug resistance protein 1	Putative ABC-type sulfate transporter
MtrunR108HiC_026404	MedtrR108_hic.HiC_scaffold_6.788.gene	2.08545	0.000611107	2.96183	0.00284783	cytochrome P450 82C4	Putative cytochrome P450
MtrunR108HiC_024730	MedtrR108_hic.HiC_scaffold_5.3619.gene	-2.4537	3.09216e-05	-1.61761	0.0097073	putative PLAC8 motif-containing protein	Putative PLAC8 motif-containing protein
MtrunR108HiC_030783	MedtrR108_hic.HiC_scaffold_7.2027.gene	1.56498	0.00266263	1.76556	0.011648	ubiquitin receptor RAD23b-like	Putative Ubiquitin-like domain, probable transposase, Ptta/En/Spm, plant
MtrunR108HiC_027304	MedtrR108_hic.HiC_scaffold_6.1688.gene	1.6581	0.00502046	2.16148	0.00907189	---NA---	putative protein
MtrunR108HiC_024521	MedtrR108_hic.HiC_scaffold_5.3410.gene	-2.04711	3.09629e-05	-1.49916	0.00554473	---NA---	putative protein
MtrunR108HiC_031442	MedtrR108_hic.HiC_scaffold_7.2686.gene	1.37133	0.0173961	3.00156	0.00299748	Cupin, RmlC-type	Putative rmlC-like cupin domain superfamily, rmlC-like jelly roll protein
MtrunR108HiC_005154	MedtrR108_hic.HiC_scaffold_1.5154.gene	1.06406	0.00293502	1.02602	0.0139823	putative FAD-binding domain, FAD/NAD(P)-binding domain-containing protein	Putative FAD-binding domain, FAD/NAD(P)-binding domain superfamily
MtrunR108HiC_027096	MedtrR108_hic.HiC_scaffold_6.1480.gene	1.85265	0.00299875	2.57896	0.00486081	cytochrome P450	hypothetical protein
MtrunR108HiC_001248	MedtrR108_hic.HiC_scaffold_1.1248.gene	1.37795	0.000744061	2.02947	0.00123624	pentatricopeptide repeat-containing protein At5g39710	Putative tetratricopeptide-like helical domain superfamily
MtrunR108HiC_010261	MedtrR108_hic.HiC_scaffold_3.63.gene	1.41188	0.0131516	2.54417	0.00384342	putative F-box domain-containing protein	Putative transcription regulator Others family
MtrunR108HiC_000386	MedtrR108_hic.HiC_scaffold_1.386.gene	-2.94321	2.82506e-05	-1.84368	0.00960389	40S ribosomal protein S11	Putative ribosomal protein S17/S11
MtrunR108HiC_030122	MedtrR108_hic.HiC_scaffold_7.1366.gene	1.40521	0.0400563	1.96767	0.0275989	---NA---	putative protein
MtrunR108HiC_024943	MedtrR108_hic.HiC_scaffold_5.3832.gene	-2.34829	0.000116476	-2.43816	0.00306998	SNF1-related protein kinase regulatory subunit beta-1	Putative AMP-activated kinase, glycogen-binding protein
MtrunR108HiC_003122	MedtrR108_hic.HiC_scaffold_1.3122.gene	1.37397	0.00343799	1.88617	0.00920313	type I inositol polyphosphate 5-phosphatase 4	Putative endonuclease/exonuclease/phosphatase
MtrunR108HiC_007359	MedtrR108_hic.HiC_scaffold_2.1855.gene	1.11811	0.036266	2.34167	0.010053	sulfhydryl oxidase 2 isoform X1	Putative thiol oxidase
MtrunR108HiC_006227	MedtrR108_hic.HiC_scaffold_2.723.gene	-3.13008	3.80234e-05	-2.88714	0.00181895	monothiol glutaredoxin-S2-like	Putative thioredoxin-disulfide reductase
MtrunR108HiC_023525	MedtrR108_hic.HiC_scaffold_5.2414.gene	1.35135	0.0133229	2.60027	0.00397306	agamous-like MADS-box protein AGL62	Putative transcription factor MADS-type1 family
MtrunR108HiC_012857	MedtrR108_hic.HiC_scaffold_3.2659.gene	2.37231	0.00296602	2.15366	0.0225926	heavy metal-associated isoprenylated plant protein 37-like	Putative heavy metal-associated domain, HMA, heavy metal-associated domain superfamily
MtrunR108HiC_011908	MedtrR108_hic.HiC_scaffold_3.1710.gene	0.958769	0.029636	2.13748	0.00386819	ankyrin repeat protein	Putative ankyrin repeat-containing domain, PGG domain, ankyrin repeat-containing domain superfamily
MtrunR108HiC_008441	MedtrR108_hic.HiC_scaffold_2.2937.gene	1.31023	0.0114803	2.19175	0.00557824	putative nucleotide-binding alpha-beta plait domain-containing protein	hypothetical protein
MtrunR108HiC_004023	MedtrR108_hic.HiC_scaffold_1.4023.gene	1.24388	0.000349613	1.38024	0.00225845	hypothetical protein MtrunA17_Chr1g0196651	putative protein
MtrunR108HiC_009493	MedtrR108_hic.HiC_scaffold_2.3989.gene	-2.29233	0.000115482	-1.72314	0.0154046	RING/U-box protein	Putative Zinc finger, RING-CH-type, Zinc finger, RING/FYVE/PHD-type
MtrunR108HiC_003909	MedtrR108_hic.HiC_scaffold_1.3909.gene	-1.22508	0.000696649	-1.19219	0.00684827	fumarate hydratase 1, mitochondrial	Putative fumarate hydratase
MtrunR108HiC_026810	MedtrR108_hic.HiC_scaffold_6.1194.gene	1.46568	0.00593965	1.89205	0.00948651	plant/F1M20-13 protein	putative protein
MtrunR108HiC_008251	MedtrR108_hic.HiC_scaffold_2.2747.gene	1.83102	0.00386186	3.80404	0.00101838	DCD (development and cell death) domain protein	Putative development/cell death domain-containing protein
MtrunR108HiC_002653	MedtrR108_hic.HiC_scaffold_1.2653.gene	1.09272	0.0407719	3.03033	0.00296542	glucomannan 4-beta-mannosyltransferase 9	Putative glucomannan 4-beta-mannosyltransferase
MtrunR108HiC_025164	MedtrR108_hic.HiC_scaffold_5.4053.gene	1.34323	0.0105471	1.88408	0.0162241	integrin-linked protein kinase 1	Putative transferase, protein kinase TKL-Pl-5 family
MtrunR108HiC_008403	MedtrR108_hic.HiC_scaffold_2.2899.gene	1.70144	0.00649059	1.72662	0.0397425	F-box protein At1g80960-like	Putative F-box domain, FBD domain, leucine-rich repeat domain superfamily
MtrunR108HiC_020922	MedtrR108_hic.HiC_scaffold_4.5251.gene	-1.08773	0.00202472	-1.10234	0.012784	protein XAP5 CIRCADIAN TIMEKEEPER	Putative XAP5 protein
MtrunR108HiC_034865	MedtrR108_hic.HiC_scaffold_8.1033.gene	1.39666	0.00466681	2.54535	0.00152148	Disease resistance protein isoform A	Putative AAA+ ATPase domain, P-loop containing nucleoside triphosphate hydrolase
MtrunR108HiC_012244	MedtrR108_hic.HiC_scaffold_3.2046.gene	1.25802	0.00131568	1.41855	0.0085392	NAD-dependent protein deacetylase SRT1	Putative Sirtuin family, DHS-like NAD/FAD-binding domain superfamily
MtrunR108HiC_021879	MedtrR108_hic.HiC_scaffold_5.768.gene	1.56897	0.00830193	3.21116	0.00140141	peroxidase 10	Putative peroxidase
MtrunR108HiC_019864	MedtrR108_hic.HiC_scaffold_4.4193.gene	-1.36722	0.00152481	-1.32969	0.0199905	TBC1 domain family member 13	Putative Rab-GTPase-TBC domain-containing protein
MtrunR108HiC_007949	MedtrR108_hic.HiC_scaffold_2.2445.gene	1.44541	0.0180471	2.49801	0.00674178	protein STRICTOSIDINE SYNTHASE-LIKE 11-like	Putative strictosidine synthase transcription factor WD40-like family
MtrunR108HiC_021754	MedtrR108_hic.HiC_scaffold_5.643.gene	-3.70872	4.20043e-05	-2.25441	0.0152722	mitochondrial outer membrane protein porin 2	Putative Porin domain superfamily, eukaryotic porin/Tom40
MtrunR108HiC_003453	MedtrR108_hic.HiC_scaffold_1.3453.gene	1.66633	0.00290532	1.44842	0.0284545	nuclear pore complex protein NUP98A isoform X1	Putative nucleoporin peptidase S59
MtrunR108HiC_038521	MedtrR108_hic.HiC_scaffold_8.4689.gene	1.71826	0.00515637	3.22367	0.00146888	putative cucumisin	Putative cucumisin
MtrunR108HiC_006480	MedtrR108_hic.HiC_scaffold_2.976.gene	1.5119	0.00716499	2.28099	0.00799384	homeobox protein SBH1	Putative transcription factor Homeodomain-TALE-KNOX family
MtrunR108HiC_020840	MedtrR108_hic.HiC_scaffold_4.5169.gene	-1.15661	0.00313829	-2.55455	0.000172068	---NA---	hypothetical protein
MtrunR108HiC_026545	MedtrR108_hic.HiC_scaffold_6.929.gene	1.07487	0.0354067	4.45082	0.000336456	probable arabinosyltransferase ARAD1	Putative xylogalacturonan beta-1,3-xylosyltransferase
MtrunR108HiC_037658	MedtrR108_hic.HiC_scaffold_8.3826.gene	-1.21813	0.0129167	-1.68289	0.0226554	transcription factor TCP14-like	Putative transcription factor TCP family
MtrunR108HiC_003783	MedtrR108_hic.HiC_scaffold_1.3783.gene	1.24243	0.0159571	2.1554	0.00921544	mannan endo-1,4-beta-mannosidase 4	Putative mannan endo-1,4-beta-mannosidase
MtrunR108HiC_020201	MedtrR108_hic.HiC_scaffold_4.4530.gene	-2.54782	8.15786e-05	-1.98042	0.00914647	phosphoglycerate/bisphosphoglycerate mutase family protein	Putative phosphoglycerate mutase (2,3-diphosphoglycerate-dependent)
MtrunR108HiC_019926	MedtrR108_hic.HiC_scaffold_4.4255.gene	-2.99314	1.3821e-05	-1.44567	0.0146424	mitochondrial dicarboxylate/tricarboxylate transporter DTC	Putative mitochondrial carrier domain superfamily
MtrunR108HiC_016949	MedtrR108_hic.HiC_scaffold_4.1278.gene	1.59383	0.00851426	2.25165	0.0073453	hypothetical protein MtrunA17_Chr4g0019531	hypothetical protein
MtrunR108HiC_013686	MedtrR108_hic.HiC_scaffold_3.3488.gene	-1.445	0.000104142	-1.12072	0.00955405	MACPF domain-containing protein At1g14780	Putative MACPF domain-containing protein CAD1/NSL1
MtrunR108HiC_035573	MedtrR108_hic.HiC_scaffold_8.1741.gene	1.75249	0.0103131	3.432	0.00299562	hypothetical protein MTR_5g059190	putative protein
MtrunR108HiC_036902	MedtrR108_hic.HiC_scaffold_8.3070.gene	1.78264	0.000208276	2.08193	0.00222117	transcription termination factor 1	putative protein
MtrunR108HiC_008861	MedtrR108_hic.HiC_scaffold_2.3357.gene	-1.22793	0.00419999	-0.911877	0.0248069	calcium/calmodulin-regulated receptor-like kinase 1	Putative protein kinase-like domain superfamily
MtrunR108HiC_025744	MedtrR108_hic.HiC_scaffold_6.128.gene	-5.2662	0.00022019	-4.06943	0.0128267	carbonic anhydrase, chloroplastic isoform X1	Putative carbonic anhydrase
MtrunR108HiC_005155	MedtrR108_hic.HiC_scaffold_1.5155.gene	-1.35755	0.000464556	-1.40288	0.00580803	RNA-binding protein 39 isoform X2	Putative RNA recognition motif domain, splicing factor, RBM39, splicing factor RBM39, linker
MtrunR108HiC_018739	MedtrR108_hic.HiC_scaffold_4.3068.gene	-1.26794	0.000949344	-1.33594	0.00674833	trafficking protein particle complex subunit 3	Putative transport protein particle (TRAPP) component
MtrunR108HiC_015195	MedtrR108_hic.HiC_scaffold_3.4997.gene	1.58974	0.00471233	3.57138	0.000820481	zinc finger MYM-type protein 1-like	putative protein
MtrunR108HiC_006985	MedtrR108_hic.HiC_scaffold_2.1481.gene	1.99915	0.00508162	1.59783	0.0493792	phylloplanin	Putative phylloplanin
MtrunR108HiC_012160	MedtrR108_hic.HiC_scaffold_3.1962.gene	1.85937	0.00283771	2.74767	0.00290589	hypothetical protein MtrunA17_Chr3g0101551	hypothetical protein
MtrunR108HiC_022828	MedtrR108_hic.HiC_scaffold_5.1717.gene	-4.19467	9.33582e-05	-3.03199	0.0104726	disease resistance protein (TIR-NBS-LRR class)	Putative TIR domain-containing protein
MtrunR108HiC_025955	MedtrR108_hic.HiC_scaffold_6.339.gene	-1.20138	0.0288892	-2.24093	0.000764015	---NA---	hypothetical protein
MtrunR108HiC_021942	MedtrR108_hic.HiC_scaffold_5.831.gene	1.1014	0.0387331	3.63904	0.000764015	probable LRR receptor-like serine/threonine-protein kinase At3g47570	Putative non-specific serine/threonine protein kinase
MtrunR108HiC_006618	MedtrR108_hic.HiC_scaffold_2.1114.gene	-1.16401	0.0109956	-1.37857	0.0285371	F-box protein interaction domain protein	Putative F-box domain-containing protein
MtrunR108HiC_013411	MedtrR108_hic.HiC_scaffold_3.3213.gene	1.39882	0.0138384	3.48853	0.00151084	serine carboxypeptidase-like protein	Putative carboxypeptidase D
MtrunR108HiC_018874	MedtrR108_hic.HiC_scaffold_4.3203.gene	-1.17645	0.0052241	-1.4058	0.0182606	DNA-damage-repair/toleration protein DRT111, chloroplastic	Putative G-patch domain, RNA recognition motif domain, RNA-binding domain superfamily
MtrunR108HiC_005118	MedtrR108_hic.HiC_scaffold_1.5118.gene	1.2469	0.0250872	4.30877	0.000288033	hypothetical protein TSUD_219190	hypothetical protein
MtrunR108HiC_023446	MedtrR108_hic.HiC_scaffold_5.2335.gene	2.95987	0.00035871	2.51682	0.00920372	hypothetical protein MTR_0016s0170	putative protein
MtrunR108HiC_012984	MedtrR108_hic.HiC_scaffold_3.2786.gene	1.91422	0.00265526	3.10866	0.00184617	phosphoinositide phospholipase C 6	Putative phosphoinositide phospholipase C
MtrunR108HiC_019698	MedtrR108_hic.HiC_scaffold_4.4027.gene	-1.72927	9.67645e-05	-1.92833	0.00176609	hypothetical protein MtrunA17_Chr8g0376071	putative protein
MtrunR108HiC_003420	MedtrR108_hic.HiC_scaffold_1.3420.gene	1.01424	0.0145633	2.63751	0.00182438	alpha-galactosidase	Putative alpha-galactosidase
MtrunR108HiC_014850	MedtrR108_hic.HiC_scaffold_3.4652.gene	0.828684	0.0155923	0.941303	0.026353	---NA---	putative protein
MtrunR108HiC_011061	MedtrR108_hic.HiC_scaffold_3.863.gene	-1.30752	0.000649981	-1.39414	0.00489738	pentatricopeptide repeat-containing protein At3g53170 isoform X1	Putative tetratricopeptide-like helical domain superfamily
MtrunR108HiC_004138	MedtrR108_hic.HiC_scaffold_1.4138.gene	1.70931	0.0107761	3.31099	0.0016074	probable ubiquitin-conjugating enzyme E2 25	hypothetical protein
MtrunR108HiC_004632	MedtrR108_hic.HiC_scaffold_1.4632.gene	1.58695	0.0100237	2.32466	0.0118222	cytochrome P450 704C1-like	Putative abieta-7,13-dien-18-ol hydroxylase
MtrunR108HiC_001064	MedtrR108_hic.HiC_scaffold_1.1064.gene	-2.39652	0.000118123	-2.0956	0.00747654	BTB/POZ domain-containing protein At1g21780	Putative chromatin remodeling & transcription regulator BTB-POZ family
MtrunR108HiC_006454	MedtrR108_hic.HiC_scaffold_2.950.gene	1.60223	0.0137708	2.70832	0.00639154	putative pectate lyase 2	Putative pectate lyase
MtrunR108HiC_025727	MedtrR108_hic.HiC_scaffold_6.111.gene	1.26636	0.00785385	2.71273	0.00129591	uncharacterized protein LOC25497039	putative protein
MtrunR108HiC_014170	MedtrR108_hic.HiC_scaffold_3.3972.gene	0.875868	0.0224393	1.39057	0.0123931	putative nuclease HARBI1	hypothetical protein
MtrunR108HiC_004638	MedtrR108_hic.HiC_scaffold_1.4638.gene	1.54658	0.00357044	3.55734	0.000731774	S-adenosylmethionine-dependent methyltransferase	putative protein
MtrunR108HiC_025914	MedtrR108_hic.HiC_scaffold_6.298.gene	1.85288	0.00477487	2.15375	0.0150064	mitochondrial chaperone BCS1	Putative ATPase, AAA-type, core, P-loop containing nucleoside triphosphate hydrolase
MtrunR108HiC_034304	MedtrR108_hic.HiC_scaffold_8.472.gene	1.48639	0.00941267	2.51339	0.00486515	uncharacterized protein LOC11425515	putative protein
MtrunR108HiC_010118	MedtrR108_hic.HiC_scaffold_2.4614.gene	1.01648	0.0181112	1.70749	0.00416327	Calcium-transporting ATPase 9, plasma membrane-type	Putative P-type Ca(2+) transporter
MtrunR108HiC_021701	MedtrR108_hic.HiC_scaffold_5.590.gene	1.10154	0.0209849	3.86208	0.000362289	Transcription factor bHLH25	Putative transcription factor bHLH family
MtrunR108HiC_028048	MedtrR108_hic.HiC_scaffold_6.2432.gene	0.684274	0.00938506	0.664915	0.0333513	cysteinyl-tRNA synthetase	Putative cysteine--tRNA ligase
MtrunR108HiC_035308	MedtrR108_hic.HiC_scaffold_8.1476.gene	-2.30507	0.000420212	-2.29056	0.0103944	3'-5' exoribonuclease 1-like	Putative ribonuclease H-like superfamily, exonuclease, RNase T/DNA polymerase III
MtrunR108HiC_008991	MedtrR108_hic.HiC_scaffold_2.3487.gene	1.42472	0.0149857	5.342	0.000366278	serine carboxypeptidase-like 51	Putative carboxypeptidase C
MtrunR108HiC_015548	MedtrR108_hic.HiC_scaffold_3.5350.gene	-0.933797	0.00423667	-1.06127	0.00693951	---NA---	putative protein
MtrunR108HiC_009118	MedtrR108_hic.HiC_scaffold_2.3614.gene	1.48979	0.00864691	1.68186	0.0230636	histone deacetylase 2a, putative	putative protein
MtrunR108HiC_007737	MedtrR108_hic.HiC_scaffold_2.2233.gene	1.67666	0.00836912	1.97015	0.0209179	zinc finger CCCH domain-containing protein 41	Putative RNA recognition motif domain, nucleotide-binding alpha-beta plait domain superfamily
MtrunR108HiC_032186	MedtrR108_hic.HiC_scaffold_7.3430.gene	-1.87923	0.000338409	-1.41357	0.0328152	TBCC domain-containing protein 1	Putative TBCC domain-containing protein
MtrunR108HiC_018050	MedtrR108_hic.HiC_scaffold_4.2379.gene	2.69007	0.000505249	2.30419	0.0118906	putative Agenet-like domain-containing protein	Putative Agenet-like domain-containing protein
MtrunR108HiC_011555	MedtrR108_hic.HiC_scaffold_3.1357.gene	-1.73963	0.000191081	-1.36983	0.00366427	non-specific lipid-transfer protein A-like	Putative plant non-specific lipid-transfer protein/Par allergen
MtrunR108HiC_011153	MedtrR108_hic.HiC_scaffold_3.955.gene	1.88111	0.00150357	2.62794	0.00343087	Myb/SANT-like DNA-binding domain protein	Putative Myb/SANT-like domain-containing protein
MtrunR108HiC_018657	MedtrR108_hic.HiC_scaffold_4.2986.gene	2.34197	0.00107443	3.36457	0.0019855	LOB domain-containing protein 2	Putative transcription factor AS2-LOB family
MtrunR108HiC_015439	MedtrR108_hic.HiC_scaffold_3.5241.gene	-3.50875	0.000390071	-2.71105	0.0272924	ATP-dependent zinc metalloprotease FTSH, chloroplastic	Putative peptidase M41, AAA+ ATPase domain, ATPase, AAA-type, core, peptidase, FtsH
MtrunR108HiC_029382	MedtrR108_hic.HiC_scaffold_7.626.gene	1.66464	0.00250277	2.5052	0.00302205	aquaporin TIP1-3	Putative major intrinsic protein
MtrunR108HiC_026297	MedtrR108_hic.HiC_scaffold_6.681.gene	1.38478	0.0323814	4.12653	0.00120746	cysteine desulfurase mitochondrial-like	putative protein
MtrunR108HiC_035659	MedtrR108_hic.HiC_scaffold_8.1827.gene	1.05822	0.0429296	2.58034	0.00308664	PWWP domain protein	putative protein
MtrunR108HiC_021738	MedtrR108_hic.HiC_scaffold_5.627.gene	-1.67513	0.000258189	-1.32098	0.0152498	probable amino-acid acetyltransferase NAGS2, chloroplastic isoform X2	Putative amino-acid N-acetyltransferase transcription regulator GNAT family
MtrunR108HiC_038110	MedtrR108_hic.HiC_scaffold_8.4278.gene	1.29298	0.0155292	1.98945	0.0125707	UDP-glucose flavonoid 3-O-glucosyltransferase 7	Putative UDP-glucuronosyl/UDP-glucosyltransferase, UDP-glycosyltransferase family
MtrunR108HiC_007285	MedtrR108_hic.HiC_scaffold_2.1781.gene	2.24046	0.000806289	1.75315	0.0232488	hypothetical protein TSUD_364460	putative protein
MtrunR108HiC_030324	MedtrR108_hic.HiC_scaffold_7.1568.gene	-1.22836	0.00285952	-1.34859	0.0129053	glycoside hydrolase family 1 protein	Putative glycosidase
MtrunR108HiC_007175	MedtrR108_hic.HiC_scaffold_2.1671.gene	1.36486	0.0150645	1.57409	0.0313642	ATP-dependent DNA helicase PIF1	putative protein
MtrunR108HiC_038461	MedtrR108_hic.HiC_scaffold_8.4629.gene	1.49827	0.00862389	3.16023	0.00288177	RNI superfamily protein	Putative leucine-rich repeat domain superfamily
MtrunR108HiC_001285	MedtrR108_hic.HiC_scaffold_1.1285.gene	0.978308	0.0479735	2.21708	0.00634566	pre-rRNA-processing protein TSR2 homolog	Putative pre-rRNA-processing protein TSR2
MtrunR108HiC_010339	MedtrR108_hic.HiC_scaffold_3.141.gene	-0.944857	0.00505272	-0.869371	0.0427185	prohibitin-3, mitochondrial-like	Putative prohibitin, Band 7 domain, Band 7/SPFH domain superfamily
MtrunR108HiC_004245	MedtrR108_hic.HiC_scaffold_1.4245.gene	-0.726702	0.0261893	-0.883492	0.0219618	DNL-type zinc finger protein	Putative mitochondrial import protein TIM15
MtrunR108HiC_029801	MedtrR108_hic.HiC_scaffold_7.1045.gene	1.85734	0.00904375	2.7001	0.00783986	leguminosin group486 secreted peptide	Putative plant self-incompatibility S1
MtrunR108HiC_034670	MedtrR108_hic.HiC_scaffold_8.838.gene	1.46873	0.00444709	2.32016	0.00461436	NAC transcription factor-like protein	Putative transcription factor NAM family
MtrunR108HiC_001394	MedtrR108_hic.HiC_scaffold_1.1394.gene	-1.3553	0.000964738	-1.11056	0.027986	AUGMIN subunit 3 isoform X1	Putative HAUS augmin-like complex subunit 3
MtrunR108HiC_029091	MedtrR108_hic.HiC_scaffold_7.335.gene	-1.47143	0.0136227	-1.85607	0.0303889	phenolic glucoside malonyltransferase 1	Putative isoflavone-7-O-beta-glucoside 6''-O-malonyltransferase
MtrunR108HiC_015462	MedtrR108_hic.HiC_scaffold_3.5264.gene	1.96133	0.00102742	3.37473	0.00116667	POT family protein	putative protein
MtrunR108HiC_013549	MedtrR108_hic.HiC_scaffold_3.3351.gene	-2.08482	0.000306303	-1.6787	0.0187389	transmembrane 9 superfamily member 12	Putative nonaspanin (TM9SF)
MtrunR108HiC_026628	MedtrR108_hic.HiC_scaffold_6.1012.gene	1.8009	0.00209123	4.30168	0.000374886	3-ketoacyl-CoA synthase 20-like	Putative FAE1/Type III polyketide synthase-like protein
MtrunR108HiC_006748	MedtrR108_hic.HiC_scaffold_2.1244.gene	1.22684	0.0280043	3.54259	0.00263223	homeobox KN domain protein	Putative transcription factor Homobox-WOX family
MtrunR108HiC_013817	MedtrR108_hic.HiC_scaffold_3.3619.gene	1.21102	0.0285802	2.51619	0.00560239	putative triacylglycerol lipase	Putative triacylglycerol lipase
MtrunR108HiC_029019	MedtrR108_hic.HiC_scaffold_7.263.gene	1.96689	0.00300237	3.49565	0.000916196	nuclear envelope-associated protein 2-like	putative protein
MtrunR108HiC_013250	MedtrR108_hic.HiC_scaffold_3.3052.gene	-2.26754	2.73314e-05	-1.80263	0.00370042	E3 ubiquitin-protein ligase RGLG2-like	Putative transcription factor C2H2 family
MtrunR108HiC_029783	MedtrR108_hic.HiC_scaffold_7.1027.gene	1.2276	0.0348889	2.58412	0.00541283	coatomer subunit beta-like protein	hypothetical protein
MtrunR108HiC_012525	MedtrR108_hic.HiC_scaffold_3.2327.gene	1.33716	0.021506	2.79884	0.00366488	agamous-like MADS-box protein AGL80	Putative transcription factor MADS-type1 family
MtrunR108HiC_012648	MedtrR108_hic.HiC_scaffold_3.2450.gene	1.21715	0.0419332	3.55265	0.00155948	isoleucine N-monooxygenase 1	Putative isoleucine N-monooxygenase
MtrunR108HiC_022699	MedtrR108_hic.HiC_scaffold_5.1588.gene	-1.25379	8.86982e-05	-1.15493	0.00199815	protein trichome birefringence-like 2	Putative PMR5 domain, PC-Esterase
MtrunR108HiC_038815	MedtrR108_hic.HiC_scaffold_8.4983.gene	-1.5656	0.000286002	-1.27276	0.0104713	calcium-dependent protein kinase 2-like	Putative protein kinase CAMK-CDPK family
MtrunR108HiC_021559	MedtrR108_hic.HiC_scaffold_5.448.gene	-2.75265	0.000123109	-1.7526	0.037904	probable calcium-binding protein CML13	Putative EF-hand domain-containing protein
MtrunR108HiC_002813	MedtrR108_hic.HiC_scaffold_1.2813.gene	1.55049	0.00975715	3.37658	0.00209864	Retrovirus-related Pol polyprotein from transposon TNT 1-94	Putative RNA-directed DNA polymerase
MtrunR108HiC_037034	MedtrR108_hic.HiC_scaffold_8.3202.gene	3.48825	8.18283e-05	3.29502	0.00229822	putative transposase, MuDR, plant, MULE transposase domain-containing protein	putative protein
MtrunR108HiC_019260	MedtrR108_hic.HiC_scaffold_4.3589.gene	1.34846	0.0148315	1.99265	0.0132978	putative RNA-directed DNA polymerase	Putative RNA-directed DNA polymerase
MtrunR108HiC_006134	MedtrR108_hic.HiC_scaffold_2.630.gene	1.91639	0.00243451	2.88451	0.00282671	---NA---	hypothetical protein
MtrunR108HiC_020917	MedtrR108_hic.HiC_scaffold_4.5246.gene	1.299	0.0284901	2.37254	0.00935177	fe(2+) transport protein 1-like	Putative zinc/iron permease
MtrunR108HiC_003391	MedtrR108_hic.HiC_scaffold_1.3391.gene	1.85485	0.0229991	2.45594	0.0317108	zinc-finger homeodomain protein 4	Putative transcription factor ZF-HD family
MtrunR108HiC_026355	MedtrR108_hic.HiC_scaffold_6.739.gene	1.33198	0.0211687	2.14511	0.0110217	delta(7)-sterol-C5(6)-desaturase isoform X1	Putative delta(7)-sterol 5(6)-desaturase
MtrunR108HiC_007525	MedtrR108_hic.HiC_scaffold_2.2021.gene	0.913462	0.0382944	2.21428	0.00538934	G-box-binding factor 1	Putative transcription factor bZIP family
MtrunR108HiC_027358	MedtrR108_hic.HiC_scaffold_6.1742.gene	1.39055	0.0485545	3.30134	0.0024531	vegetative cell wall protein gp1-like	putative protein
MtrunR108HiC_037725	MedtrR108_hic.HiC_scaffold_8.3893.gene	-0.652079	0.0132724	-0.669069	0.0314769	transmembrane protein adipocyte-associated 1 homolog	Putative transmembrane protein TPRA1/CAND2/CAND8
MtrunR108HiC_021505	MedtrR108_hic.HiC_scaffold_5.394.gene	1.31125	0.0103595	2.32366	0.00387647	protein HOTHEAD	Putative glucose-methanol-choline oxidoreductase, FAD/NAD(P)-binding domain superfamily
MtrunR108HiC_019927	MedtrR108_hic.HiC_scaffold_4.4256.gene	1.47112	0.0264805	3.02463	0.00552712	carrier protein	putative protein
MtrunR108HiC_024465	MedtrR108_hic.HiC_scaffold_5.3354.gene	1.08813	0.0123047	2.17552	0.00450018	glucan endo-1,3-beta-glucosidase 2	Putative glucan endo-1,3-beta-D-glucosidase
MtrunR108HiC_016416	MedtrR108_hic.HiC_scaffold_4.745.gene	1.49335	0.0325226	3.02169	0.00686028	galactose oxidase/kelch repeat protein	Putative kelch-type beta propeller
MtrunR108HiC_033375	MedtrR108_hic.HiC_scaffold_7.4619.gene	-2.25774	5.53069e-05	-1.60786	0.0125549	sugar transporter ERD6-like 5 isoform X1	Putative major facilitator, sugar transporter, major facilitator superfamily
MtrunR108HiC_036428	MedtrR108_hic.HiC_scaffold_8.2596.gene	1.26331	0.0294707	2.78863	0.00357322	Agglutinin-2 protein	Putative legume lectin, alpha chain, concanavalin A-like lectin/glucanase domain superfamily
MtrunR108HiC_023826	MedtrR108_hic.HiC_scaffold_5.2715.gene	1.62511	0.0249883	2.71157	0.0105004	protein TRANSPARENT TESTA 1	Putative transcription factor C2H2 family
MtrunR108HiC_032617	MedtrR108_hic.HiC_scaffold_7.3861.gene	1.62664	0.0130874	2.60766	0.0052579	probable serine/threonine-protein kinase DDB_G0291918	putative protein
MtrunR108HiC_031636	MedtrR108_hic.HiC_scaffold_7.2880.gene	1.033	0.0174691	1.7878	0.00986495	glycerophosphodiester phosphodiesterase GDPD1, chloroplastic	Putative glycerophosphodiester phosphodiesterase
MtrunR108HiC_035339	MedtrR108_hic.HiC_scaffold_8.1507.gene	-2.3236	0.00240485	-2.62285	0.022726	WAT1-related protein At5g07050-like	Putative EamA domain-containing protein
MtrunR108HiC_028303	MedtrR108_hic.HiC_scaffold_6.2687.gene	-1.69232	0.000371056	-1.67654	0.00792406	uncharacterized PKHD-type hydroxylase At1g22950 isoform X1	Putative procollagen-lysine 5-dioxygenase, Procollagen galactosyltransferase
MtrunR108HiC_032159	MedtrR108_hic.HiC_scaffold_7.3403.gene	-1.52909	0.00367976	-2.11934	0.00641281	putative exo-poly-alpha-galacturonosidase	Putative exo-poly-alpha-digalacturonosidase
MtrunR108HiC_006841	MedtrR108_hic.HiC_scaffold_2.1337.gene	1.18821	0.0142846	2.90988	0.00253582	DUF724 domain-containing protein 3 isoform X2	Putative Tudor domain, Agenet-like domain, Agenet domain, plant type
MtrunR108HiC_009138	MedtrR108_hic.HiC_scaffold_2.3634.gene	1.46347	0.0101425	2.56804	0.00508213	protein STRICTOSIDINE SYNTHASE-LIKE 3-like	Putative strictosidine synthase transcription factor WD40-like family
MtrunR108HiC_018197	MedtrR108_hic.HiC_scaffold_4.2526.gene	-2.63323	0.000223482	-2.09525	0.0199806	ATP-dependent Clp protease proteolytic subunit 6, chloroplastic	Putative endopeptidase Clp
MtrunR108HiC_024847	MedtrR108_hic.HiC_scaffold_5.3736.gene	1.43459	0.00969257	2.38618	0.00717284	LysM receptor kinase K1B	Putative protein kinase RLK-Pelle-LysM family
MtrunR108HiC_008129	MedtrR108_hic.HiC_scaffold_2.2625.gene	2.24398	0.00113043	3.07797	0.00157085	---NA---	putative protein
MtrunR108HiC_012754	MedtrR108_hic.HiC_scaffold_3.2556.gene	0.924674	0.0260175	1.77808	0.00987926	protein REVEILLE 2	Putative transcription factor MYB-HB-like family
MtrunR108HiC_022212	MedtrR108_hic.HiC_scaffold_5.1101.gene	1.90822	0.0100558	2.21359	0.0244019	putative transcription factor C2H2 family	Putative transcription factor C2H2 family
MtrunR108HiC_026543	MedtrR108_hic.HiC_scaffold_6.927.gene	1.38221	0.0290131	1.83128	0.0414047	Homeobox-leucine zipper protein HDG11	Putative transcription factor Homeodomain-TALE-KNOX family
MtrunR108HiC_012543	MedtrR108_hic.HiC_scaffold_3.2345.gene	1.55603	0.0101893	2.73456	0.00530851	uncharacterized protein LOC11420457 isoform X2	putative protein
MtrunR108HiC_013526	MedtrR108_hic.HiC_scaffold_3.3328.gene	-1.80125	9.67434e-05	-1.66772	0.00411383	endoplasmic reticulum-Golgi intermediate compartment protein 3	Putative endoplasmic reticulum vesicle transporter
MtrunR108HiC_018972	MedtrR108_hic.HiC_scaffold_4.3301.gene	-3.79309	3.28179e-05	-2.14256	0.0266962	polyadenylate-binding protein 8	Putative polyadenylate binding protein, human types 1, 2, 3, 4
MtrunR108HiC_015172	MedtrR108_hic.HiC_scaffold_3.4974.gene	-2.4777	1.90929e-05	-1.71024	0.0020778	dehydration-responsive element-binding protein 3-like	Putative transcription factor AP2-EREBP family
MtrunR108HiC_004988	MedtrR108_hic.HiC_scaffold_1.4988.gene	2.04718	0.00125849	1.86012	0.0146734	reticulon-like protein B14	putative protein
MtrunR108HiC_027543	MedtrR108_hic.HiC_scaffold_6.1927.gene	1.39108	0.00959164	3.26173	0.00147895	transmembrane protein, putative	putative protein
MtrunR108HiC_012748	MedtrR108_hic.HiC_scaffold_3.2550.gene	-2.53959	8.27888e-05	-1.86552	0.0141134	ras-related protein RHN1	Putative small GTP-binding protein
MtrunR108HiC_009805	MedtrR108_hic.HiC_scaffold_2.4301.gene	1.60043	0.00579932	2.00606	0.0149576	protein HOTHEAD	Putative glucose-methanol-choline oxidoreductase, FAD/NAD(P)-binding domain superfamily
MtrunR108HiC_038920	MedtrR108_hic.HiC_scaffold_8.5088.gene	1.91122	0.00494675	2.56007	0.00914556	acyl-CoA--sterol O-acyltransferase 1-like	Putative long-chain-alcohol O-fatty-acyltransferase
MtrunR108HiC_032255	MedtrR108_hic.HiC_scaffold_7.3499.gene	2.29955	0.000702294	2.67671	0.00430514	Histone H2AX	Putative transcription factor Hap3/NF-YB family
MtrunR108HiC_026684	MedtrR108_hic.HiC_scaffold_6.1068.gene	1.57374	0.014585	2.00986	0.0291453	pathogenesis-related protein class 10	Putative Bet v I/Major latex protein
MtrunR108HiC_025080	MedtrR108_hic.HiC_scaffold_5.3969.gene	0.706663	0.0334274	1.22088	0.0164241	UDP-glucose flavonoid 3-O-glucosyltransferase 6-like protein	Putative UDP-glucuronosyl/UDP-glucosyltransferase, UDP-glycosyltransferase family
MtrunR108HiC_017324	MedtrR108_hic.HiC_scaffold_4.1653.gene	1.1042	0.0254755	2.90624	0.00222785	tricyclene synthase EBOS, chloroplastic-like isoform X2	Tricyclene synthase TPS4
MtrunR108HiC_021422	MedtrR108_hic.HiC_scaffold_5.311.gene	1.15452	0.0192646	2.00012	0.0104826	Putative AAA domain-containing protein C24B10.10c	Putative AAA+ ATPase domain, ATPase, AAA-type, core, AAA ATPase, AAA+ lid domain-containing protein
MtrunR108HiC_038620	MedtrR108_hic.HiC_scaffold_8.4788.gene	-1.58891	5.93809e-05	-1.21849	0.00600435	mitochondrial outer membrane protein porin 4	Putative Porin domain superfamily, eukaryotic porin/Tom40
MtrunR108HiC_002489	MedtrR108_hic.HiC_scaffold_1.2489.gene	-1.59229	0.00144734	-1.95123	0.00268668	NDR1/HIN1-like protein 10	Putative protein NDR1
MtrunR108HiC_027616	MedtrR108_hic.HiC_scaffold_6.2000.gene	-3.00066	0.000758208	-3.03162	0.0150237	sorbitol dehydrogenase	Putative oxidoreductase
MtrunR108HiC_005360	MedtrR108_hic.HiC_scaffold_1.5360.gene	1.38242	0.00644831	2.1231	0.00570905	signal peptide peptidase-like 2 isoform X1	Putative PA domain, presenilin/signal peptide peptidase
MtrunR108HiC_016584	MedtrR108_hic.HiC_scaffold_4.913.gene	1.48005	0.00181886	1.10551	0.0490564	hypothetical protein MtrunA17_Chr4g0012641	putative protein
MtrunR108HiC_030960	MedtrR108_hic.HiC_scaffold_7.2204.gene	-1.70938	0.000866209	-1.72904	0.0111155	beta-glucosidase 11	Putative beta-glucosidase
MtrunR108HiC_027571	MedtrR108_hic.HiC_scaffold_6.1955.gene	1.34175	0.00966414	2.19364	0.00486229	putative transcription factor interactor and regulator CCHC(Zn) family	hypothetical protein
MtrunR108HiC_037066	MedtrR108_hic.HiC_scaffold_8.3234.gene	-3.18878	0.000572743	-2.3623	0.0306934	probable receptor-like protein kinase At2g23200	Putative protein kinase RLK-Pelle-CrRLK1L-1 family
MtrunR108HiC_008383	MedtrR108_hic.HiC_scaffold_2.2879.gene	1.18898	0.0261667	3.14718	0.0018352	probable glutathione S-transferase	Putative glutathione transferase
MtrunR108HiC_007934	MedtrR108_hic.HiC_scaffold_2.2430.gene	1.41955	0.00477306	2.19746	0.00502821	F-box protein interaction domain protein	Putative F-box associated interaction domain-containing protein
MtrunR108HiC_020410	MedtrR108_hic.HiC_scaffold_4.4739.gene	-2.90711	6.57041e-05	-2.57103	0.00421536	ferrochelatase-2, chloroplastic	Putative protoporphyrin ferrochelatase
MtrunR108HiC_026077	MedtrR108_hic.HiC_scaffold_6.461.gene	-3.5386	2.33287e-05	-3.15567	0.000864246	UDP-glucosyltransferase family protein	Putative trans-zeatin O-beta-D-glucosyltransferase
MtrunR108HiC_013801	MedtrR108_hic.HiC_scaffold_3.3603.gene	-2.23744	0.0037534	-2.74059	0.00994939	histidine-rich glycoprotein	putative protein
MtrunR108HiC_002079	MedtrR108_hic.HiC_scaffold_1.2079.gene	1.48141	0.0172824	3.01811	0.00281957	putative RNA-directed DNA polymerase	Putative reverse transcriptase zinc-binding domain-containing protein
MtrunR108HiC_008024	MedtrR108_hic.HiC_scaffold_2.2520.gene	0.943213	0.00173794	0.719224	0.0376829	cleavage stimulation factor subunit 50	Putative transcription factor WD40-like family
MtrunR108HiC_019695	MedtrR108_hic.HiC_scaffold_4.4024.gene	-1.79121	0.000267788	-1.54256	0.0117135	protein OBERON 3	Putative chromatin regulator PHD family
MtrunR108HiC_028169	MedtrR108_hic.HiC_scaffold_6.2553.gene	1.94667	0.00261469	3.54216	0.00132941	putative transcription factor C2H2 family	Putative transcription factor C2H2 family
MtrunR108HiC_019381	MedtrR108_hic.HiC_scaffold_4.3710.gene	2.44883	0.00168793	2.05283	0.0241249	cytosolic class I small heat shock protein 3B	Putative small heat shock protein HSP20
MtrunR108HiC_006169	MedtrR108_hic.HiC_scaffold_2.665.gene	-4.04431	4.43749e-05	-2.22124	0.028508	CSC1-like protein ERD4	Putative calcium-dependent channel, 7TM region phosphate
MtrunR108HiC_000766	MedtrR108_hic.HiC_scaffold_1.766.gene	-1.08203	0.00245035	-0.974662	0.0250948	protein NRT1/ PTR FAMILY 1.2	Putative proton-dependent oligopeptide transporter family, MFS transporter superfamily
MtrunR108HiC_034857	MedtrR108_hic.HiC_scaffold_8.1025.gene	1.22086	0.0264779	2.79734	0.00307903	putative methyltransferase domain protein	Putative S-adenosyl-L-methionine-dependent methyltransferase
MtrunR108HiC_031964	MedtrR108_hic.HiC_scaffold_7.3208.gene	1.39833	0.0015369	1.91221	0.00276179	putative SWI/SNF-related matrix-associated actin-dependent regulator of chromatin subfamily A member 3-like 1	Putative chromatin remodeling SNF2 family
MtrunR108HiC_033961	MedtrR108_hic.HiC_scaffold_8.129.gene	2.1989	0.00115551	1.95449	0.0190975	tryptophan--tRNA ligase, cytoplasmic	Putative tryptophan--tRNA ligase
MtrunR108HiC_038376	MedtrR108_hic.HiC_scaffold_8.4544.gene	1.19679	0.0325123	1.5201	0.0353498	F-box protein At5g03970-like	Putative galactose oxidase/kelch, beta-propeller, F-box-like domain superfamily
MtrunR108HiC_001008	MedtrR108_hic.HiC_scaffold_1.1008.gene	1.90619	0.00370329	1.9111	0.0179122	transmembrane protein, putative	putative protein
MtrunR108HiC_005541	MedtrR108_hic.HiC_scaffold_2.37.gene	-2.35211	0.000832706	-2.07243	0.0212864	YTH domain-containing protein ECT4 isoform X1	Putative YTH domain-containing protein
MtrunR108HiC_026973	MedtrR108_hic.HiC_scaffold_6.1357.gene	1.91807	0.00214612	2.52744	0.00530335	flavonol sulfotransferase-like protein	putative protein
MtrunR108HiC_028844	MedtrR108_hic.HiC_scaffold_7.88.gene	1.68907	0.00376487	1.87595	0.0146441	polygalacturonase inhibitor	Putative leucine-rich repeat-containing, plant-type, leucine-rich repeat domain superfamily
MtrunR108HiC_021943	MedtrR108_hic.HiC_scaffold_5.832.gene	1.49369	0.0212601	2.26628	0.0159177	putative pectate lyase	Putative pectate lyase
MtrunR108HiC_020582	MedtrR108_hic.HiC_scaffold_4.4911.gene	-3.09275	6.20004e-05	-2.37808	0.0121275	homeobox protein BEL1 homolog	Putative transcription factor Homeodomain-TALE-BEL family
MtrunR108HiC_011685	MedtrR108_hic.HiC_scaffold_3.1487.gene	1.58906	0.000785441	1.88968	0.00407231	cytochrome b561 domain-containing protein At2g30890-like	Putative cytochrome b561/ferric reductase transmembrane
MtrunR108HiC_038415	MedtrR108_hic.HiC_scaffold_8.4583.gene	2.0512	0.00696678	1.94242	0.0400096	Uncharacterized plant-specific domain 01589	hypothetical protein
MtrunR108HiC_036031	MedtrR108_hic.HiC_scaffold_8.2199.gene	1.30173	0.0118396	1.9346	0.0138901	---NA---	putative protein
MtrunR108HiC_022919	MedtrR108_hic.HiC_scaffold_5.1808.gene	-2.53924	0.00158112	-2.12978	0.0431314	Protein NRT1/ PTR FAMILY 4.6	Putative proton-dependent oligopeptide transporter family, MFS transporter superfamily
MtrunR108HiC_002204	MedtrR108_hic.HiC_scaffold_1.2204.gene	1.35237	0.00915012	3.11002	0.000870456	uncharacterized protein LOC112422785	Putative Transposase-associated domain-containing protein
MtrunR108HiC_015629	MedtrR108_hic.HiC_scaffold_3.5431.gene	-1.02718	0.00217902	-0.870392	0.0289765	alpha-1,3-mannosyl-glycoprotein 2-beta-N-acetylglucosaminyltransferase	Putative alpha-1,3-mannosyl-glycoprotein 2-beta-N-acetylglucosaminyltransferase
MtrunR108HiC_015784	MedtrR108_hic.HiC_scaffold_4.113.gene	1.29341	0.0205319	3.20625	0.00192864	F-box protein	Putative galactose oxidase/kelch, beta-propeller
MtrunR108HiC_013080	MedtrR108_hic.HiC_scaffold_3.2882.gene	-1.99856	0.000170775	-1.56784	0.0125658	transmembrane emp24 domain-containing protein p24delta3-like	Putative transmembrane emp24 domain-containing protein
MtrunR108HiC_009322	MedtrR108_hic.HiC_scaffold_2.3818.gene	1.34917	0.00256385	1.79609	0.00464117	cystatin domain protein	Putative Cystatin domain-containing protein
MtrunR108HiC_030447	MedtrR108_hic.HiC_scaffold_7.1691.gene	-0.984893	0.0164104	-1.71678	0.00119285	ferrochelatase-2, chloroplastic	Putative protoporphyrin ferrochelatase
MtrunR108HiC_020668	MedtrR108_hic.HiC_scaffold_4.4997.gene	-2.61732	8.7826e-05	-2.13974	0.00894394	F-box protein SKIP8	Putative F-box protein SKIP8
MtrunR108HiC_018954	MedtrR108_hic.HiC_scaffold_4.3283.gene	1.1917	0.0391422	1.97617	0.0241249	protein FAR1-RELATED SEQUENCE 5-like	Putative transcription factor FAR family
MtrunR108HiC_015524	MedtrR108_hic.HiC_scaffold_3.5326.gene	-1.15678	0.00829713	-1.32053	0.0189124	universal stress protein PHOS32	putative protein
MtrunR108HiC_007081	MedtrR108_hic.HiC_scaffold_2.1577.gene	-1.78029	9.81142e-05	-1.63748	0.00403227	allantoate deiminase 2 isoform X1	Putative allantoate deiminase
MtrunR108HiC_012590	MedtrR108_hic.HiC_scaffold_3.2392.gene	0.949456	0.0498069	1.3161	0.0478608	HXXXD-type acyl-transferase family protein	Putative taxadien-5-alpha-ol O-acetyltransferase
MtrunR108HiC_022078	MedtrR108_hic.HiC_scaffold_5.967.gene	-1.54597	0.000497635	-1.29479	0.0150823	probable serine protease EDA2 isoform X1	Putative prolyl oligopeptidase
MtrunR108HiC_015108	MedtrR108_hic.HiC_scaffold_3.4910.gene	1.99329	0.000140695	2.16554	0.00216809	calcium-binding protein cml42	Putative EF-hand domain-containing protein
MtrunR108HiC_015309	MedtrR108_hic.HiC_scaffold_3.5111.gene	1.10411	0.0010349	0.888546	0.019707	Inositol-pentakisphosphate 2-kinase	Putative inositol-pentakisphosphate 2-kinase
MtrunR108HiC_003058	MedtrR108_hic.HiC_scaffold_1.3058.gene	1.28125	0.0150312	2.76786	0.00551527	cytochrome P450 94A2-like	Putative cytochrome P450
MtrunR108HiC_018584	MedtrR108_hic.HiC_scaffold_4.2913.gene	-1.63373	0.000137753	-1.43516	0.00828366	impaired sucrose induction 1-like protein	Putative Cell division protein Cdc14
MtrunR108HiC_009389	MedtrR108_hic.HiC_scaffold_2.3885.gene	1.2489	0.0191069	3.20722	0.00147489	frigida-LIKE protein	putative protein
MtrunR108HiC_005600	MedtrR108_hic.HiC_scaffold_2.96.gene	1.58103	0.00551774	2.22824	0.00750274	2OG-Fe(II) oxygenase	Putative oxoglutarate/iron-dependent dioxygenase, alpha-ketoglutarate-dependent dioxygenase AlkB
MtrunR108HiC_005692	MedtrR108_hic.HiC_scaffold_2.188.gene	-1.9329	0.000830178	-1.67283	0.0205359	transmembrane protein, putative	Putative BTB/POZ domain-containing protein
MtrunR108HiC_022689	MedtrR108_hic.HiC_scaffold_5.1578.gene	1.66568	0.00673279	3.21808	0.00138011	---NA---	hypothetical protein
MtrunR108HiC_010929	MedtrR108_hic.HiC_scaffold_3.731.gene	1.08369	0.0331181	2.60528	0.00234825	putative TIR-NBS-LRR resistance protein	putative protein
MtrunR108HiC_005879	MedtrR108_hic.HiC_scaffold_2.375.gene	1.2514	0.00366709	1.18181	0.0221699	serine carboxypeptidase-like 31	Putative carboxypeptidase D
MtrunR108HiC_011293	MedtrR108_hic.HiC_scaffold_3.1095.gene	1.34036	0.01877	1.85617	0.0236575	CLAVATA3/ESR (CLE)-related protein 45	putative protein
MtrunR108HiC_020808	MedtrR108_hic.HiC_scaffold_4.5137.gene	1.52092	0.0122771	2.05796	0.0199741	endonuclease/exonuclease/phosphatase family protein	hypothetical protein
MtrunR108HiC_026994	MedtrR108_hic.HiC_scaffold_6.1378.gene	-1.64721	0.000227401	-1.67229	0.00362173	holocarboxylase synthetase	putative protein
MtrunR108HiC_002005	MedtrR108_hic.HiC_scaffold_1.2005.gene	1.24494	0.0171608	2.80395	0.00274315	LRR and NB-ARC domain disease resistance protein, putative	hypothetical protein
MtrunR108HiC_026351	MedtrR108_hic.HiC_scaffold_6.735.gene	1.68805	0.00860879	1.82607	0.0415255	uncharacterized protein LOC25495640	putative protein
MtrunR108HiC_000243	MedtrR108_hic.HiC_scaffold_1.243.gene	-1.22428	0.000717387	-1.50821	0.00293184	plant-specific B3-DNA-binding domain protein	Putative transcription factor B3-Domain family
MtrunR108HiC_032985	MedtrR108_hic.HiC_scaffold_7.4229.gene	-0.834788	0.0102078	-0.782109	0.0468176	amino acid transporter ANT1	Putative amino acid transporter, transmembrane domain-containing protein
MtrunR108HiC_030300	MedtrR108_hic.HiC_scaffold_7.1544.gene	1.23284	0.00470596	2.26878	0.00234825	ABC transporter B family member 15-like	Putative ABC-type xenobiotic transporter
MtrunR108HiC_013438	MedtrR108_hic.HiC_scaffold_3.3240.gene	-1.83028	3.85991e-05	-0.869236	0.0325681	serine/threonine protein phosphatase 2A 59 kDa regulatory subunit B' gamma isoform	Putative protein phosphatase 2A, regulatory B subunit, B56, armadillo-like helical
MtrunR108HiC_030779	MedtrR108_hic.HiC_scaffold_7.2023.gene	1.25669	0.0441918	3.13809	0.00550486	putative proton-dependent oligopeptide transporter family, major facilitator superfamily	Putative proton-dependent oligopeptide transporter family, MFS transporter superfamily
MtrunR108HiC_010446	MedtrR108_hic.HiC_scaffold_3.248.gene	-1.50481	0.000399367	-1.12929	0.0313798	phosphatidylinositol/phosphatidylcholine transfer protein SFH13	Putative STAR protein, homodimerisation region
MtrunR108HiC_029670	MedtrR108_hic.HiC_scaffold_7.914.gene	1.34751	0.0257414	2.90598	0.00526575	ribonuclease H	Putative ribonuclease H domain-containing protein
MtrunR108HiC_013393	MedtrR108_hic.HiC_scaffold_3.3195.gene	0.735697	0.012382	0.78463	0.031329	hypothetical protein MTR_3g079380	hypothetical protein
MtrunR108HiC_006620	MedtrR108_hic.HiC_scaffold_2.1116.gene	1.12454	0.0160755	2.08031	0.00510009	putative F-box domain, galactose oxidase/kelch, beta-propeller, F-box associated interaction	Putative F-box domain, galactose oxidase/kelch, beta-propeller, F-box associated interaction
MtrunR108HiC_026333	MedtrR108_hic.HiC_scaffold_6.717.gene	2.55783	0.00032702	2.965	0.00260459	GPI-anchored protein LLG2	Putative GPI-anchored protein LORELEI
MtrunR108HiC_014825	MedtrR108_hic.HiC_scaffold_3.4627.gene	0.900208	0.0239947	1.39573	0.0209405	ATP-dependent zinc metalloprotease FTSH protein	Putative peptidase M41, AAA ATPase, AAA+ lid domain-containing protein
MtrunR108HiC_035219	MedtrR108_hic.HiC_scaffold_8.1387.gene	1.57505	0.00879912	3.18429	0.00209776	putative disease resistance RPP13-like protein 1	Putative leucine-rich repeat domain superfamily
MtrunR108HiC_029766	MedtrR108_hic.HiC_scaffold_7.1010.gene	1.57439	0.00534907	2.51066	0.00393878	RNA recognition motif	Putative nucleotide-binding alpha-beta plait domain superfamily, RNA-binding domain superfamily
MtrunR108HiC_027534	MedtrR108_hic.HiC_scaffold_6.1918.gene	2.04721	0.00410435	2.04794	0.0217915	disease resistance protein (TIR-NBS-LRR class), putative	hypothetical protein
MtrunR108HiC_021784	MedtrR108_hic.HiC_scaffold_5.673.gene	-2.07345	0.000204044	-1.73693	0.0121425	metal transporter Nramp3	Putative NRAMP family protein
MtrunR108HiC_021799	MedtrR108_hic.HiC_scaffold_5.688.gene	1.30423	0.00314447	2.52296	0.00140375	microtubule-associated protein RP/EB family member 1C	Putative microtubule-associated protein RP/EB
MtrunR108HiC_028797	MedtrR108_hic.HiC_scaffold_7.41.gene	-3.26102	0.000246955	-2.36232	0.0332129	inositol transporter 1-like	Putative major facilitator, sugar transporter, major facilitator superfamily
MtrunR108HiC_033592	MedtrR108_hic.HiC_scaffold_7.4836.gene	1.59183	0.00212842	2.36548	0.00392279	protein FAR1-RELATED SEQUENCE 5-like	Putative transcription factor FAR family
MtrunR108HiC_028001	MedtrR108_hic.HiC_scaffold_6.2385.gene	-2.09242	0.00247041	-2.38295	0.0145186	receptor-like protein	Putative leucine-rich repeat-containing, plant-type, leucine-rich repeat domain superfamily
MtrunR108HiC_005755	MedtrR108_hic.HiC_scaffold_2.251.gene	-2.13724	3.80234e-05	-1.71452	0.00288032	protein RMD5 homolog	Putative transcription factor interactor and regulator LisH family
MtrunR108HiC_021171	MedtrR108_hic.HiC_scaffold_5.60.gene	1.05063	0.0362194	2.00872	0.0101984	COBRA-like protein 10	putative protein
MtrunR108HiC_020591	MedtrR108_hic.HiC_scaffold_4.4920.gene	-1.96303	0.000160979	-1.757	0.00799817	monodehydroascorbate reductase	Putative monodehydroascorbate reductase (NADH)
MtrunR108HiC_037118	MedtrR108_hic.HiC_scaffold_8.3286.gene	1.57143	0.0064988	3.3227	0.00117745	Uncharacterized conserved protein UCP031279	putative protein
MtrunR108HiC_019384	MedtrR108_hic.HiC_scaffold_4.3713.gene	2.24714	0.000199505	2.80254	0.00138836	class I heat shock protein	Putative small heat shock protein HSP20
MtrunR108HiC_016623	MedtrR108_hic.HiC_scaffold_4.952.gene	1.22401	0.0161427	2.27858	0.00796963	putative transposase, MuDR, plant, MULE transposase domain-containing protein	putative protein
MtrunR108HiC_019917	MedtrR108_hic.HiC_scaffold_4.4246.gene	-3.42668	3.29924e-05	-1.94692	0.0274293	tubulin alpha-3 chain	Putative tubulin
MtrunR108HiC_025890	MedtrR108_hic.HiC_scaffold_6.274.gene	1.294	0.00393588	1.81493	0.00440794	ABC transporter B family member 15	Putative ABC-type xenobiotic transporter
MtrunR108HiC_024202	MedtrR108_hic.HiC_scaffold_5.3091.gene	1.32176	0.0206141	2.44276	0.00779073	UDP-glycosyltransferase 87A1	Putative crocetin glucosyltransferase
MtrunR108HiC_029900	MedtrR108_hic.HiC_scaffold_7.1144.gene	1.38029	0.014013	1.53525	0.0280377	putative transposase, MuDR, plant, MULE transposase domain-containing protein	putative protein
MtrunR108HiC_020658	MedtrR108_hic.HiC_scaffold_4.4987.gene	-2.89286	0.00164874	-2.7085	0.0215595	PPR superfamily protein	Putative tetratricopeptide-like helical domain superfamily
MtrunR108HiC_012232	MedtrR108_hic.HiC_scaffold_3.2034.gene	1.33808	0.0430485	2.63035	0.0113113	transmembrane protein, putative	putative protein
MtrunR108HiC_010438	MedtrR108_hic.HiC_scaffold_3.240.gene	1.0976	0.0171679	2.01697	0.00559822	zinc finger SWIM domain-containing protein 7 isoform X1	Putative Zinc finger, SWIM-type
MtrunR108HiC_029462	MedtrR108_hic.HiC_scaffold_7.706.gene	1.10982	0.00712075	0.967461	0.047237	---NA---	hypothetical protein
MtrunR108HiC_024756	MedtrR108_hic.HiC_scaffold_5.3645.gene	2.42817	8.27881e-05	4.03087	0.000417912	Nodule-specific Glycine Rich Peptide MtNodGRP1C	putative protein
MtrunR108HiC_023261	MedtrR108_hic.HiC_scaffold_5.2150.gene	0.875198	0.03795	1.93447	0.00927853	protein FAR1-RELATED SEQUENCE 5-like	Putative transcription factor FAR family
MtrunR108HiC_034396	MedtrR108_hic.HiC_scaffold_8.564.gene	-1.40306	0.000122606	-0.767697	0.047411	protein ROOT HAIR DEFECTIVE 3	Putative P-loop containing nucleoside triphosphate hydrolase
MtrunR108HiC_029396	MedtrR108_hic.HiC_scaffold_7.640.gene	1.11553	0.0258341	2.56284	0.00369268	putative leucine-rich repeat-containing, plant-type, leucine-rich repeat domain, L	Putative leucine-rich repeat-containing, plant-type, leucine-rich repeat domain superfamily
MtrunR108HiC_019145	MedtrR108_hic.HiC_scaffold_4.3474.gene	1.58318	0.00494337	2.05708	0.0108303	cytochrome P450 CYP82D47	Putative cytochrome P450
MtrunR108HiC_019939	MedtrR108_hic.HiC_scaffold_4.4268.gene	-1.64478	0.000127415	-0.96142	0.0334377	Putative Myb family transcription factor	Putative transcription factor MYB-HB-like family
MtrunR108HiC_018479	MedtrR108_hic.HiC_scaffold_4.2808.gene	-1.78621	0.000174762	-1.6716	0.00771369	gamma aminobutyrate transaminase 1, mitochondrial	Putative 4-aminobutyrate--2-oxoglutarate transaminase
MtrunR108HiC_004854	MedtrR108_hic.HiC_scaffold_1.4854.gene	-2.97066	0.000209987	-1.9551	0.0332882	leucine-rich repeat protein 2	Putative transferase
MtrunR108HiC_031773	MedtrR108_hic.HiC_scaffold_7.3017.gene	1.54183	0.0233839	2.96016	0.00685403	MEI1 protein	putative protein
MtrunR108HiC_022485	MedtrR108_hic.HiC_scaffold_5.1374.gene	-3.92734	5.96515e-05	-2.87251	0.0125919	glycerol-3-phosphate acyltransferase, chloroplastic isoform X1	Putative glycerol-3-phosphate 1-O-acyltransferase
MtrunR108HiC_032897	MedtrR108_hic.HiC_scaffold_7.4141.gene	1.88941	0.00413888	1.73389	0.0344654	secoisolariciresinol dehydrogenase-like	Putative secoisolariciresinol dehydrogenase
MtrunR108HiC_029485	MedtrR108_hic.HiC_scaffold_7.729.gene	-1.53139	0.000190433	-1.29546	0.00454082	uncharacterized protein LOC11441865	putative protein
MtrunR108HiC_032700	MedtrR108_hic.HiC_scaffold_7.3944.gene	1.08347	0.0187438	2.99232	0.000982783	transcription factor RAX2-like	Putative transcription factor MYB-HB-like family
MtrunR108HiC_035560	MedtrR108_hic.HiC_scaffold_8.1728.gene	-2.65479	0.00018299	-1.94843	0.0219462	putative NTF2-like domain-containing protein	Putative NTF2-like domain superfamily protein
MtrunR108HiC_007456	MedtrR108_hic.HiC_scaffold_2.1952.gene	2.37254	0.000352844	1.98002	0.0124545	basic blue protein	Putative Phytocyanin domain, cupredoxin
MtrunR108HiC_032499	MedtrR108_hic.HiC_scaffold_7.3743.gene	1.18159	0.0125929	2.88845	0.00192883	MDIS1-interacting receptor like kinase 1	Putative protein kinase RLK-Pelle-LRR-XI-1 family
MtrunR108HiC_036665	MedtrR108_hic.HiC_scaffold_8.2833.gene	-1.39307	0.000660411	-1.9391	0.00128125	plant intracellular Ras-group-related LRR protein 4-like	Putative leucine-rich repeat domain superfamily
MtrunR108HiC_034544	MedtrR108_hic.HiC_scaffold_8.712.gene	-2.76609	0.00101813	-2.43643	0.020579	probable GTP diphosphokinase RSH2, chloroplastic	Putative GTP diphosphokinase, Glycosidase
MtrunR108HiC_002176	MedtrR108_hic.HiC_scaffold_1.2176.gene	1.37912	0.00016377	0.776264	0.0304455	putative pentatricopeptide repeat-containing protein At3g13770, mitochondrial	Putative tetratricopeptide-like helical domain superfamily, DYW domain-containing protein
MtrunR108HiC_009264	MedtrR108_hic.HiC_scaffold_2.3760.gene	-0.964155	0.0143566	-1.56157	0.00473657	formimidoyltransferase-cyclodeaminase-like protein	Putative formimidoyltetrahydrofolate cyclodeaminase, Glutamate formimidoyltransferase
MtrunR108HiC_000745	MedtrR108_hic.HiC_scaffold_1.745.gene	-0.946431	0.00148368	-0.721438	0.0326079	probable E3 ubiquitin-protein ligase RHG1A	Putative transcription factor C2H2 family
MtrunR108HiC_035275	MedtrR108_hic.HiC_scaffold_8.1443.gene	-2.52638	2.22991e-05	-1.70501	0.0029674	TMV resistance protein N	hypothetical protein
MtrunR108HiC_018360	MedtrR108_hic.HiC_scaffold_4.2689.gene	-2.91639	4.91878e-05	-1.86328	0.0103401	54S ribosomal protein L37, mitochondrial-like	Putative ribosomal protein L37
MtrunR108HiC_015014	MedtrR108_hic.HiC_scaffold_3.4816.gene	-1.33158	0.000473134	-1.6186	0.00216757	uncharacterized protein LOC11425856 isoform X2	putative protein
MtrunR108HiC_012042	MedtrR108_hic.HiC_scaffold_3.1844.gene	1.83148	0.00570797	2.30449	0.010292	---NA---	putative protein
MtrunR108HiC_003551	MedtrR108_hic.HiC_scaffold_1.3551.gene	1.50841	0.0153342	1.86035	0.0297277	receptor-like protein kinase ANXUR1	Putative protein kinase RLK-Pelle-CrRLK1L-1 family
MtrunR108HiC_020939	MedtrR108_hic.HiC_scaffold_4.5268.gene	1.14057	0.0131204	1.75499	0.0136906	microtubule-associated protein 70-2	Putative microtubule-associated protein
MtrunR108HiC_009245	MedtrR108_hic.HiC_scaffold_2.3741.gene	1.17548	0.0392234	3.07122	0.00174894	wound-responsive family protein	putative protein
MtrunR108HiC_011038	MedtrR108_hic.HiC_scaffold_3.840.gene	0.879152	0.0423577	1.83855	0.009003	E3 ubiquitin-protein ligase rnf181	Putative transcription factor C2H2 family
MtrunR108HiC_028769	MedtrR108_hic.HiC_scaffold_7.13.gene	-1.70596	9.31362e-05	-1.54388	0.00360906	Humj1, putative	Putative WW domain superfamily protein
MtrunR108HiC_015332	MedtrR108_hic.HiC_scaffold_3.5134.gene	-1.96375	4.53466e-05	-1.61477	0.00357936	low-temperature-induced cysteine proteinase	Putative actinidain
MtrunR108HiC_032003	MedtrR108_hic.HiC_scaffold_7.3247.gene	-2.87527	5.23395e-05	-2.35068	0.00583541	lycopene beta cyclase, chloroplastic	Putative lycopene beta-cyclase
MtrunR108HiC_029909	MedtrR108_hic.HiC_scaffold_7.1153.gene	1.64901	0.00724325	1.78145	0.0312061	putative transcription factor interactor and regulator CCHC(Zn) family	putative protein
MtrunR108HiC_004156	MedtrR108_hic.HiC_scaffold_1.4156.gene	-2.91831	7.27488e-05	-2.15141	0.0179876	myosin heavy chain, striated muscle isoform X1	putative protein
MtrunR108HiC_001928	MedtrR108_hic.HiC_scaffold_1.1928.gene	-2.11177	0.000194102	-2.25274	0.00431271	arginine/serine-rich coiled-coil protein 2 isoform X1	Putative small acidic protein
MtrunR108HiC_002957	MedtrR108_hic.HiC_scaffold_1.2957.gene	-2.66387	6.01045e-05	-1.25685	0.0271224	mitochondrial import receptor subunit TOM9-2	Putative mitochondrial import receptor subunit Tom22
MtrunR108HiC_034335	MedtrR108_hic.HiC_scaffold_8.503.gene	-4.06419	4.12921e-05	-2.84729	0.0106313	putative transferase, protein kinase RLK-Pelle-LRR-I-1 family	Putative protein kinase RLK-Pelle-LRR-I-1 family
MtrunR108HiC_029137	MedtrR108_hic.HiC_scaffold_7.381.gene	1.92072	0.009219	2.92605	0.00496732	DUF4283 domain protein	hypothetical protein
MtrunR108HiC_017870	MedtrR108_hic.HiC_scaffold_4.2199.gene	1.40025	0.0264002	2.43496	0.00974656	---NA---	putative protein
MtrunR108HiC_002721	MedtrR108_hic.HiC_scaffold_1.2721.gene	2.11947	0.00125702	3.4941	0.000575536	transmembrane protein, putative	putative protein
MtrunR108HiC_015448	MedtrR108_hic.HiC_scaffold_3.5250.gene	-1.98771	0.000308309	-2.09882	0.00216001	uncharacterized protein LOC25479838 isoform X1	Putative transcription factor interactor and regulator CCHC(Zn) family
MtrunR108HiC_003668	MedtrR108_hic.HiC_scaffold_1.3668.gene	-1.60234	0.00596677	-1.8036	0.0235685	respiratory burst oxidase homolog protein B	Putative NAD(P)H oxidase (H(2)O(2)-forming)
MtrunR108HiC_001431	MedtrR108_hic.HiC_scaffold_1.1431.gene	-1.61369	0.000102897	-1.53991	0.00320423	probable uridine nucleosidase 2	Putative inosine nucleosidase
MtrunR108HiC_035446	MedtrR108_hic.HiC_scaffold_8.1614.gene	1.15381	0.0224957	4.08143	0.000558185	kinase RLK-Pelle-LRR-XI-1 family	Putative non-specific serine/threonine protein kinase
MtrunR108HiC_003564	MedtrR108_hic.HiC_scaffold_1.3564.gene	-3.2999	3.13712e-05	-2.18925	0.0118219	GDP-mannose 3,5-epimerase 2	Putative GDP-mannose 3,5-epimerase
MtrunR108HiC_015575	MedtrR108_hic.HiC_scaffold_3.5377.gene	-1.41442	0.00206276	-1.27871	0.00998005	30S ribosomal protein S31, mitochondrial	Putative 30S ribosomal protein
MtrunR108HiC_009847	MedtrR108_hic.HiC_scaffold_2.4343.gene	-1.1914	0.00528719	-1.36974	0.0186256	chloroplastic group IIA intron splicing facilitator CRS1, chloroplastic isoform X1	Putative RNA-binding, CRM domain, YhbY-like superfamily
MtrunR108HiC_010151	MedtrR108_hic.HiC_scaffold_226.1.gene	1.24153	0.0198202	3.19232	0.000688774	---NA---	putative protein
MtrunR108HiC_010411	MedtrR108_hic.HiC_scaffold_3.213.gene	1.84193	0.00198541	2.88978	0.0017213	hypothetical protein MTR_3g011170	hypothetical protein
MtrunR108HiC_022111	MedtrR108_hic.HiC_scaffold_5.1000.gene	1.21235	0.0234846	4.10118	0.000569787	F-box protein interaction domain protein	Putative F-box associated interaction domain-containing protein
MtrunR108HiC_025823	MedtrR108_hic.HiC_scaffold_6.207.gene	1.11091	0.00798906	2.96217	0.00117442	ribonuclease HI	Putative ribonuclease H
MtrunR108HiC_006964	MedtrR108_hic.HiC_scaffold_2.1460.gene	1.71194	0.00646901	1.59863	0.0449721	hypothetical protein MTR_2g435690	putative protein
MtrunR108HiC_000634	MedtrR108_hic.HiC_scaffold_1.634.gene	1.16878	0.0180551	3.18055	0.000820481	DUF4050 family protein	putative protein
MtrunR108HiC_037238	MedtrR108_hic.HiC_scaffold_8.3406.gene	-2.8518	3.29924e-05	-1.88083	0.0100929	GTP-binding protein YPTM2	Putative small GTP-binding protein
MtrunR108HiC_002941	MedtrR108_hic.HiC_scaffold_1.2941.gene	-1.38034	0.000248944	-1.09414	0.0071496	transmembrane protein, putative	putative protein
MtrunR108HiC_023304	MedtrR108_hic.HiC_scaffold_5.2193.gene	-1.48844	0.00144538	-2.0784	0.000404604	MYB-like transcription factor	putative protein
MtrunR108HiC_015919	MedtrR108_hic.HiC_scaffold_4.248.gene	1.70525	0.0201968	2.20484	0.0370935	putative leucine-rich repeat domain, L domain-containing protein	hypothetical protein
MtrunR108HiC_005801	MedtrR108_hic.HiC_scaffold_2.297.gene	1.75121	0.00289594	3.5401	0.00101703	transmembrane protein, putative	Putative-like superfamily protein
MtrunR108HiC_004217	MedtrR108_hic.HiC_scaffold_1.4217.gene	1.23296	0.0149237	2.12939	0.0057502	membrane protein PM19L	putative protein
MtrunR108HiC_036769	MedtrR108_hic.HiC_scaffold_8.2937.gene	-2.21798	8.76467e-05	-1.99147	0.00459867	proteasome subunit alpha type-7	Putative proteasome endopeptidase complex
MtrunR108HiC_002972	MedtrR108_hic.HiC_scaffold_1.2972.gene	1.83518	0.00647855	3.21589	0.00232971	CRIB domain-containing protein RIC7-like	Putative CRIB domain-containing protein RIC1
MtrunR108HiC_029038	MedtrR108_hic.HiC_scaffold_7.282.gene	-2.08435	0.000100268	-1.46038	0.0064537	copper transport protein ATX1-like	Putative heavy metal-associated domain, HMA, heavy metal-associated domain superfamily
MtrunR108HiC_033234	MedtrR108_hic.HiC_scaffold_7.4478.gene	-3.82275	0.000105527	-2.3654	0.0393376	Meiosis regulator and mRNA stability factor 1 isoform A	Putative NYN domain, limkain-b1-type, meiosis regulator and mRNA stability factor 1
MtrunR108HiC_027323	MedtrR108_hic.HiC_scaffold_6.1707.gene	-1.38541	0.0258039	-2.79833	0.00657933	E3 ubiquitin-protein ligase ATL6-like	Putative transcription factor C2H2 family
MtrunR108HiC_004356	MedtrR108_hic.HiC_scaffold_1.4356.gene	1.4407	0.0176532	1.6487	0.045476	F-box/kelch-repeat protein At5g42350-like	Putative kelch-type beta propeller
MtrunR108HiC_005160	MedtrR108_hic.HiC_scaffold_1.5160.gene	0.932754	0.0261171	3.19665	0.00105881	nitrate regulatory gene2 protein	putative protein
MtrunR108HiC_018556	MedtrR108_hic.HiC_scaffold_4.2885.gene	-1.34758	0.00113284	-1.54585	0.00628011	transcription factor-like protein DPB isoform X1	Putative transcription factor E2F-DP family
MtrunR108HiC_036140	MedtrR108_hic.HiC_scaffold_8.2308.gene	-1.70384	6.37824e-05	-0.790845	0.0321263	---NA---	hypothetical protein
MtrunR108HiC_027322	MedtrR108_hic.HiC_scaffold_6.1706.gene	1.33575	0.0175304	2.60166	0.00648398	methyl-CpG-binding domain protein	Putative Methyl-CpG-binding domain-containing protein
MtrunR108HiC_006265	MedtrR108_hic.HiC_scaffold_2.761.gene	-2.15549	0.000145926	-2.17766	0.00464357	zinc finger protein	Putative Zinc finger, RING-CH-type, Zinc finger, RING/FYVE/PHD-type
MtrunR108HiC_030167	MedtrR108_hic.HiC_scaffold_7.1411.gene	1.01922	0.000494329	0.964479	0.00539629	probable helicase CHR10	Putative DNA helicase chromatin remodeling SNF2 family
MtrunR108HiC_015131	MedtrR108_hic.HiC_scaffold_3.4933.gene	-2.55051	0.000714149	-2.96943	0.00653622	sulfite exporter TauE/SafE family protein 3	Putative transmembrane protein TauE
MtrunR108HiC_020330	MedtrR108_hic.HiC_scaffold_4.4659.gene	-0.621656	0.0259317	-1.17331	0.00262324	Myb/SANT-like DNA-binding domain protein	Putative Myb/SANT-like domain-containing protein
MtrunR108HiC_013948	MedtrR108_hic.HiC_scaffold_3.3750.gene	1.37128	0.0317552	1.94164	0.0298867	chalcone synthase-like	Putative chalcone synthase
MtrunR108HiC_026293	MedtrR108_hic.HiC_scaffold_6.677.gene	1.43333	0.00822354	1.4394	0.0337074	retrovirus-related Pol polyprotein from transposon TNT 1-94	Putative RNA-directed DNA polymerase
MtrunR108HiC_001284	MedtrR108_hic.HiC_scaffold_1.1284.gene	1.63348	0.0036556	1.86651	0.0142603	putative stress up-regulated Nod 19	Putative stress up-regulated Nod 19
MtrunR108HiC_023529	MedtrR108_hic.HiC_scaffold_5.2418.gene	-1.61731	0.0022218	-1.6545	0.0183195	receptor-like protein 4	Putative non-specific serine/threonine protein kinase
MtrunR108HiC_025508	MedtrR108_hic.HiC_scaffold_5.4397.gene	-1.84798	0.000160477	-1.86262	0.00110543	---NA---	hypothetical protein
MtrunR108HiC_011769	MedtrR108_hic.HiC_scaffold_3.1571.gene	-1.85254	3.80234e-05	-1.76264	0.00153572	probable galacturonosyltransferase 15	Putative polygalacturonate 4-alpha-galacturonosyltransferase
MtrunR108HiC_037107	MedtrR108_hic.HiC_scaffold_8.3275.gene	1.46973	0.0197011	2.59677	0.00856083	spermidine hydroxycinnamoyl transferase	Putative transferase
MtrunR108HiC_007094	MedtrR108_hic.HiC_scaffold_2.1590.gene	1.53747	0.00769778	2.61998	0.00407777	pathogenic type III effector avirulence factor Avr AvrRpt-cleavage: cleavage site protein	putative protein
MtrunR108HiC_030840	MedtrR108_hic.HiC_scaffold_7.2084.gene	1.01466	0.0333093	3.95355	0.000404604	DUF674 family protein	putative protein
MtrunR108HiC_018348	MedtrR108_hic.HiC_scaffold_4.2677.gene	-1.79764	0.000586473	-1.38814	0.0238189	synaptotagmin, putative	putative protein
MtrunR108HiC_025145	MedtrR108_hic.HiC_scaffold_5.4034.gene	2.49884	0.000508781	2.38727	0.0100876	meiotic recombination protein DMC1 homolog	Putative DNA recombination and repair protein Rad51
MtrunR108HiC_019594	MedtrR108_hic.HiC_scaffold_4.3923.gene	1.33709	0.0202585	3.38783	0.00094088	protein FAR1-RELATED SEQUENCE 5-like	Putative transcription factor FAR family
MtrunR108HiC_018844	MedtrR108_hic.HiC_scaffold_4.3173.gene	1.48078	0.0019092	1.29057	0.0203346	probable inactive purple acid phosphatase 9	Putative phosphodiesterase I
MtrunR108HiC_007715	MedtrR108_hic.HiC_scaffold_2.2211.gene	2.37856	0.000411041	3.16417	0.00148918	retrotransposon protein, putative, Ty1-copia subclass	Putative RNA-directed DNA polymerase
MtrunR108HiC_019182	MedtrR108_hic.HiC_scaffold_4.3511.gene	1.64273	0.00104858	2.15046	0.00403855	transcriptional corepressor LEUNIG	Putative transcription factor WD40-like family
MtrunR108HiC_028946	MedtrR108_hic.HiC_scaffold_7.190.gene	1.02789	0.0490742	1.8741	0.0204601	---NA---	putative protein
MtrunR108HiC_018532	MedtrR108_hic.HiC_scaffold_4.2861.gene	2.28332	0.000692855	2.80122	0.00329278	Ulp1 protease family, carboxy-terminal domain protein	putative protein
MtrunR108HiC_015214	MedtrR108_hic.HiC_scaffold_3.5016.gene	-1.21887	0.00214293	-1.01624	0.0329785	poly(A) polymerase-like protein	Putative polynucleotide adenylyltransferase
MtrunR108HiC_007474	MedtrR108_hic.HiC_scaffold_2.1970.gene	1.79083	0.00115876	1.35182	0.0406553	E3 ubiquitin-protein ligase RNF144A	Putative transcription factor C2H2 family
MtrunR108HiC_038345	MedtrR108_hic.HiC_scaffold_8.4513.gene	0.971826	0.0103767	1.69842	0.00123624	kinesin-like protein KIN-12C isoform X2	Putative plus-end-directed kinesin ATPase
MtrunR108HiC_035913	MedtrR108_hic.HiC_scaffold_8.2081.gene	1.60071	0.00565889	3.60847	0.00157953	putative nucleotidyltransferase, Ribonuclease H	Putative nucleotidyltransferase, Ribonuclease H
MtrunR108HiC_006545	MedtrR108_hic.HiC_scaffold_2.1041.gene	1.49743	0.00518392	1.75611	0.0217089	transcriptional adapter ADA2b	Putative transcription factor MYB/SANT family
MtrunR108HiC_003615	MedtrR108_hic.HiC_scaffold_1.3615.gene	1.58342	0.00953825	1.8812	0.0299501	GDSL esterase/lipase At1g54790-like isoform X2	Putative alpha-L-fucosidase
MtrunR108HiC_000257	MedtrR108_hic.HiC_scaffold_1.257.gene	1.87104	0.000441311	2.16427	0.00272949	---NA---	putative protein
MtrunR108HiC_038312	MedtrR108_hic.HiC_scaffold_8.4480.gene	1.04844	0.0269046	2.19067	0.00362886	hypothetical protein MtrunA17_Chr1g0204701	hypothetical protein
MtrunR108HiC_007578	MedtrR108_hic.HiC_scaffold_2.2074.gene	-1.48285	0.0110263	-1.68515	0.0362827	vacuolar protein sorting-associated protein 54, chloroplastic	Putative vacuolar protein sorting-associated protein
MtrunR108HiC_029220	MedtrR108_hic.HiC_scaffold_7.464.gene	1.6828	0.0020525	1.87985	0.0156598	ribonuclease H	Putative non-specific serine/threonine protein kinase
MtrunR108HiC_008544	MedtrR108_hic.HiC_scaffold_2.3040.gene	2.08166	0.00493764	3.14008	0.00370822	LCR	putative protein
MtrunR108HiC_018971	MedtrR108_hic.HiC_scaffold_4.3300.gene	-2.12493	0.000125267	-1.95649	0.00544026	CBS domain-containing protein CBSX1, chloroplastic	Putative CBS domain-containing protein
MtrunR108HiC_018447	MedtrR108_hic.HiC_scaffold_4.2776.gene	3.43172	0.00010036	3.22045	0.00374659	40S ribosomal protein S15-4	Putative ribosomal protein S19/S15
MtrunR108HiC_022222	MedtrR108_hic.HiC_scaffold_5.1111.gene	1.09306	0.0482377	2.08855	0.0103894	Rab escort protein 1	Putative FAD/NAD(P)-binding domain superfamily
MtrunR108HiC_037253	MedtrR108_hic.HiC_scaffold_8.3421.gene	-2.1049	3.02404e-05	-1.49637	0.00400371	dentin sialophosphoprotein	putative protein
MtrunR108HiC_011969	MedtrR108_hic.HiC_scaffold_3.1771.gene	0.949629	0.00440413	1.11609	0.00413085	Nucleolar pre-ribosomal-associated protein 1	Putative nucleolar pre-ribosomal-associated protein
MtrunR108HiC_034777	MedtrR108_hic.HiC_scaffold_8.945.gene	2.0012	0.00136208	2.59025	0.0044404	probable F-box protein At3g61730	Putative F-box-like domain superfamily protein
MtrunR108HiC_014958	MedtrR108_hic.HiC_scaffold_3.4760.gene	-4.02482	4.55738e-05	-2.2867	0.0383543	proline-rich protein	Putative bifunctional inhibitor/plant lipid transfer protein/seed storage helical
MtrunR108HiC_035442	MedtrR108_hic.HiC_scaffold_8.1610.gene	1.69183	0.00414009	3.1882	0.00195351	embryonic abundant-like protein	Putative BURP domain-containing protein
MtrunR108HiC_002103	MedtrR108_hic.HiC_scaffold_1.2103.gene	-0.981487	0.00493764	-1.36088	0.00153262	---NA---	hypothetical protein
MtrunR108HiC_031295	MedtrR108_hic.HiC_scaffold_7.2539.gene	-1.93903	0.000192717	-1.931	0.00461179	DEAD-box ATP-dependent RNA helicase 8	Putative RNA helicase
MtrunR108HiC_004377	MedtrR108_hic.HiC_scaffold_1.4377.gene	-3.29226	4.47978e-05	-2.11832	0.0169321	NAC domain-containing protein 17	Putative transcription factor NAM family
MtrunR108HiC_034577	MedtrR108_hic.HiC_scaffold_8.745.gene	2.44994	0.000451573	1.6924	0.0311548	SNAP25 homologous protein SNAP33-like	Putative target SNARE coiled-coil domain-containing protein
MtrunR108HiC_024787	MedtrR108_hic.HiC_scaffold_5.3676.gene	1.1943	0.0113971	1.42764	0.022349	triacylglycerol lipase 2	Putative triacylglycerol lipase
MtrunR108HiC_024821	MedtrR108_hic.HiC_scaffold_5.3710.gene	-2.83711	4.36086e-05	-2.27834	0.0036194	transmembrane protein 256 homolog	putative protein
MtrunR108HiC_037387	MedtrR108_hic.HiC_scaffold_8.3555.gene	-2.76264	0.000308883	-1.53099	0.0354094	ethylene-responsive transcription factor ERF026-like	Putative transcription factor AP2-EREBP family
MtrunR108HiC_006861	MedtrR108_hic.HiC_scaffold_2.1357.gene	1.55374	0.0106667	2.29522	0.00806111	werner syndrome ATP-dependent helicase	Putative DNA helicase
MtrunR108HiC_001033	MedtrR108_hic.HiC_scaffold_1.1033.gene	-1.21338	0.00103047	-1.082	0.0129634	ras-related protein RABC1	Putative small monomeric GTPase
MtrunR108HiC_035228	MedtrR108_hic.HiC_scaffold_8.1396.gene	1.67268	0.00393251	1.59724	0.0216512	nifU-like protein 1, chloroplastic	Putative NIF system FeS cluster assembly, NifU, Fe-S cluster assembly domain superfamily
MtrunR108HiC_023381	MedtrR108_hic.HiC_scaffold_5.2270.gene	0.958902	0.0293989	2.69276	0.00196436	F-box/FBD/LRR-repeat protein At1g13570	Putative F-box domain, leucine-rich repeat domain superfamily, F-box-like domain superfamily
MtrunR108HiC_022135	MedtrR108_hic.HiC_scaffold_5.1024.gene	0.926723	0.016544	1.87492	0.00188933	nitrate regulatory gene2 protein	putative protein
MtrunR108HiC_023294	MedtrR108_hic.HiC_scaffold_5.2183.gene	1.14196	0.0332705	3.5543	0.000569787	agamous-like MADS-box protein AGL80	putative protein
MtrunR108HiC_034065	MedtrR108_hic.HiC_scaffold_8.233.gene	-1.88142	5.82856e-05	-1.11714	0.0158651	2-alkenal reductase (NADP(+)-dependent)	Putative oxidoreductase
MtrunR108HiC_024753	MedtrR108_hic.HiC_scaffold_5.3642.gene	1.12322	0.0309407	1.76576	0.0163826	Nodule-specific Glycine Rich Peptide	putative protein
MtrunR108HiC_029339	MedtrR108_hic.HiC_scaffold_7.583.gene	-1.56938	0.000316032	-1.26567	0.0158128	BZIP transcription factor	putative protein
MtrunR108HiC_035389	MedtrR108_hic.HiC_scaffold_8.1557.gene	1.47884	0.0194765	3.23933	0.0026403	putative transcription factor GRF family	Putative transcription factor GRF family
MtrunR108HiC_004703	MedtrR108_hic.HiC_scaffold_1.4703.gene	1.2583	0.0168187	2.6337	0.00496689	ERG2 and Sigma1 receptor-like protein	Putative ERG2/sigma1 receptor
MtrunR108HiC_031891	MedtrR108_hic.HiC_scaffold_7.3135.gene	-2.21418	7.90302e-05	-1.92012	0.0040418	putative TTHA0068-like domain-containing protein	Putative TTHA0068-like superfamily protein
MtrunR108HiC_032916	MedtrR108_hic.HiC_scaffold_7.4160.gene	2.07044	0.00124503	3.31448	0.00124728	phosphatidylinositol 4-kinase gamma 7	hypothetical protein
MtrunR108HiC_032517	MedtrR108_hic.HiC_scaffold_7.3761.gene	-2.67693	0.000148512	-1.94348	0.0252479	WD repeat-containing protein 70	Putative transcription factor WD40-like family
MtrunR108HiC_028572	MedtrR108_hic.HiC_scaffold_6.2956.gene	1.16953	0.0473379	2.97196	0.00330782	dehydration-responsive element-binding protein 3	Putative transcription factor AP2-EREBP family
MtrunR108HiC_015023	MedtrR108_hic.HiC_scaffold_3.4825.gene	1.5234	0.00570641	2.12141	0.00576614	probable 2-oxoglutarate-dependent dioxygenase AOP1	Putative oxoglutarate/iron-dependent dioxygenase, isopenicillin N synthase
MtrunR108HiC_024140	MedtrR108_hic.HiC_scaffold_5.3029.gene	1.27507	0.0170723	2.71507	0.00398142	beta-glucosidase 12-like	Putative beta-glucosidase
MtrunR108HiC_000919	MedtrR108_hic.HiC_scaffold_1.919.gene	0.498663	0.0446295	0.90542	0.0109488	DEAD-box ATP-dependent RNA helicase 35	Putative RNA helicase transcription factor interactor and regulator CCHC(Zn) family
MtrunR108HiC_017065	MedtrR108_hic.HiC_scaffold_4.1394.gene	-1.76824	0.000409151	-1.84467	0.00607016	ubiquitin carboxyl-terminal hydrolase 24	Putative ubiquitinyl hydrolase 1
MtrunR108HiC_023051	MedtrR108_hic.HiC_scaffold_5.1940.gene	1.81712	0.00374673	2.4426	0.00659744	RNA recognition motif	Putative nucleotide-binding alpha-beta plait domain superfamily, RNA-binding domain superfamily
MtrunR108HiC_016376	MedtrR108_hic.HiC_scaffold_4.705.gene	1.0841	0.0115484	2.47593	0.00212103	1-O-acylglucose:anthocyanin acyltransferase	Putative peptidase S10, serine carboxypeptidase, alpha/Beta hydrolase
MtrunR108HiC_000450	MedtrR108_hic.HiC_scaffold_1.450.gene	1.84707	0.00652847	2.09635	0.014894	F-box protein	Putative immunoglobulin/major histocompatibility complex, F-box associated interaction
MtrunR108HiC_008570	MedtrR108_hic.HiC_scaffold_2.3066.gene	1.12738	0.042072	1.69851	0.0273888	WRKY DNA-binding transcription factor 70-like	Putative transcription factor WRKY family
MtrunR108HiC_037602	MedtrR108_hic.HiC_scaffold_8.3770.gene	-2.97772	0.000126668	-2.00149	0.0301293	ATPase 11, plasma membrane-type	Putative P-type H(+)-exporting transporter
MtrunR108HiC_005693	MedtrR108_hic.HiC_scaffold_2.189.gene	-2.47518	0.000405525	-2.05542	0.0174835	ICE-like protease (caspase) p20 domain protein	Putative Caspase-like domain superfamily
MtrunR108HiC_038340	MedtrR108_hic.HiC_scaffold_8.4508.gene	1.57351	0.0103954	1.78205	0.0289595	iron-sulfur cluster assembly protein 1-like	Putative NIF system FeS cluster assembly, NifU
MtrunR108HiC_007246	MedtrR108_hic.HiC_scaffold_2.1742.gene	1.52678	0.00646969	2.72755	0.00244846	auxin efflux carrier component 2	Putative membrane transport protein
MtrunR108HiC_009828	MedtrR108_hic.HiC_scaffold_2.4324.gene	-2.15946	0.00024016	-1.36465	0.0448238	protein NUCLEAR FUSION DEFECTIVE 4	Putative major facilitator superfamily, MFS transporter superfamily
MtrunR108HiC_020938	MedtrR108_hic.HiC_scaffold_4.5267.gene	-2.06626	0.000720222	-1.82582	0.0227951	PPR domain protein	Putative tetratricopeptide-like helical domain superfamily
MtrunR108HiC_036814	MedtrR108_hic.HiC_scaffold_8.2982.gene	0.707748	0.0264024	1.22814	0.0105971	cytochrome P450 84A1	Putative cytochrome P450
MtrunR108HiC_028135	MedtrR108_hic.HiC_scaffold_6.2519.gene	1.46241	0.00419745	2.20268	0.00602634	---NA---	hypothetical protein
MtrunR108HiC_006713	MedtrR108_hic.HiC_scaffold_2.1209.gene	1.27522	0.0271726	1.49857	0.0476238	seven transmembrane MLO family protein	hypothetical protein
MtrunR108HiC_038281	MedtrR108_hic.HiC_scaffold_8.4449.gene	-2.05849	6.16783e-05	-1.36339	0.0124782	probable bifunctional TENA-E protein	Putative tenA_E protein
MtrunR108HiC_025203	MedtrR108_hic.HiC_scaffold_5.4092.gene	1.64652	0.00417627	1.57408	0.0403357	nonsense-mediated mRNA decay protein	Putative ribosomal export protein Nmd3
MtrunR108HiC_009603	MedtrR108_hic.HiC_scaffold_2.4099.gene	1.92865	0.0012825	3.42807	0.00107174	protein ALP1-like	Putative Trp repressor/replication initiator, harbinger transposase-derived nuclease
MtrunR108HiC_028009	MedtrR108_hic.HiC_scaffold_6.2393.gene	-2.47231	7.21185e-05	-2.5545	0.00153274	nudix hydrolase 18, mitochondrial	Putative hydrolase
MtrunR108HiC_030422	MedtrR108_hic.HiC_scaffold_7.1666.gene	2.25147	0.00195879	2.42304	0.00901987	putative E3 ubiquitin-protein ligase RING1b	Putative E3 ubiquitin-protein ligase RING1a/b
MtrunR108HiC_027738	MedtrR108_hic.HiC_scaffold_6.2122.gene	1.35216	0.0202528	3.90526	0.000820481	transcriptional regulator DEF1-like	putative protein
MtrunR108HiC_005189	MedtrR108_hic.HiC_scaffold_1.5189.gene	1.2424	0.00527498	1.26517	0.0271207	protein MAINTENANCE OF MERISTEMS-like	putative protein
MtrunR108HiC_009692	MedtrR108_hic.HiC_scaffold_2.4188.gene	0.686353	0.0357672	1.73039	0.0015155	transcription factor	Putative transcription factor Trihelix family
MtrunR108HiC_036574	MedtrR108_hic.HiC_scaffold_8.2742.gene	-1.94479	4.12295e-05	-1.46608	0.00523152	CTP synthase	Putative CTP synthase (glutamine hydrolyzing)
MtrunR108HiC_033019	MedtrR108_hic.HiC_scaffold_7.4263.gene	-3.22737	0.000195484	-2.34574	0.0232668	plant/F4C21-7 protein, putative	putative protein
MtrunR108HiC_015110	MedtrR108_hic.HiC_scaffold_3.4912.gene	1.04098	0.0277563	1.515	0.0235728	protein CUP-SHAPED COTYLEDON 3 isoform X1	Putative transcription factor NAM family
MtrunR108HiC_002054	MedtrR108_hic.HiC_scaffold_1.2054.gene	1.41212	0.00840947	2.08815	0.0104953	ribonuclease H	Putative endonuclease/exonuclease/phosphatase
MtrunR108HiC_007771	MedtrR108_hic.HiC_scaffold_2.2267.gene	-1.97469	0.00424351	-2.03768	0.0241397	tRNA (carboxymethyluridine(34)-5-O)-methyltransferase	Putative tRNA (carboxymethyluridine(34)-5-O)-methyltransferase
MtrunR108HiC_034067	MedtrR108_hic.HiC_scaffold_8.235.gene	-2.18999	3.44641e-05	-1.99492	0.00126978	calcium-binding EF hand protein	Putative EF-hand domain-containing protein
MtrunR108HiC_011395	MedtrR108_hic.HiC_scaffold_3.1197.gene	0.759269	0.0327237	1.1818	0.0183263	ATP-dependent DNA helicase PIF1	Putative helitron helicase-like domain-containing protein
MtrunR108HiC_004413	MedtrR108_hic.HiC_scaffold_1.4413.gene	-1.5953	0.000628715	-1.4136	0.00702316	40S ribosomal protein S18	Putative ribosomal protein S13
MtrunR108HiC_008342	MedtrR108_hic.HiC_scaffold_2.2838.gene	1.55968	0.0321203	3.48806	0.00356724	hypothetical protein MtrunA17_Chr2g0312241	hypothetical protein
MtrunR108HiC_031547	MedtrR108_hic.HiC_scaffold_7.2791.gene	1.41426	0.00734994	2.94122	0.0021632	subtilisin-like protease Glyma18g48580	Putative tripeptidyl-peptidase II
MtrunR108HiC_024201	MedtrR108_hic.HiC_scaffold_5.3090.gene	1.50402	0.0107219	2.19243	0.0102798	UDP-glycosyltransferase 87A1	Putative 7-deoxyloganetin glucosyltransferase
MtrunR108HiC_002565	MedtrR108_hic.HiC_scaffold_1.2565.gene	-2.43492	4.52968e-05	-1.91361	0.00659194	protein ORANGE-LIKE, chloroplastic	putative protein
MtrunR108HiC_031715	MedtrR108_hic.HiC_scaffold_7.2959.gene	-2.09713	8.21151e-05	-1.61564	0.0109887	acetyl-coenzyme A synthetase, chloroplastic/glyoxysomal	Putative acetate--CoA ligase
MtrunR108HiC_021020	MedtrR108_hic.HiC_scaffold_4.5349.gene	-2.6554	0.000280779	-2.22796	0.0195997	peptidyl-prolyl cis-trans isomerase FKBP17-2, chloroplastic	Putative peptidylprolyl isomerase
MtrunR108HiC_028429	MedtrR108_hic.HiC_scaffold_6.2813.gene	1.27293	0.0164516	2.80464	0.00350581	cytochrome P450 CYP736A12	Putative cytochrome P450
MtrunR108HiC_001224	MedtrR108_hic.HiC_scaffold_1.1224.gene	-0.875127	0.00176286	-0.691642	0.0356736	RNA demethylase ALKBH10B-like	Putative alpha-ketoglutarate-dependent dioxygenase AlkB, RNA demethylase ALKBH9B/ALKBH10B
MtrunR108HiC_031391	MedtrR108_hic.HiC_scaffold_7.2635.gene	-2.89836	4.83472e-05	-2.56837	0.00270895	50S ribosomal protein L5, chloroplastic	Putative ribosomal protein L5
MtrunR108HiC_005028	MedtrR108_hic.HiC_scaffold_1.5028.gene	-1.47352	0.000459893	-1.65931	0.0047156	IST1 homolog	Putative vacuolar protein sorting-associated protein Ist1
MtrunR108HiC_038210	MedtrR108_hic.HiC_scaffold_8.4378.gene	0.981232	0.0350847	2.90909	0.00231815	UDP-glucuronic acid decarboxylase 2	Putative UDP-glucuronate decarboxylase
MtrunR108HiC_002953	MedtrR108_hic.HiC_scaffold_1.2953.gene	1.48634	0.0100795	3.74704	0.000832793	probable fructokinase-7	Putative fructokinase
MtrunR108HiC_027384	MedtrR108_hic.HiC_scaffold_6.1768.gene	0.997898	0.00365662	1.69007	0.00120779	pentatricopeptide repeat-containing protein At3g60050-like isoform X1	Putative tetratricopeptide-like helical domain superfamily
MtrunR108HiC_002035	MedtrR108_hic.HiC_scaffold_1.2035.gene	2.01228	0.00199055	2.07134	0.012194	putative transcription factor C2H2 family	Putative transcription factor C2H2 family
MtrunR108HiC_021816	MedtrR108_hic.HiC_scaffold_5.705.gene	-2.72476	0.000209328	-1.91406	0.0252896	soyasapogenol B glucuronide galactosyltransferase	Putative soyasapogenol B glucuronide galactosyltransferase
MtrunR108HiC_013485	MedtrR108_hic.HiC_scaffold_3.3287.gene	1.53434	0.0147678	2.06145	0.0154823	hypothetical protein MTR_3g080720	putative protein
MtrunR108HiC_010872	MedtrR108_hic.HiC_scaffold_3.674.gene	2.0502	0.00058796	2.4784	0.00288973	putative F-box domain, leucine-rich repeat domain, L domain-containing protein	Putative F-box domain, leucine-rich repeat domain superfamily, F-box-like domain superfamily
MtrunR108HiC_037437	MedtrR108_hic.HiC_scaffold_8.3605.gene	1.36152	0.0121652	5.35275	0.000270225	DELLA protein RGL1-like	GRAS family protein RAD1
MtrunR108HiC_027391	MedtrR108_hic.HiC_scaffold_6.1775.gene	-2.37292	0.000259008	-1.42842	0.0264586	50S ribosomal protein L6, chloroplastic	Putative ribosomal protein L6
MtrunR108HiC_026602	MedtrR108_hic.HiC_scaffold_6.986.gene	2.28576	0.00119771	2.21913	0.0100457	---NA---	hypothetical protein
MtrunR108HiC_036026	MedtrR108_hic.HiC_scaffold_8.2194.gene	-2.0715	8.74538e-05	-1.37276	0.0200097	probable methyltransferase PMT2	Putative S-adenosyl-L-methionine-dependent methyltransferase
MtrunR108HiC_004358	MedtrR108_hic.HiC_scaffold_1.4358.gene	-3.78282	0.000147858	-2.67972	0.0225784	sucrose transport protein	Putative sucrose/H+ symporter, plant, MFS transporter superfamily
MtrunR108HiC_035070	MedtrR108_hic.HiC_scaffold_8.1238.gene	2.43412	0.00106371	2.3786	0.00859779	---NA---	hypothetical protein
MtrunR108HiC_015301	MedtrR108_hic.HiC_scaffold_3.5103.gene	-1.42497	0.000289803	-1.18289	0.0109218	ornithine carbamoyltransferase, chloroplastic	Putative ornithine carbamoyltransferase
MtrunR108HiC_021166	MedtrR108_hic.HiC_scaffold_5.55.gene	1.84222	0.00329063	2.34092	0.00705251	probable L-gulonolactone oxidase 6	Putative oxidoreductase
MtrunR108HiC_013344	MedtrR108_hic.HiC_scaffold_3.3146.gene	-1.21422	0.000145012	-1.00328	0.00663526	nucleobase-ascorbate transporter 6	Putative xanthine/uracil/vitamin C permease
MtrunR108HiC_021730	MedtrR108_hic.HiC_scaffold_5.619.gene	1.48297	0.0256035	3.10752	0.00315043	VQ motif-containing protein 29-like	Putative VQ motif-containing protein
MtrunR108HiC_028501	MedtrR108_hic.HiC_scaffold_6.2885.gene	1.89551	0.00242227	2.52898	0.00559321	rho guanine nucleotide exchange factor 8	Putative PRONE domain, Rop guanine nucleotide exchange factor
MtrunR108HiC_019784	MedtrR108_hic.HiC_scaffold_4.4113.gene	1.98047	0.00286516	2.45999	0.0104281	hypothetical protein MTR_8g080410	putative protein
MtrunR108HiC_010121	MedtrR108_hic.HiC_scaffold_2.4617.gene	1.90143	0.00347932	2.13271	0.0169779	pollen receptor-like kinase 4	Putative protein kinase RLK-Pelle-LRR-III family
MtrunR108HiC_013248	MedtrR108_hic.HiC_scaffold_3.3050.gene	-1.17035	0.0184038	-2.11701	0.00711148	probable galactinol--sucrose galactosyltransferase 2	Putative galactinol--sucrose galactosyltransferase
MtrunR108HiC_033462	MedtrR108_hic.HiC_scaffold_7.4706.gene	1.30548	0.00732266	2.3469	0.00385664	zinc finger CCCH domain-containing protein 19-like	Putative chromatin regulator PHD family
MtrunR108HiC_007887	MedtrR108_hic.HiC_scaffold_2.2383.gene	1.35852	0.0358054	2.26839	0.0163853	---NA---	hypothetical protein
MtrunR108HiC_026145	MedtrR108_hic.HiC_scaffold_6.529.gene	2.44056	0.000600004	2.46315	0.00776921	Sec14p-like phosphatidylinositol transfer family protein	putative protein
MtrunR108HiC_028529	MedtrR108_hic.HiC_scaffold_6.2913.gene	-1.20407	0.00633369	-1.75103	0.00387647	Plasma membrane ATPase 4	hypothetical protein
MtrunR108HiC_020971	MedtrR108_hic.HiC_scaffold_4.5300.gene	-1.28456	0.001445	-1.42502	0.00272299	mitochondrial import receptor subunit TOM40-1-like	putative protein
MtrunR108HiC_004972	MedtrR108_hic.HiC_scaffold_1.4972.gene	-0.891596	0.00176443	-0.689887	0.0306308	putative Rad60/SUMO-like domain-containing protein	putative protein
MtrunR108HiC_011067	MedtrR108_hic.HiC_scaffold_3.869.gene	1.36801	0.00666615	1.72386	0.0141818	putative disease resistance RPP13-like protein 1	Putative leucine-rich repeat domain superfamily
MtrunR108HiC_030826	MedtrR108_hic.HiC_scaffold_7.2070.gene	1.67799	0.00289761	2.19647	0.00795949	DUF3527 domain protein	putative protein
MtrunR108HiC_011558	MedtrR108_hic.HiC_scaffold_3.1360.gene	0.946954	0.0305866	1.45108	0.0134462	copia protein	Putative RNA-directed DNA polymerase
MtrunR108HiC_011902	MedtrR108_hic.HiC_scaffold_3.1704.gene	1.15889	0.00835713	1.24849	0.0300734	---NA---	putative protein
MtrunR108HiC_001292	MedtrR108_hic.HiC_scaffold_1.1292.gene	-2.63628	0.00201693	-2.47327	0.0285862	squamosa promoter-binding-like protein 14	Putative transcription factor SBP family
MtrunR108HiC_012498	MedtrR108_hic.HiC_scaffold_3.2300.gene	1.36264	0.00630566	1.91088	0.0122499	putative P-loop containing nucleoside triphosphate hydrolase, leucine-rich repeat domain, L	Putative leucine-rich repeat domain superfamily
MtrunR108HiC_003764	MedtrR108_hic.HiC_scaffold_1.3764.gene	2.67754	0.000148031	1.80596	0.0208013	ribosomal protein S12	putative protein
MtrunR108HiC_027541	MedtrR108_hic.HiC_scaffold_6.1925.gene	1.43003	0.00724707	3.19565	0.000909062	endonuclease/exonuclease/phosphatase family protein	putative protein
MtrunR108HiC_003616	MedtrR108_hic.HiC_scaffold_1.3616.gene	1.1103	0.0404519	2.58202	0.00364347	protein transport protein Sec61 subunit beta	Putative protein transport protein SecG/Sec61-beta/Sbh
MtrunR108HiC_005601	MedtrR108_hic.HiC_scaffold_2.97.gene	-1.15153	0.00244698	-0.998067	0.0271552	Ribosomal protein S7	Putative arginine and glutamate-rich protein
MtrunR108HiC_001569	MedtrR108_hic.HiC_scaffold_1.1569.gene	-1.60884	0.00222049	-2.54648	0.00417684	cryptochrome 2B apoprotein	Putative deoxyribodipyrimidine photo-lyase
MtrunR108HiC_034701	MedtrR108_hic.HiC_scaffold_8.869.gene	-2.80227	0.00012872	-1.70096	0.0482583	probable purine permease 5 isoform X1	Putative purine permease, plant
MtrunR108HiC_031815	MedtrR108_hic.HiC_scaffold_7.3059.gene	1.57068	0.00206938	1.5481	0.0154725	cysteine-rich receptor-like protein kinase	hypothetical protein
MtrunR108HiC_036935	MedtrR108_hic.HiC_scaffold_8.3103.gene	-1.58884	0.000120247	-1.5808	0.00224219	BTB/POZ domain-containing protein At5g66560	Putative BTB/POZ domain, NPH3 domain, NPH3/RPT2-like family protein
MtrunR108HiC_007784	MedtrR108_hic.HiC_scaffold_2.2280.gene	-2.22815	6.43582e-05	-1.7034	0.00758526	cyclic nucleotide-gated ion channel 17 isoform X1	Putative cyclic nucleotide-binding domain, potassium channel, voltage-dependent, EAG/ELK/ERG
MtrunR108HiC_021309	MedtrR108_hic.HiC_scaffold_5.198.gene	1.33383	0.0253553	1.66045	0.0475141	F-box protein interaction domain protein	Putative F-box associated interaction domain-containing protein
MtrunR108HiC_015767	MedtrR108_hic.HiC_scaffold_4.96.gene	-3.6353	2.09327e-05	-2.7222	0.0032539	photosynthetic NDH subunit of subcomplex B 1, chloroplastic	putative protein
MtrunR108HiC_024986	MedtrR108_hic.HiC_scaffold_5.3875.gene	1.29445	0.0120885	2.68961	0.00314703	G2/mitotic-specific cyclin S13-7	Putative cyclin domain-containing protein
MtrunR108HiC_018542	MedtrR108_hic.HiC_scaffold_4.2871.gene	1.33141	0.00529621	2.57423	0.00214705	dentin sialophosphoprotein	putative protein
MtrunR108HiC_033950	MedtrR108_hic.HiC_scaffold_8.118.gene	1.21869	0.0479269	2.17019	0.0174162	transcription elongation factor B polypeptide 3	Putative RNA polymerase II transcription factor SIII, subunit A
MtrunR108HiC_030787	MedtrR108_hic.HiC_scaffold_7.2031.gene	-2.59378	2.64345e-05	-1.70989	0.00269359	protein NRT1/ PTR FAMILY 5.6	Putative proton-dependent oligopeptide transporter family, MFS transporter superfamily
MtrunR108HiC_026194	MedtrR108_hic.HiC_scaffold_6.578.gene	1.4979	0.00172511	2.20281	0.00182907	pentatricopeptide repeat-containing protein At3g58590	Putative tetratricopeptide-like helical domain superfamily
MtrunR108HiC_014241	MedtrR108_hic.HiC_scaffold_3.4043.gene	2.46361	0.000128507	2.38738	0.00420079	transposable element protein, putative	Putative retrotransposon gag domain-containing protein
MtrunR108HiC_020255	MedtrR108_hic.HiC_scaffold_4.4584.gene	1.38932	0.0139144	2.8151	0.00321163	glucan endo-1,3-beta-glucosidase 8	Putative glucan endo-1,3-beta-D-glucosidase
MtrunR108HiC_018349	MedtrR108_hic.HiC_scaffold_4.2678.gene	1.39091	0.00943243	1.74519	0.0185264	retrovirus-related Pol polyprotein from transposon TNT 1-94	putative protein
MtrunR108HiC_015177	MedtrR108_hic.HiC_scaffold_3.4979.gene	1.56417	0.0178685	1.8916	0.0367918	putative RNA-directed DNA polymerase	Putative RNA-directed DNA polymerase
MtrunR108HiC_011009	MedtrR108_hic.HiC_scaffold_3.811.gene	1.65264	0.0141995	2.69258	0.00832974	F-box protein SKIP23	Putative F-box domain-containing protein
MtrunR108HiC_033225	MedtrR108_hic.HiC_scaffold_7.4469.gene	1.2779	0.007282	1.94645	0.0058309	IMP dehydrogenase/GMP reductase, putative	putative protein
MtrunR108HiC_026433	MedtrR108_hic.HiC_scaffold_6.817.gene	1.3782	0.0293055	3.69808	0.00122641	DUF295 family protein	Putative F-box protein
MtrunR108HiC_021567	MedtrR108_hic.HiC_scaffold_5.456.gene	1.61444	0.00580264	2.30946	0.00711148	syntaxin-related protein KNOLLE	Putative target SNARE coiled-coil domain, syntaxin domain, syntaxin/epimorphin
MtrunR108HiC_036806	MedtrR108_hic.HiC_scaffold_8.2974.gene	-2.26562	0.000126926	-1.77174	0.0109375	V-type proton ATPase subunit c1	Putative V-ATPase proteolipid subunit, F/V-ATP synthase subunit C superfamily
MtrunR108HiC_019078	MedtrR108_hic.HiC_scaffold_4.3407.gene	-3.71827	0.000115612	-2.76302	0.0163014	myosin-5 protein	putative protein
MtrunR108HiC_030885	MedtrR108_hic.HiC_scaffold_7.2129.gene	1.76607	0.0122103	2.84018	0.00402879	---NA---	hypothetical protein
MtrunR108HiC_004461	MedtrR108_hic.HiC_scaffold_1.4461.gene	1.16921	0.0200522	1.87746	0.0106377	transcription factor RF2b	Putative transcription factor bZIP family
MtrunR108HiC_009209	MedtrR108_hic.HiC_scaffold_2.3705.gene	2.65131	0.000203971	4.16478	0.00064812	fasciclin-like arabinogalactan protein 21	Putative FAS1 domain-containing protein
MtrunR108HiC_010676	MedtrR108_hic.HiC_scaffold_3.478.gene	1.81232	0.00871025	2.78515	0.00653311	putative F-box domain, leucine-rich repeat domain, L domain-containing protein	Putative F-box domain-containing protein
MtrunR108HiC_025004	MedtrR108_hic.HiC_scaffold_5.3893.gene	3.10748	6.68646e-05	4.32553	0.000340021	hypothetical protein MtrunA17_Chr5g0441641	hypothetical protein
MtrunR108HiC_038780	MedtrR108_hic.HiC_scaffold_8.4948.gene	1.35109	0.00811097	2.52138	0.00353302	two-component response regulator ARR12	Putative response regulator and transcription factor RR-B-type family
MtrunR108HiC_004553	MedtrR108_hic.HiC_scaffold_1.4553.gene	-2.04557	3.60034e-05	-1.75959	0.000817365	protein phosphatase 1 regulatory subunit INH3-like	Putative Type 1 protein phosphatase inhibitor
MtrunR108HiC_009469	MedtrR108_hic.HiC_scaffold_2.3965.gene	-1.96521	0.000233937	-1.47397	0.0224433	E3 SUMO-protein ligase SIZ1-like isoform X1	Putative chromatin regulator PHD family
MtrunR108HiC_012954	MedtrR108_hic.HiC_scaffold_3.2756.gene	2.04294	0.00340242	3.00698	0.00466216	putative C2 domain-containing protein	Putative C2 domain-containing protein
MtrunR108HiC_031614	MedtrR108_hic.HiC_scaffold_7.2858.gene	-2.84722	8.14499e-05	-2.19932	0.0118222	uncharacterized protein LOC11431896	putative protein
MtrunR108HiC_016981	MedtrR108_hic.HiC_scaffold_4.1310.gene	1.80935	0.00694948	1.94667	0.0378855	LRR receptor-like kinase family protein	Putative non-specific serine/threonine protein kinase
MtrunR108HiC_024013	MedtrR108_hic.HiC_scaffold_5.2902.gene	1.33468	0.0436503	4.23894	0.00129428	putative C2 domain-containing protein	putative protein
MtrunR108HiC_014263	MedtrR108_hic.HiC_scaffold_3.4065.gene	-1.06377	0.000374102	-0.763282	0.0224544	protein CPR-5	putative protein
MtrunR108HiC_017668	MedtrR108_hic.HiC_scaffold_4.1997.gene	1.73942	0.00366477	2.29192	0.00750402	replication A1-like protein	putative protein
MtrunR108HiC_025825	MedtrR108_hic.HiC_scaffold_6.209.gene	1.48568	0.00628482	2.92683	0.00250083	putative ribonuclease H	Putative ribonuclease H
MtrunR108HiC_003233	MedtrR108_hic.HiC_scaffold_1.3233.gene	-2.73868	3.84646e-05	-2.6304	0.0020555	cellulose synthase-like protein G2	Putative cellulose synthase (UDP-forming)
MtrunR108HiC_013354	MedtrR108_hic.HiC_scaffold_3.3156.gene	1.19417	0.048499	3.56887	0.00141932	RING-H2 finger protein ATL65	Putative transcription factor C2H2 family
MtrunR108HiC_009931	MedtrR108_hic.HiC_scaffold_2.4427.gene	0.996087	0.0038113	1.04011	0.0177602	probable sulfate transporter 3.4	Putative SLC26A/SulP transporter, STAS domain, sulphate anion transporter, STAS domain superfamily
MtrunR108HiC_022570	MedtrR108_hic.HiC_scaffold_5.1459.gene	1.37246	0.0138188	3.47242	0.00162908	ABC transporter G family member 17-like	ABC transporter G family member STR2
MtrunR108HiC_028930	MedtrR108_hic.HiC_scaffold_7.174.gene	-2.05098	0.000161597	-2.16544	0.00230008	binding partner of ACD11 1	Putative RNA recognition motif domain, nucleotide-binding alpha-beta plait domain superfamily
MtrunR108HiC_018547	MedtrR108_hic.HiC_scaffold_4.2876.gene	-1.2599	0.00131363	-1.0541	0.026062	protein EXPORTIN 1A	Putative importin-beta domain, armadillo-like helical, exportin-1/Importin-beta
MtrunR108HiC_008405	MedtrR108_hic.HiC_scaffold_2.2901.gene	-1.38602	0.0011688	-1.21907	0.0250166	YJU2 splicing factor homolog	Putative saf4/Yju2 protein
MtrunR108HiC_019108	MedtrR108_hic.HiC_scaffold_4.3437.gene	1.11767	0.0433428	2.88727	0.00282928	GDSL esterase/lipase At5g45960	Putative triacylglycerol lipase
MtrunR108HiC_006014	MedtrR108_hic.HiC_scaffold_2.510.gene	1.14461	0.0175887	1.8748	0.00856485	GDSL esterase/lipase At5g45920	Putative GDSL lipase/esterase, SGNH hydrolase superfamily
MtrunR108HiC_026798	MedtrR108_hic.HiC_scaffold_6.1182.gene	1.97986	0.00154449	1.70493	0.0252322	soyasaponin III rhamnosyltransferase	Putative soyasaponin III rhamnosyltransferase
MtrunR108HiC_017647	MedtrR108_hic.HiC_scaffold_4.1976.gene	0.92703	0.0319368	1.70927	0.00872375	digestive organ expansion factor-like protein	putative protein
MtrunR108HiC_022216	MedtrR108_hic.HiC_scaffold_5.1105.gene	1.2201	0.0128738	1.49584	0.0241705	seed linoleate 9S-lipoxygenase	Putative linoleate 9S-lipoxygenase
MtrunR108HiC_033311	MedtrR108_hic.HiC_scaffold_7.4555.gene	-1.98878	0.000121965	-1.40805	0.0200097	ATP-dependent Clp protease proteolytic subunit-related protein 3, chloroplastic	putative protein
MtrunR108HiC_034221	MedtrR108_hic.HiC_scaffold_8.389.gene	1.31591	0.0317782	2.33414	0.00851162	---NA---	putative protein
MtrunR108HiC_009620	MedtrR108_hic.HiC_scaffold_2.4116.gene	1.71639	0.00501353	4.49383	0.000336456	60S Ribosomal protein	Putative uncharacterized protein
MtrunR108HiC_032201	MedtrR108_hic.HiC_scaffold_7.3445.gene	1.44297	0.018375	1.58838	0.0475141	protein PHOSPHATE STARVATION RESPONSE 1-like	Putative transcription factor MYB-HB-like family
MtrunR108HiC_025184	MedtrR108_hic.HiC_scaffold_5.4073.gene	-2.88664	0.000465282	-2.34078	0.0254193	plant/F10M23-360 protein	putative protein
MtrunR108HiC_005688	MedtrR108_hic.HiC_scaffold_2.184.gene	-1.40202	0.000408557	-0.984931	0.0226286	probable protein phosphatase 2C 10 isoform X1	Putative protein-serine/threonine phosphatase
MtrunR108HiC_003470	MedtrR108_hic.HiC_scaffold_1.3470.gene	-0.946145	0.00881341	-1.03262	0.0290325	R3H domain protein	Putative R3H domain, SUZ domain, R3H domain superfamily protein
MtrunR108HiC_011010	MedtrR108_hic.HiC_scaffold_3.812.gene	1.50457	0.00705461	3.64861	0.000747296	putative thioredoxin-like protein	Putative glutaredoxin, Thioredoxin-like superfamily
MtrunR108HiC_026075	MedtrR108_hic.HiC_scaffold_6.459.gene	-2.37104	1.91322e-05	-2.71257	0.000172068	7-deoxyloganetin glucosyltransferase	Putative 7-deoxyloganetin glucosyltransferase
MtrunR108HiC_037883	MedtrR108_hic.HiC_scaffold_8.4051.gene	-1.57603	0.000305428	-1.38112	0.0130808	deSI-like protein At4g17486	Putative PPPDE peptidase domain-containing protein
MtrunR108HiC_010035	MedtrR108_hic.HiC_scaffold_2.4531.gene	-2.45547	3.7816e-05	-1.72226	0.00866099	ubiquitin system component CUE protein	Putative ubiquitin system component CUE, UBA-like superfamily
MtrunR108HiC_021670	MedtrR108_hic.HiC_scaffold_5.559.gene	-1.96457	0.000217144	-1.36995	0.0126589	allyl alcohol dehydrogenase-like protein	putative protein
MtrunR108HiC_017116	MedtrR108_hic.HiC_scaffold_4.1445.gene	-1.52703	0.000237892	-1.14478	0.0129942	Chaperone protein DnaJ	Putative DnaJ domain, Chaperone J-domain superfamily
MtrunR108HiC_010201	MedtrR108_hic.HiC_scaffold_3.3.gene	-1.96429	0.000800371	-1.44859	0.0385053	---NA---	putative protein
MtrunR108HiC_014990	MedtrR108_hic.HiC_scaffold_3.4792.gene	-3.07379	2.03562e-05	-1.70388	0.0155569	probable sugar phosphate/phosphate translocator At5g25400	Putative sugar phosphate transporter domain-containing protein
MtrunR108HiC_037991	MedtrR108_hic.HiC_scaffold_8.4159.gene	-2.65715	0.000163052	-2.2512	0.00859779	translocase of chloroplast 90, chloroplastic isoform X3	Putative small monomeric GTPase
MtrunR108HiC_020478	MedtrR108_hic.HiC_scaffold_4.4807.gene	1.19032	0.0158589	2.16741	0.00553306	chaperone protein dnaJ 8, chloroplastic	Putative Chaperone J-domain superfamily
MtrunR108HiC_028293	MedtrR108_hic.HiC_scaffold_6.2677.gene	1.72347	0.0124361	2.54324	0.015246	protein FAR1-RELATED SEQUENCE 5-like	Putative MULE transposase domain, FHY3/FAR1 family
MtrunR108HiC_002769	MedtrR108_hic.HiC_scaffold_1.2769.gene	-1.53806	0.000973622	-1.18963	0.0215545	RNA polymerase sigma factor sigF, chloroplastic	Putative RNA polymerase sigma-70 region 3, RNA polymerase sigma-70 region 2
MtrunR108HiC_020697	MedtrR108_hic.HiC_scaffold_4.5026.gene	-1.87017	4.67395e-05	-1.29661	0.00971976	trehalase isoform X2	Putative alpha,alpha-trehalase
MtrunR108HiC_032305	MedtrR108_hic.HiC_scaffold_7.3549.gene	-1.50325	0.000415547	-1.30369	0.0125236	protein trichome birefringence-like 10	Putative PMR5 domain, PC-Esterase
MtrunR108HiC_034548	MedtrR108_hic.HiC_scaffold_8.716.gene	1.26561	0.0143045	2.67268	0.00293179	cytochrome P450 71A1	Putative flavonoid 3'-monooxygenase
MtrunR108HiC_009654	MedtrR108_hic.HiC_scaffold_2.4150.gene	1.37637	0.0141398	3.18959	0.00132293	hypothetical protein MTR_2g097510	hypothetical protein
MtrunR108HiC_016119	MedtrR108_hic.HiC_scaffold_4.448.gene	1.43329	0.00856029	2.35729	0.00652142	TMV resistance protein N isoform X1	Putative transcription factor WD40-like family
MtrunR108HiC_020561	MedtrR108_hic.HiC_scaffold_4.4890.gene	1.67117	0.00187903	2.73579	0.00244188	puromycin-sensitive aminopeptidase isoform X2	Putative cytosol alanyl aminopeptidase
MtrunR108HiC_037431	MedtrR108_hic.HiC_scaffold_8.3599.gene	-1.00206	0.0025129	-1.19577	0.00438431	adenylate kinase 4	Putative adenylate kinase
MtrunR108HiC_004200	MedtrR108_hic.HiC_scaffold_1.4200.gene	1.6924	0.00161549	1.48743	0.0183128	CLAVATA3/ESR (CLE)-related protein 12	putative protein
MtrunR108HiC_014481	MedtrR108_hic.HiC_scaffold_3.4283.gene	-1.78902	0.000200649	-1.24876	0.0201904	ubiquitin-conjugating enzyme E2 27	Putative ubiquitin-conjugating enzyme E2, UBA-like superfamily, Ubiquitin-associated
MtrunR108HiC_001387	MedtrR108_hic.HiC_scaffold_1.1387.gene	1.46957	0.0188125	1.66973	0.0399138	putative ribonuclease H protein	Putative reverse transcriptase zinc-binding domain-containing protein
MtrunR108HiC_013031	MedtrR108_hic.HiC_scaffold_3.2833.gene	1.15741	0.022745	1.51302	0.0259391	putative DNA helicase chromatin remodeling SNF2 family	Putative SNF2 domain-containing protein CLSY/DRD1
MtrunR108HiC_020893	MedtrR108_hic.HiC_scaffold_4.5222.gene	-3.70506	3.3952e-05	-2.27775	0.00413401	protein SAR DEFICIENT 1-like	Putative CALMODULIN-BINDING PROTEIN60
MtrunR108HiC_031015	MedtrR108_hic.HiC_scaffold_7.2259.gene	2.18899	0.000381673	3.81817	0.000563635	septin and tuftelin-interacting protein 1 homolog 1	Putative tuftelin interacting protein
MtrunR108HiC_005821	MedtrR108_hic.HiC_scaffold_2.317.gene	1.59981	0.00817803	3.08	0.00252591	calcium-binding protein PBP1	Putative calcium-binding protein KIC/PBP1/KRP1
MtrunR108HiC_007874	MedtrR108_hic.HiC_scaffold_2.2370.gene	-1.65362	0.000336502	-1.64301	0.00678373	serine-threonine kinase receptor-associated protein	Putative transcription factor WD40-like family
MtrunR108HiC_015613	MedtrR108_hic.HiC_scaffold_3.5415.gene	-3.0155	0.000162925	-2.45846	0.0126076	MLO-like protein 1	putative protein
MtrunR108HiC_015265	MedtrR108_hic.HiC_scaffold_3.5067.gene	-1.52073	0.000119967	-1.48343	0.00442009	plastidial lipoyltransferase 2	Putative lipoyl(octanoyl) transferase
MtrunR108HiC_020978	MedtrR108_hic.HiC_scaffold_4.5307.gene	-3.58955	0.000307358	-2.38948	0.0452508	probable splicing factor 3A subunit 1	Putative Ubiquitin-like domain, splicing factor 3A subunit 1, Ubiquitin-like domain superfamily
MtrunR108HiC_009715	MedtrR108_hic.HiC_scaffold_2.4211.gene	1.48678	0.0013494	1.65351	0.00909303	beta-glucosidase 12	Putative beta-glucosidase
MtrunR108HiC_019620	MedtrR108_hic.HiC_scaffold_4.3949.gene	1.61474	0.00104138	2.27405	0.00191851	zinc finger BED domain-containing protein RICESLEEPER 2-like	Putative HAT dimerisation domain, ribonuclease H-like superfamily, hAT-like transposase, RNase-H
MtrunR108HiC_009255	MedtrR108_hic.HiC_scaffold_2.3751.gene	-2.78255	5.54063e-05	-2.73393	0.00170836	wound-responsive family protein	putative protein
MtrunR108HiC_027030	MedtrR108_hic.HiC_scaffold_6.1414.gene	1.6967	0.00384307	2.52668	0.00454651	Kunitz type trypsin inhibitor / Alpha-fucosidase	Putative proteinase inhibitor I3, Kunitz legume, kunitz inhibitor STI-like superfamily
MtrunR108HiC_031927	MedtrR108_hic.HiC_scaffold_7.3171.gene	-2.89719	0.00292695	-2.61422	0.048962	Cell surface glycoprotein 1	putative protein
MtrunR108HiC_032678	MedtrR108_hic.HiC_scaffold_7.3922.gene	1.10782	0.0326273	3.11412	0.000864246	---NA---	hypothetical protein
MtrunR108HiC_006252	MedtrR108_hic.HiC_scaffold_2.748.gene	1.97002	0.0102024	2.06017	0.028553	DNA binding protein	hypothetical protein
MtrunR108HiC_034421	MedtrR108_hic.HiC_scaffold_8.589.gene	1.13049	0.0215743	1.74116	0.0121355	probable protein phosphatase 2C 33	Putative protein-serine/threonine phosphatase
MtrunR108HiC_000607	MedtrR108_hic.HiC_scaffold_1.607.gene	-2.15073	0.000138638	-1.91384	0.00898397	hydroxyproline O-arabinosyltransferase 1	Putative glycosyltransferase HPAT/SRGT1
MtrunR108HiC_006658	MedtrR108_hic.HiC_scaffold_2.1154.gene	-1.84635	0.000132637	-1.59205	0.00673655	probable E3 ubiquitin-protein ligase ARI10	Putative transcription factor C2H2 family
MtrunR108HiC_002944	MedtrR108_hic.HiC_scaffold_1.2944.gene	1.07007	0.0239832	2.79968	0.00257627	alcohol dehydrogenase class-3	Putative oxidoreductase
MtrunR108HiC_007031	MedtrR108_hic.HiC_scaffold_2.1527.gene	1.7844	0.00333156	2.26308	0.0100157	gag-pol polyprotein	putative protein
MtrunR108HiC_011722	MedtrR108_hic.HiC_scaffold_3.1524.gene	1.23284	0.000422064	1.08212	0.0114075	replication factor-A carboxy-terminal domain protein	putative protein
MtrunR108HiC_020693	MedtrR108_hic.HiC_scaffold_4.5022.gene	1.03174	0.0297156	1.81806	0.00952687	protein FAR1-RELATED SEQUENCE 5-like	Putative transcription factor FAR family
MtrunR108HiC_032397	MedtrR108_hic.HiC_scaffold_7.3641.gene	1.95849	0.00343963	2.36503	0.0118363	hypothetical protein MTR_4g121510	hypothetical protein
MtrunR108HiC_014369	MedtrR108_hic.HiC_scaffold_3.4171.gene	1.14452	0.00306881	1.84772	0.000916196	DNA topoisomerase 3-alpha isoform X1	Putative DNA topoisomerase transcription factor interactor and regulator CCHC(Zn) family
MtrunR108HiC_020767	MedtrR108_hic.HiC_scaffold_4.5096.gene	-1.89247	0.000307478	-1.8557	0.00876865	putative dual specificity protein phosphatase DSP8	Putative phosphoric monoester hydrolase
MtrunR108HiC_001916	MedtrR108_hic.HiC_scaffold_1.1916.gene	-1.42515	0.000203081	-1.24394	0.00794567	serine/threonine-protein kinase CTR1-like isoform X1	Putative protein kinase TKL-CTR1-DRK-2 family
MtrunR108HiC_029910	MedtrR108_hic.HiC_scaffold_7.1154.gene	1.30427	0.00819139	1.87384	0.006412	sugar carrier protein C-like	Putative major facilitator, sugar transporter, major facilitator superfamily
MtrunR108HiC_001546	MedtrR108_hic.HiC_scaffold_1.1546.gene	-1.86412	0.000112918	-1.01883	0.0323056	serine/threonine-protein kinase tricorner	Putative protein kinase AGC-NDR family
MtrunR108HiC_003143	MedtrR108_hic.HiC_scaffold_1.3143.gene	-2.61032	0.000108929	-1.47312	0.0368771	ribosome-recycling factor, chloroplastic	Putative ribosome recycling factor, RRF superfamily
MtrunR108HiC_005786	MedtrR108_hic.HiC_scaffold_2.282.gene	2.08854	0.00651934	3.17779	0.00584796	putative cysteine-rich receptor-like protein kinase 9	Putative Gnk2-like domain-containing protein
MtrunR108HiC_035881	MedtrR108_hic.HiC_scaffold_8.2049.gene	2.62422	0.00194665	3.08551	0.00684919	protein FAR1-related sequence 5-like	Putative MULE transposase domain, FHY3/FAR1 family
MtrunR108HiC_026446	MedtrR108_hic.HiC_scaffold_6.830.gene	1.3011	0.00899705	2.04022	0.00647562	EEIG1/EHBP1 protein amino-terminal domain protein	Putative NT-type C2 domain, nucleoporin Nup186/Nup192/Nup205
MtrunR108HiC_008334	MedtrR108_hic.HiC_scaffold_2.2830.gene	2.25678	0.00517177	3.38023	0.00351266	---NA---	putative protein
MtrunR108HiC_013784	MedtrR108_hic.HiC_scaffold_3.3586.gene	1.43143	0.0025219	2.90788	0.0013609	putative multidrug resistance protein	Putative Type 1 protein exporter
MtrunR108HiC_004322	MedtrR108_hic.HiC_scaffold_1.4322.gene	-2.50459	1.52648e-05	-1.06295	0.0390602	dihydrolipoyllysine-residue acetyltransferase component 5 of pyruvate dehydrogenase complex, chloroplastic	Putative dihydrolipoyllysine-residue acetyltransferase
MtrunR108HiC_007351	MedtrR108_hic.HiC_scaffold_2.1847.gene	-1.69112	0.000281054	-1.31684	0.00707203	RING-H2 finger protein ATL52-like	Putative transcription factor C2H2 family
MtrunR108HiC_013527	MedtrR108_hic.HiC_scaffold_3.3329.gene	-0.732206	0.00629617	-0.746379	0.0206306	zinc finger protein	Putative Zinc finger, RING-CH-type, Zinc finger, RING/FYVE/PHD-type
MtrunR108HiC_023046	MedtrR108_hic.HiC_scaffold_5.1935.gene	0.605252	0.0347536	0.866995	0.0188041	transcription termination factor MTEF1, chloroplastic	Putative transcription regulator mTERF family
MtrunR108HiC_018159	MedtrR108_hic.HiC_scaffold_4.2488.gene	-1.18805	0.0217074	-1.45383	0.0431983	pentatricopeptide repeat-containing protein At2g15980	Putative tetratricopeptide-like helical domain superfamily
MtrunR108HiC_023754	MedtrR108_hic.HiC_scaffold_5.2643.gene	2.09868	0.00133465	2.61812	0.00404346	DUF4283 domain protein	hypothetical protein
MtrunR108HiC_023001	MedtrR108_hic.HiC_scaffold_5.1890.gene	1.29352	0.0170388	2.61629	0.00282746	protein FEZ	Putative transcription factor NAM family
MtrunR108HiC_006794	MedtrR108_hic.HiC_scaffold_2.1290.gene	1.92671	0.00125323	3.43175	0.00111472	ent-kaurenoic acid oxidase 2	Putative cytochrome P450
MtrunR108HiC_017052	MedtrR108_hic.HiC_scaffold_4.1381.gene	-1.85683	6.34495e-05	-1.2218	0.00925287	disease resistance-like protein DSC1	hypothetical protein
MtrunR108HiC_028649	MedtrR108_hic.HiC_scaffold_6.3033.gene	2.03578	0.00128654	3.9822	0.000620081	---NA---	Putative NAP-like superfamily protein
MtrunR108HiC_015245	MedtrR108_hic.HiC_scaffold_3.5047.gene	-2.1664	0.000206297	-1.7041	0.015402	ubiquitin-fold modifier-conjugating enzyme 1	Putative ubiquitin-fold modifier-conjugating enzyme 1, ubiquitin-conjugating enzyme/RWD
MtrunR108HiC_032183	MedtrR108_hic.HiC_scaffold_7.3427.gene	1.07006	0.0148241	1.41793	0.0233601	bZIP transcription factor TGA10 isoform X1	Putative transcription factor bZIP family
MtrunR108HiC_004438	MedtrR108_hic.HiC_scaffold_1.4438.gene	1.5369	0.00107407	1.79102	0.00427181	cellulose synthase A catalytic subunit 2 [UDP-forming]	Putative hexosyltransferase chromatin regulator PHD family
MtrunR108HiC_005170	MedtrR108_hic.HiC_scaffold_1.5170.gene	1.42344	0.00416138	2.53501	0.0022526	probable polyamine transporter At1g31830	Putative amino acid/polyamine transporter I
MtrunR108HiC_024277	MedtrR108_hic.HiC_scaffold_5.3166.gene	-1.97813	0.000223827	-1.71046	0.00898341	E3 ubiquitin-protein ligase listerin	Putative transcription factor C2H2 family
MtrunR108HiC_009434	MedtrR108_hic.HiC_scaffold_2.3930.gene	-1.79286	0.0015934	-1.7961	0.0163575	ethylene-responsive transcription factor RAP2-7-like isoform X2	Putative transcription factor AP2-EREBP family
MtrunR108HiC_002846	MedtrR108_hic.HiC_scaffold_1.2846.gene	-2.35494	0.000528455	-2.41047	0.0111012	glutathione S-transferase L3	Putative glutathione transferase
MtrunR108HiC_017288	MedtrR108_hic.HiC_scaffold_4.1617.gene	1.67793	0.00212301	2.31553	0.00569114	5' exonuclease Apollo	Putative DNA repair metallo-beta-lactamase, ribonuclease Z/Hydroxyacylglutathione hydrolase
MtrunR108HiC_025124	MedtrR108_hic.HiC_scaffold_5.4013.gene	1.36556	0.0110619	2.91316	0.00333779	ubiquitin carboxyl-terminal hydrolase family protein	Putative ubiquitinyl hydrolase 1
MtrunR108HiC_026745	MedtrR108_hic.HiC_scaffold_6.1129.gene	1.6988	0.00347936	3.01193	0.00269253	putative xenobiotic-transporting ATPase	Putative ABC-type xenobiotic transporter
MtrunR108HiC_002935	MedtrR108_hic.HiC_scaffold_1.2935.gene	-1.86679	3.07019e-05	-0.832915	0.0361744	ribokinase isoform X1	Putative ketohexokinase
MtrunR108HiC_021448	MedtrR108_hic.HiC_scaffold_5.337.gene	-1.55705	6.77838e-05	-1.11724	0.0119554	ABC transporter F family member 4	Putative BAH domain, transcription elongation factor S-II, central domain-containing protein
MtrunR108HiC_011229	MedtrR108_hic.HiC_scaffold_3.1031.gene	2.26836	0.00297938	1.70193	0.0490559	receptor-like protein	Putative leucine-rich repeat domain superfamily
MtrunR108HiC_006547	MedtrR108_hic.HiC_scaffold_2.1043.gene	2.01926	0.00228093	2.86174	0.00469111	hypothetical protein MtrunA17_Chr2g0290361	hypothetical protein
MtrunR108HiC_004339	MedtrR108_hic.HiC_scaffold_1.4339.gene	-1.96954	0.000199555	-1.62328	0.0134173	exocyst complex component SEC5A isoform X1	Putative cullin repeat-like-containing domain superfamily, exocyst complex component EXOC2/Sec5
MtrunR108HiC_022168	MedtrR108_hic.HiC_scaffold_5.1057.gene	-2.55629	5.68159e-06	-1.66835	0.000887622	methionine-S-oxide reductase	Putative Mss4-like superfamily protein
MtrunR108HiC_015514	MedtrR108_hic.HiC_scaffold_3.5316.gene	-1.61917	0.00018213	-1.32819	0.00930249	guanine nucleotide-binding protein subunit beta-2	Putative transcription factor WD40-like family
MtrunR108HiC_038544	MedtrR108_hic.HiC_scaffold_8.4712.gene	1.32184	0.0097065	1.948	0.0096178	auxin efflux carrier component 2	Putative membrane transport protein
MtrunR108HiC_015539	MedtrR108_hic.HiC_scaffold_3.5341.gene	-2.23336	3.62872e-05	-1.18994	0.0235328	Bifunctional dihydrofolate reductase-thymidylate synthase	Putative dihydrofolate reductase, Thymidylate synthase
MtrunR108HiC_025840	MedtrR108_hic.HiC_scaffold_6.224.gene	1.1067	0.0428599	2.67764	0.00314372	gibberellin-regulated protein 14	Putative gibberellin regulated protein
MtrunR108HiC_029383	MedtrR108_hic.HiC_scaffold_7.627.gene	1.95672	0.00366464	2.84516	0.0049977	F-box protein	Putative leucine-rich repeat domain superfamily, F-box-like domain superfamily
MtrunR108HiC_038607	MedtrR108_hic.HiC_scaffold_8.4775.gene	-1.57358	3.83667e-05	-0.877617	0.0170033	(DL)-glycerol-3-phosphatase 2	Putative glycerol-1-phosphatase
MtrunR108HiC_026832	MedtrR108_hic.HiC_scaffold_6.1216.gene	1.45757	0.00211127	2.01068	0.0022821	dentin sialophosphoprotein	putative protein
MtrunR108HiC_006363	MedtrR108_hic.HiC_scaffold_2.859.gene	1.47757	0.00722153	3.46609	0.000706382	receptor-like protein EIX2	Putative leucine-rich repeat-containing, plant-type, leucine-rich repeat domain superfamily
MtrunR108HiC_031169	MedtrR108_hic.HiC_scaffold_7.2413.gene	-1.80405	0.000221788	-1.84764	0.00548378	transducin/WD40 repeat protein	Putative transcription factor WD40-like family
MtrunR108HiC_012047	MedtrR108_hic.HiC_scaffold_3.1849.gene	1.16647	0.0223889	1.96075	0.0117609	hypothetical protein MtrunA17_Chr3g0099941	hypothetical protein
MtrunR108HiC_006764	MedtrR108_hic.HiC_scaffold_2.1260.gene	1.51356	0.00351991	1.85009	0.00954283	putative aminotransferase-like, plant mobile domain-containing protein	putative protein
MtrunR108HiC_017633	MedtrR108_hic.HiC_scaffold_4.1962.gene	0.930721	0.038631	2.36461	0.00290706	transmembrane protein, putative	putative protein
MtrunR108HiC_027378	MedtrR108_hic.HiC_scaffold_6.1762.gene	1.29738	0.0218263	2.49359	0.00859107	putative response regulator and transcription factor RR-A-type family	Putative response regulator and transcription factor RR-A-type family
MtrunR108HiC_027017	MedtrR108_hic.HiC_scaffold_6.1401.gene	1.44654	0.0115943	3.062	0.00284382	histone-lysine N-methyltransferase family member SUVH9-like	Putative [Histone H3]-lysine(4) N-trimethyltransferase chromatin remodeling SET family
MtrunR108HiC_014835	MedtrR108_hic.HiC_scaffold_3.4637.gene	2.76127	0.000714925	2.7545	0.00880813	transmembrane protein, putative	putative protein
MtrunR108HiC_018306	MedtrR108_hic.HiC_scaffold_4.2635.gene	-1.29338	0.000586163	-1.43626	0.00327084	transcription initiation factor TFIID subunit 14b	Putative transcription factor YEATS family
MtrunR108HiC_003970	MedtrR108_hic.HiC_scaffold_1.3970.gene	1.19364	0.0302374	2.37369	0.00611716	zeaxanthin epoxidase, putative	putative protein
MtrunR108HiC_038972	MedtrR108_hic.HiC_scaffold_8.5140.gene	-1.96362	1.59185e-05	-1.11656	0.00855506	2-C-methyl-D-erythritol 4-phosphate cytidylyltransferase, chloroplastic isoform X1	Putative 2-C-methyl-D-erythritol 4-phosphate cytidylyltransferase
MtrunR108HiC_010970	MedtrR108_hic.HiC_scaffold_3.772.gene	1.44314	0.0100989	2.43314	0.00736386	transcription termination factor MTERF9, chloroplastic-like	Putative probable transposase, Ptta/En/Spm, plant
MtrunR108HiC_038566	MedtrR108_hic.HiC_scaffold_8.4734.gene	-1.56183	7.10976e-05	-1.47907	0.00317772	Ypt/Rab-GAP domain of gyp1p superfamily protein	Putative Rab-GTPase-TBC domain-containing protein
MtrunR108HiC_032404	MedtrR108_hic.HiC_scaffold_7.3648.gene	1.28237	0.0202948	2.52292	0.00864546	ATP binding kinase	Putative F-box domain, Zeta toxin domain, P-loop containing nucleoside triphosphate hydrolase
MtrunR108HiC_005617	MedtrR108_hic.HiC_scaffold_2.113.gene	1.4756	0.0141092	2.35093	0.00909208	putative transposase, Ptta/En/Spm, plant	Putative probable transposase, Ptta/En/Spm, plant
MtrunR108HiC_011600	MedtrR108_hic.HiC_scaffold_3.1402.gene	2.16757	0.000501573	2.3454	0.00329984	N-(5'-phosphoribosyl)anthranilate isomerase 1, chloroplastic isoform X1	Putative phosphoribosylanthranilate isomerase
MtrunR108HiC_023620	MedtrR108_hic.HiC_scaffold_5.2509.gene	2.73226	0.000499428	2.58979	0.00873336	transmembrane protein, putative	putative protein
MtrunR108HiC_027068	MedtrR108_hic.HiC_scaffold_6.1452.gene	1.50704	0.0061853	1.87528	0.0165731	replication factor-A carboxy-terminal domain protein	Putative nucleic acid-binding, replication factor A
MtrunR108HiC_003014	MedtrR108_hic.HiC_scaffold_1.3014.gene	1.34596	0.0366918	2.03171	0.0258801	ethylene-responsive transcription factor 1B	Putative transcription factor AP2-EREBP family
MtrunR108HiC_022056	MedtrR108_hic.HiC_scaffold_5.945.gene	-0.722692	0.0144268	-0.979406	0.0142671	FG-GAP repeat protein	putative protein
MtrunR108HiC_036172	MedtrR108_hic.HiC_scaffold_8.2340.gene	-2.65034	1.99506e-05	-2.01422	0.00140276	metalloendoproteinase 2-MMP	Putative envelysin
MtrunR108HiC_003884	MedtrR108_hic.HiC_scaffold_1.3884.gene	-2.37007	2.78783e-05	-1.80101	0.00461988	transcription initiation factor TFIID subunit 13	Putative transcription factor Hap3/NF-YB family
MtrunR108HiC_022221	MedtrR108_hic.HiC_scaffold_5.1110.gene	-2.53026	9.37581e-05	-2.0426	0.0102909	stearoyl-[acyl-carrier-protein] 9-desaturase, chloroplastic	Putative stearoyl-[acyl-carrier-protein] 9-desaturase
MtrunR108HiC_014659	MedtrR108_hic.HiC_scaffold_3.4461.gene	-1.05063	0.00346498	-1.26573	0.00787611	isocitrate dehydrogenase [NAD] catalytic subunit 5, mitochondrial	Putative isocitrate dehydrogenase (NAD(+))
MtrunR108HiC_019975	MedtrR108_hic.HiC_scaffold_4.4304.gene	1.14109	0.0281626	3.85409	0.000495293	NB-ARC domain disease resistance protein	putative protein
MtrunR108HiC_017347	MedtrR108_hic.HiC_scaffold_4.1676.gene	1.3943	0.0116058	4.6818	0.000282984	protein HAIKU1	Putative VQ motif-containing protein 5/9/14
MtrunR108HiC_008103	MedtrR108_hic.HiC_scaffold_2.2599.gene	1.19896	0.0111849	3.28767	0.000743744	protein UPSTREAM OF FLC isoform X1	Putative transcription factor C2H2 family
MtrunR108HiC_005050	MedtrR108_hic.HiC_scaffold_1.5050.gene	-2.36161	2.50691e-05	-1.47048	0.00957733	ubiquitin receptor RAD23c	Putative UV excision repair protein Rad23
MtrunR108HiC_035629	MedtrR108_hic.HiC_scaffold_8.1797.gene	1.87518	0.00219934	2.01888	0.0105102	putative transcription factor ZF-HD family	Putative transcription factor ZF-HD family
MtrunR108HiC_025299	MedtrR108_hic.HiC_scaffold_5.4188.gene	1.38677	0.00467524	2.69694	0.00167636	pirin-like protein	Putative pirin domain, rmlC-like cupin domain superfamily, rmlC-like jelly roll
MtrunR108HiC_022746	MedtrR108_hic.HiC_scaffold_5.1635.gene	1.1163	0.0339257	1.54743	0.0368552	transmembrane protein, putative	putative protein
MtrunR108HiC_007423	MedtrR108_hic.HiC_scaffold_2.1919.gene	1.77775	0.000445027	2.73723	0.00110688	pollen receptor-like kinase 3	Putative protein kinase RLK-Pelle-LRR-III family
MtrunR108HiC_022288	MedtrR108_hic.HiC_scaffold_5.1177.gene	-1.0934	0.00191308	-0.974538	0.0164248	nodulin MtN21/EamA-like transporter family protein	Putative EamA domain-containing protein
MtrunR108HiC_012752	MedtrR108_hic.HiC_scaffold_3.2554.gene	0.803116	0.0284858	1.89484	0.00409831	UTP--glucose-1-phosphate uridylyltransferase	Putative UTP--glucose-1-phosphate uridylyltransferase
MtrunR108HiC_026697	MedtrR108_hic.HiC_scaffold_6.1081.gene	-3.06333	8.71403e-05	-1.89328	0.0185884	sucrose transport protein SUC8-like	Putative sucrose/H+ symporter, plant, MFS transporter superfamily
MtrunR108HiC_022345	MedtrR108_hic.HiC_scaffold_5.1234.gene	-3.09425	0.000139004	-2.3526	0.0146802	pectin acetylesterase 8-like isoform X1	Putative pectinacetylesterase/NOTUM
MtrunR108HiC_025488	MedtrR108_hic.HiC_scaffold_5.4377.gene	-3.02546	5.62886e-05	-2.15719	0.0129058	OBERON-like protein	Putative chromatin regulator PHD family
MtrunR108HiC_031989	MedtrR108_hic.HiC_scaffold_7.3233.gene	-2.65924	1.27865e-05	-2.49871	0.000870095	sigma factor binding protein 2, chloroplastic	Putative sigma factor binding protein 1/2
MtrunR108HiC_032335	MedtrR108_hic.HiC_scaffold_7.3579.gene	-1.23607	0.0213167	-3.56824	0.000825749	protein MARD1	Putative Zf-FLZ domain, FCS-Like Zinc finger 8/MARD1
MtrunR108HiC_003208	MedtrR108_hic.HiC_scaffold_1.3208.gene	-1.9463	7.14359e-05	-1.92156	0.00175205	hypothetical protein MtrunA17_Chr1g0186121	putative protein
MtrunR108HiC_005030	MedtrR108_hic.HiC_scaffold_1.5030.gene	1.73946	0.00775597	2.503	0.00656359	zinc finger protein JAGGED-like	Putative transcription factor C2H2 family
MtrunR108HiC_027495	MedtrR108_hic.HiC_scaffold_6.1879.gene	2.13004	0.00241355	2.04777	0.015535	putative DNA-binding domain-containing protein	Putative transcription factor & chromatin remodeling CW-Zn family
MtrunR108HiC_033939	MedtrR108_hic.HiC_scaffold_8.107.gene	1.85513	0.000732149	2.18619	0.00534225	patatin-like protein 1	Putative patatin-like phospholipase domain, Acyl transferase/acyl hydrolase/lysophospholipase
MtrunR108HiC_023723	MedtrR108_hic.HiC_scaffold_5.2612.gene	1.32495	0.0210887	2.23335	0.0110965	ABSCISIC ACID-INSENSITIVE 5-like protein 3	Putative transcription factor bZIP family
MtrunR108HiC_033660	MedtrR108_hic.HiC_scaffold_719.2.gene	1.78613	0.00184848	2.17181	0.00640417	LOW QUALITY PROTEIN: uncharacterized protein LOC25497180	putative protein
MtrunR108HiC_027032	MedtrR108_hic.HiC_scaffold_6.1416.gene	1.71561	0.00811846	3.06456	0.00164528	Retrovirus-related Pol polyprotein from transposon RE2	Putative RNA-directed DNA polymerase
MtrunR108HiC_008360	MedtrR108_hic.HiC_scaffold_2.2856.gene	1.47808	0.00381251	2.27568	0.00410512	putative transcription factor interactor and regulator CCHC(Zn) family	Putative MULE transposase domain-containing protein
MtrunR108HiC_032749	MedtrR108_hic.HiC_scaffold_7.3993.gene	2.16576	0.000158101	3.25549	0.000692187	pistil-specific extensin-like protein	putative protein
MtrunR108HiC_004608	MedtrR108_hic.HiC_scaffold_1.4608.gene	-1.66296	0.000308309	-0.965225	0.0450942	transcription factor TCP19	Putative transcription factor TCP family
MtrunR108HiC_024078	MedtrR108_hic.HiC_scaffold_5.2967.gene	0.78488	0.02982	0.961124	0.0396892	UDP-glycosyltransferase 71K2	Putative UDP-glucuronosyl/UDP-glucosyltransferase
MtrunR108HiC_017985	MedtrR108_hic.HiC_scaffold_4.2314.gene	1.00867	0.00580689	1.52658	0.00381297	pentatricopeptide repeat-containing protein At5g59600	Putative tetratricopeptide-like helical domain superfamily
MtrunR108HiC_003795	MedtrR108_hic.HiC_scaffold_1.3795.gene	1.14964	0.0185484	2.06452	0.00980373	pre-mRNA-splicing factor SLU7-A	Putative transcription factor interactor and regulator CCHC(Zn) family
MtrunR108HiC_037305	MedtrR108_hic.HiC_scaffold_8.3473.gene	-1.95416	2.75921e-05	-1.0997	0.0113684	monocopper oxidase-like protein SKU5	Putative L-ascorbate oxidase
MtrunR108HiC_026673	MedtrR108_hic.HiC_scaffold_6.1057.gene	3.39284	0.000156328	3.34706	0.00310637	Cell division cycle protein 27-like B	putative protein
MtrunR108HiC_020001	MedtrR108_hic.HiC_scaffold_4.4330.gene	0.921061	0.00565833	1.21677	0.0045461	sulfite exporter TauE/SafE family protein 3-like	Putative transmembrane protein TauE
MtrunR108HiC_000368	MedtrR108_hic.HiC_scaffold_1.368.gene	1.2757	0.033855	3.23619	0.0028838	methionine--tRNA ligase, chloroplastic/mitochondrial	Putative aminoacyl-tRNA synthetase, class Ia, anticodon-binding, methionyl/Leucyl tRNA synthetase
MtrunR108HiC_003595	MedtrR108_hic.HiC_scaffold_1.3595.gene	-2.5662	0.000495199	-1.94269	0.0296313	epsin-like isoform X1	putative protein
MtrunR108HiC_007416	MedtrR108_hic.HiC_scaffold_2.1912.gene	2.59246	0.000830712	1.86129	0.0228523	chromatin remodeling protein EBS-like	Putative BAH domain-containing protein
MtrunR108HiC_007357	MedtrR108_hic.HiC_scaffold_2.1853.gene	-1.77409	0.00109697	-2.01563	0.0012868	protein ELF4-LIKE 4	Putative protein EARLY FLOWERING 4
MtrunR108HiC_023561	MedtrR108_hic.HiC_scaffold_5.2450.gene	-2.236	0.000123419	-1.85129	0.00939336	transmembrane protein, putative	putative protein
MtrunR108HiC_017627	MedtrR108_hic.HiC_scaffold_4.1956.gene	-1.66453	0.0001001	-1.01394	0.0310915	histone deacetylase 9 isoform X1	Putative histone deacetylase
MtrunR108HiC_036984	MedtrR108_hic.HiC_scaffold_8.3152.gene	-0.99398	0.00133479	-0.972496	0.0110411	Transmembrane protein	Putative transmembrane protein
MtrunR108HiC_002084	MedtrR108_hic.HiC_scaffold_1.2084.gene	1.24212	0.0182968	3.25842	0.00139572	---NA---	hypothetical protein
MtrunR108HiC_001796	MedtrR108_hic.HiC_scaffold_1.1796.gene	-1.43874	0.000992824	-1.84917	0.00314198	Uricase-2 isozyme 2	Putative factor independent urate hydroxylase
MtrunR108HiC_007528	MedtrR108_hic.HiC_scaffold_2.2024.gene	1.44399	0.0114076	3.62418	0.000802892	G-box-binding factor	Putative transcription factor bZIP family
MtrunR108HiC_007864	MedtrR108_hic.HiC_scaffold_2.2360.gene	-1.77473	0.000325094	-1.31707	0.0146747	---NA---	putative protein
MtrunR108HiC_020600	MedtrR108_hic.HiC_scaffold_4.4929.gene	-1.63308	0.000259718	-1.3854	0.00891787	uncharacterized protein LOC25502118 isoform X2	putative protein
MtrunR108HiC_003596	MedtrR108_hic.HiC_scaffold_1.3596.gene	-2.01509	0.000112264	-1.49281	0.0153982	probable serine/threonine-protein kinase At1g54610	Putative protein-serine/threonine kinase CMGC-CDK-CRK7-CDK9 family
MtrunR108HiC_023308	MedtrR108_hic.HiC_scaffold_5.2197.gene	1.51153	0.0102373	2.22016	0.0139711	GRF zinc finger protein	Putative transcription factor GRF family
MtrunR108HiC_028898	MedtrR108_hic.HiC_scaffold_7.142.gene	1.53638	0.00437154	3.01353	0.00126346	pyruvate dehydrogenase E1 component subunit beta, mitochondrial isoform X4	Putative pyruvate dehydrogenase (acetyl-transferring)
MtrunR108HiC_015427	MedtrR108_hic.HiC_scaffold_3.5229.gene	1.00601	0.0475646	4.89059	0.000215611	ornithine decarboxylase	Putative ornithine decarboxylase
MtrunR108HiC_013125	MedtrR108_hic.HiC_scaffold_3.2927.gene	-1.65488	0.000885217	-1.46213	0.0177067	PHD-zinc-finger-like domain protein	Putative chromatin regulator PHD family
MtrunR108HiC_030872	MedtrR108_hic.HiC_scaffold_7.2116.gene	-1.10913	0.00147084	-1.00399	0.0182503	mRNA-capping enzyme isoform X1	Putative mRNA (guanine-N(7))-methyltransferase
MtrunR108HiC_012174	MedtrR108_hic.HiC_scaffold_3.1976.gene	1.12186	0.0465398	2.5448	0.00460792	hypothetical protein MTR_7g070630	hypothetical protein
MtrunR108HiC_025566	MedtrR108_hic.HiC_scaffold_5.4455.gene	-1.91819	0.000214056	-2.10356	0.00324727	protein FAR1-RELATED SEQUENCE 9	Putative Zinc finger, SWIM-type, MULE transposase domain, FHY3/FAR1 family
MtrunR108HiC_025674	MedtrR108_hic.HiC_scaffold_6.58.gene	2.03554	0.00189592	1.70398	0.0271655	Oligopeptide transporter 5	Putative oligopeptide transporter, OPT superfamily
MtrunR108HiC_008573	MedtrR108_hic.HiC_scaffold_2.3069.gene	1.27704	0.013477	5.13032	0.000172068	WRKY DNA-binding transcription factor 70-like	Putative transcription factor WRKY family
MtrunR108HiC_034161	MedtrR108_hic.HiC_scaffold_8.329.gene	2.07558	0.00176074	2.09937	0.0139439	protein DOWN-REGULATED IN DIF1 11-like	Putative bifunctional inhibitor/plant lipid transfer protein/seed storage helical domain superfamily
MtrunR108HiC_010323	MedtrR108_hic.HiC_scaffold_3.125.gene	1.47488	0.000570876	2.33837	0.00121188	probable L-type lectin-domain containing receptor kinase S.7	Putative protein kinase RLK-Pelle-L-LEC family
MtrunR108HiC_033181	MedtrR108_hic.HiC_scaffold_7.4425.gene	1.35456	0.00796224	2.15985	0.00488217	pectinesterase-like	Putative pectinesterase
MtrunR108HiC_012316	MedtrR108_hic.HiC_scaffold_3.2118.gene	1.60878	0.0152407	1.95314	0.0247814	---NA---	putative protein
MtrunR108HiC_029589	MedtrR108_hic.HiC_scaffold_7.833.gene	1.38736	0.00526342	2.35254	0.0036662	putative transcription factor GRF family	Putative transcription factor GRF family
MtrunR108HiC_033903	MedtrR108_hic.HiC_scaffold_8.71.gene	1.40893	0.0200566	3.21708	0.00284136	FKBP-type peptidyl-prolyl cis-trans isomerase	putative protein
MtrunR108HiC_007232	MedtrR108_hic.HiC_scaffold_2.1728.gene	-1.15916	0.00400898	-1.01827	0.0374058	probable inactive purple acid phosphatase 28 isoform X1	Putative calcineurin-like phosphoesterase domain, ApaH type, phosphoesterase
MtrunR108HiC_025992	MedtrR108_hic.HiC_scaffold_6.376.gene	1.2732	0.0227258	4.55131	0.000424013	gibberellin-regulated protein 4	putative protein
MtrunR108HiC_003753	MedtrR108_hic.HiC_scaffold_1.3753.gene	-1.77396	0.000112991	-1.50176	0.00689341	putative transcription factor interactor and regulator CCHC(Zn) family	Putative transcription factor interactor and regulator CCHC(Zn) family
MtrunR108HiC_032383	MedtrR108_hic.HiC_scaffold_7.3627.gene	-1.40594	0.000358362	-1.57102	0.0015155	---NA---	putative protein
MtrunR108HiC_011028	MedtrR108_hic.HiC_scaffold_3.830.gene	1.43793	0.0131907	2.72382	0.00426944	Nucleic acid-binding	hypothetical protein
MtrunR108HiC_008163	MedtrR108_hic.HiC_scaffold_2.2659.gene	1.18071	0.0332725	2.49256	0.0068489	E3 ubiquitin-protein ligase RGLG4	Putative transcription factor C2H2 family
MtrunR108HiC_021151	MedtrR108_hic.HiC_scaffold_5.40.gene	1.02948	0.0171907	1.97255	0.0016506	RNA recognition motif	Putative RNA-binding domain superfamily
MtrunR108HiC_022179	MedtrR108_hic.HiC_scaffold_5.1068.gene	-2.36595	0.000112113	-2.49429	0.00379871	thiol-disulfide oxidoreductase LTO1	Putative vitamin K epoxide reductase, Thioredoxin-like superfamily, VKOR domain superfamily
MtrunR108HiC_014602	MedtrR108_hic.HiC_scaffold_3.4404.gene	-2.06917	0.000303896	-1.50297	0.0275449	ubiquitin carboxyl-terminal hydrolase 16	Putative ubiquitinyl hydrolase 1
MtrunR108HiC_001727	MedtrR108_hic.HiC_scaffold_1.1727.gene	2.05026	0.000466731	2.90511	0.00184026	probable calcium-binding protein CML18	Putative EF-hand domain-containing protein
MtrunR108HiC_015407	MedtrR108_hic.HiC_scaffold_3.5209.gene	1.0292	0.0305982	2.43347	0.00526513	proline--tRNA ligase, cytoplasmic	Putative proline--tRNA ligase
MtrunR108HiC_037815	MedtrR108_hic.HiC_scaffold_8.3983.gene	-2.895	0.000142087	-1.67139	0.0304894	oleosin 1	Putative oleosin
MtrunR108HiC_023662	MedtrR108_hic.HiC_scaffold_5.2551.gene	1.13749	0.0358389	2.05371	0.0117099	uncharacterized protein LOC11433111	putative protein
MtrunR108HiC_007770	MedtrR108_hic.HiC_scaffold_2.2266.gene	1.49939	0.0151281	3.25669	0.00202149	replication factor A protein	Putative nucleic acid-binding protein
MtrunR108HiC_020695	MedtrR108_hic.HiC_scaffold_4.5024.gene	-2.85317	0.00125461	-2.38502	0.0415259	Trehalase 1	putative protein
MtrunR108HiC_037350	MedtrR108_hic.HiC_scaffold_8.3518.gene	1.09762	0.0403927	2.5304	0.00538731	putative transcription factor interactor and regulator CCHC(Zn) family	Putative MULE transposase domain-containing protein
MtrunR108HiC_004962	MedtrR108_hic.HiC_scaffold_1.4962.gene	-0.628754	0.0266989	-0.869068	0.0248426	CDP-diacylglycerol--serine O-phosphatidyltransferase 1 isoform X1	Putative CDP-diacylglycerol--serine O-phosphatidyltransferase
MtrunR108HiC_015531	MedtrR108_hic.HiC_scaffold_3.5333.gene	1.4926	0.0237998	4.06765	0.000778898	DUF241 domain protein	putative protein
MtrunR108HiC_022989	MedtrR108_hic.HiC_scaffold_5.1878.gene	1.4261	0.014888	3.55591	0.00134628	cullin-3A	Putative cullin
MtrunR108HiC_015690	MedtrR108_hic.HiC_scaffold_4.19.gene	1.22451	0.0258311	2.71611	0.00440107	putative beta-amyrin 11-oxidase	Putative beta-amyrin 11-oxidase
MtrunR108HiC_006507	MedtrR108_hic.HiC_scaffold_2.1003.gene	-2.72044	0.00022706	-2.05561	0.0276102	fumarylacetoacetase	Putative fumarylacetoacetase
MtrunR108HiC_016398	MedtrR108_hic.HiC_scaffold_4.727.gene	-0.88299	0.0128639	-1.20259	0.00947054	NAD(P)-binding rossmann-fold protein	Putative NAD(P)-binding domain, NAD(P)-binding domain superfamily, sanguinarine reductase SARED1
MtrunR108HiC_021758	MedtrR108_hic.HiC_scaffold_5.647.gene	1.97987	0.000877556	2.9973	0.00126765	putative cyclin	Putative cyclin domain-containing protein
MtrunR108HiC_022705	MedtrR108_hic.HiC_scaffold_5.1594.gene	-1.06736	0.000360343	-1.0217	0.00423427	signal recognition particle receptor subunit beta	Putative signal recognition particle receptor, beta subunit
MtrunR108HiC_036016	MedtrR108_hic.HiC_scaffold_8.2184.gene	1.60979	0.00643304	3.84529	0.000753966	protein FEZ	Putative transcription factor NAM family
MtrunR108HiC_005588	MedtrR108_hic.HiC_scaffold_2.84.gene	-1.76242	0.000275049	-1.22006	0.0288968	probable receptor-like protein kinase At1g11050	Putative protein kinase RLK-Pelle-RKF3 family
MtrunR108HiC_000499	MedtrR108_hic.HiC_scaffold_1.499.gene	-3.6319	6.95491e-05	-2.0997	0.0289016	ultraviolet-B-repressible protein	Putative photosystem II PsbX
MtrunR108HiC_017474	MedtrR108_hic.HiC_scaffold_4.1803.gene	-1.19489	0.000614196	-1.45074	0.00146663	coiled-coil domain-containing protein R3HCC1L	Putative Coiled-coil domain-containing protein R3HC1/R3HCL
MtrunR108HiC_024627	MedtrR108_hic.HiC_scaffold_5.3516.gene	-1.37576	0.000434343	-1.29831	0.00700654	rRNA-processing protein fcf2-like	Putative Fcf2 pre-rRNA processing
MtrunR108HiC_029967	MedtrR108_hic.HiC_scaffold_7.1211.gene	2.00931	0.00189995	3.11321	0.00213273	C2H2-like zinc finger protein	putative protein
MtrunR108HiC_034660	MedtrR108_hic.HiC_scaffold_8.828.gene	1.05493	0.00573344	1.53502	0.0061664	3-oxo-5-alpha-steroid 4-dehydrogenase	Putative 3-oxo-5-alpha-steroid 4-dehydrogenase
MtrunR108HiC_003817	MedtrR108_hic.HiC_scaffold_1.3817.gene	1.1013	0.0043617	2.25804	0.000826229	ABC transporter B family member 21-like	Putative ABC-type xenobiotic transporter
MtrunR108HiC_022916	MedtrR108_hic.HiC_scaffold_5.1805.gene	-2.95997	0.000134693	-2.39189	0.0198768	homeobox-leucine zipper protein HAT5	Putative transcription factor Homobox-WOX family
MtrunR108HiC_030814	MedtrR108_hic.HiC_scaffold_7.2058.gene	1.48443	0.0092669	1.52823	0.0248762	---NA---	putative protein
MtrunR108HiC_031721	MedtrR108_hic.HiC_scaffold_7.2965.gene	-1.88206	0.000840026	-1.28487	0.0300791	protein FLOWERING LOCUS T-like	Putative phosphatidylethanolamine-binding protein
MtrunR108HiC_022243	MedtrR108_hic.HiC_scaffold_5.1132.gene	1.96014	0.00255503	4.24971	0.000893385	protein PIN-LIKES 7-like	Putative membrane transport protein
MtrunR108HiC_018900	MedtrR108_hic.HiC_scaffold_4.3229.gene	-2.49031	3.43049e-05	-1.76722	0.00550879	cytochrome c6, chloroplastic	Putative cytochrome c-like domain-containing protein
MtrunR108HiC_012067	MedtrR108_hic.HiC_scaffold_3.1869.gene	1.03068	0.0423473	1.89398	0.0152701	pre-mRNA-splicing factor ATP-dependent RNA helicase DEAH7	Putative RNA helicase
MtrunR108HiC_005141	MedtrR108_hic.HiC_scaffold_1.5141.gene	0.997299	0.0161038	1.64365	0.00635401	plant phospholipase-like protein	hypothetical protein
MtrunR108HiC_017120	MedtrR108_hic.HiC_scaffold_4.1449.gene	-1.19282	0.006283	-2.05647	0.00301842	alcohol dehydrogenase-like 1	Putative alcohol dehydrogenase
MtrunR108HiC_019571	MedtrR108_hic.HiC_scaffold_4.3900.gene	1.28087	0.032694	2.17647	0.00830088	transmembrane protein, putative	putative protein
MtrunR108HiC_002764	MedtrR108_hic.HiC_scaffold_1.2764.gene	2.12626	0.000816473	1.64768	0.0309123	endoribonuclease Dicer homolog 2	Putative post-transcriptional gene silencing PAZ-Argonaute family
MtrunR108HiC_017541	MedtrR108_hic.HiC_scaffold_4.1870.gene	1.27031	0.0292573	2.71773	0.00486996	hypothetical protein MtrunA17_Chr4g0026131	putative protein
MtrunR108HiC_015705	MedtrR108_hic.HiC_scaffold_4.34.gene	1.74039	0.00517373	3.03248	0.00183775	B3 DNA-binding domain protein	Putative transcription factor B3-Domain family
MtrunR108HiC_013989	MedtrR108_hic.HiC_scaffold_3.3791.gene	-3.44379	2.06248e-05	-1.96725	0.00424877	transmembrane protein, putative	putative protein
MtrunR108HiC_037436	MedtrR108_hic.HiC_scaffold_8.3604.gene	-3.11771	8.6807e-05	-2.08503	0.0236151	glyceraldehyde-3-phosphate dehydrogenase, cytosolic	Putative glyceraldehyde-3-phosphate dehydrogenase (phosphorylating)
MtrunR108HiC_027169	MedtrR108_hic.HiC_scaffold_6.1553.gene	3.08956	6.9365e-05	2.87131	0.00312675	uncharacterized protein LOC113787752	putative protein
MtrunR108HiC_005121	MedtrR108_hic.HiC_scaffold_1.5121.gene	-2.7405	0.000136825	-1.94503	0.0225009	protein transport protein Sec24-like At4g32640	Putative Zinc finger, Sec23/Sec24-type, sec23/Sec24, trunk domain, sec23/Sec24, helical
MtrunR108HiC_010580	MedtrR108_hic.HiC_scaffold_3.382.gene	-1.32563	0.000143098	-1.05158	0.00872624	protein LATERAL ROOT PRIMORDIUM 1-like	Putative transcription factor STY-LRP1 family
MtrunR108HiC_017554	MedtrR108_hic.HiC_scaffold_4.1883.gene	0.9895	0.0155724	2.15421	0.00327812	DNA polymerase epsilon subunit 3	Putative DNA-directed DNA polymerase transcription factor Hap3/NF-YB family
MtrunR108HiC_010546	MedtrR108_hic.HiC_scaffold_3.348.gene	1.37706	0.0272283	2.19521	0.0164939	zinc finger BED domain-containing protein DAYSLEEPER-like	Putative HAT dimerisation domain, ribonuclease H-like superfamily
MtrunR108HiC_019386	MedtrR108_hic.HiC_scaffold_4.3715.gene	1.78217	0.00451835	2.18824	0.0114362	hypothetical protein MTR_4g093160	hypothetical protein
MtrunR108HiC_030033	MedtrR108_hic.HiC_scaffold_7.1277.gene	1.59836	0.0033645	2.7559	0.00254206	glutamate receptor 2.7	Putative periplasmic binding protein-like I
MtrunR108HiC_025510	MedtrR108_hic.HiC_scaffold_5.4399.gene	1.93672	0.00261787	3.01295	0.00196438	polygalacturonase 3	Putative endo-polygalacturonase
MtrunR108HiC_027688	MedtrR108_hic.HiC_scaffold_6.2072.gene	1.3058	0.0188473	2.57614	0.00505533	DNA/RNA polymerase superfamily protein, putative	putative protein
MtrunR108HiC_020385	MedtrR108_hic.HiC_scaffold_4.4714.gene	1.16914	0.0324233	3.19758	0.00120779	magnesium transporter MRS2-F	Putative magnesium transporter MRS2
MtrunR108HiC_006570	MedtrR108_hic.HiC_scaffold_2.1066.gene	1.80407	0.0101389	3.1013	0.00390572	---NA---	putative protein
MtrunR108HiC_001765	MedtrR108_hic.HiC_scaffold_1.1765.gene	1.54098	0.0100989	2.56874	0.00889359	sister-chromatide cohesion protein	Putative armadillo-like helical, stromalin conservative domain, cohesin subunit Scc3/SA
MtrunR108HiC_036543	MedtrR108_hic.HiC_scaffold_8.2711.gene	-3.53244	4.67378e-05	-2.62794	0.00843469	proline-rich extensin-like protein EPR1	putative protein
MtrunR108HiC_022430	MedtrR108_hic.HiC_scaffold_5.1319.gene	2.38074	0.000251878	2.69563	0.00264175	disease resistance protein rpm1-like	Putative leucine-rich repeat domain superfamily
MtrunR108HiC_015240	MedtrR108_hic.HiC_scaffold_3.5042.gene	0.982404	0.00774575	1.17414	0.0191648	protein DETOXIFICATION 48-like	Putative multi antimicrobial extrusion protein
MtrunR108HiC_021689	MedtrR108_hic.HiC_scaffold_5.578.gene	-2.58809	4.37267e-05	-1.54353	0.0196481	AP-2 complex subunit mu	Putative clathrin adaptor, mu subunit, Longin-like domain superfamily, AP-2 complex subunit mu
MtrunR108HiC_029410	MedtrR108_hic.HiC_scaffold_7.654.gene	-1.75482	0.00201242	-2.25752	0.00113958	---NA---	putative protein
MtrunR108HiC_010127	MedtrR108_hic.HiC_scaffold_2.4623.gene	2.65999	0.00011016	3.36845	0.000905071	Disease resistance protein CC-NBS-LRR class family	Putative GAG-pre-integrase domain-containing protein
MtrunR108HiC_013676	MedtrR108_hic.HiC_scaffold_3.3478.gene	1.99838	0.000822646	2.47677	0.00467192	putative transcription factor C2H2 family	Putative transcription factor C2H2 family
MtrunR108HiC_004203	MedtrR108_hic.HiC_scaffold_1.4203.gene	-2.75755	0.000960279	-2.3937	0.0284545	protein decapping 5-like	Putative LSM domain superfamily, FDF domain, lsm14-like, DFDF domain-containing protein
MtrunR108HiC_007243	MedtrR108_hic.HiC_scaffold_2.1739.gene	2.05512	0.00299522	2.21707	0.0152979	---NA---	hypothetical protein
MtrunR108HiC_031311	MedtrR108_hic.HiC_scaffold_7.2555.gene	1.41721	0.0156529	1.6396	0.0273277	putative ripening-related protein 1	Putative RlpA-like domain superfamily, kiwellin
MtrunR108HiC_030910	MedtrR108_hic.HiC_scaffold_7.2154.gene	1.98228	0.00103247	2.17111	0.00616876	DUF247 domain protein	putative protein
MtrunR108HiC_038048	MedtrR108_hic.HiC_scaffold_8.4216.gene	-1.49942	0.00189592	-1.86429	0.00759659	Zinc finger CCCH-type with G patch domain-containing protein	Putative G-patch domain, R3H domain, R3H domain superfamily protein
MtrunR108HiC_016276	MedtrR108_hic.HiC_scaffold_4.605.gene	1.80081	0.00270543	2.75166	0.00268994	DUF674 family protein	putative protein
MtrunR108HiC_031249	MedtrR108_hic.HiC_scaffold_7.2493.gene	-3.20918	6.82743e-05	-2.34235	0.012379	peroxisomal membrane protein 11C	Putative peroxisomal biogenesis factor 11
MtrunR108HiC_028520	MedtrR108_hic.HiC_scaffold_6.2904.gene	1.21272	0.0305018	2.85582	0.00201113	bark storage protein A	Putative adenosylhomocysteine nucleosidase
MtrunR108HiC_004878	MedtrR108_hic.HiC_scaffold_1.4878.gene	-2.77369	5.54063e-05	-2.14154	0.00978008	triacylglycerol lipase 1	Putative triacylglycerol lipase
MtrunR108HiC_021374	MedtrR108_hic.HiC_scaffold_5.263.gene	2.09288	0.000236646	2.67567	0.00176765	phosphatidylinositol 4-kinase gamma 2	Putative 1-phosphatidylinositol 4-kinase
MtrunR108HiC_009272	MedtrR108_hic.HiC_scaffold_2.3768.gene	-2.71566	3.4589e-05	-1.96375	0.00766913	lipoyl synthase 2, mitochondrial	Lipoyl synthase
MtrunR108HiC_020038	MedtrR108_hic.HiC_scaffold_4.4367.gene	-4.06499	0.000132191	-2.62699	0.0229268	ferredoxin	Putative 2Fe-2S ferredoxin-type iron-sulfur binding domain, 2Fe-2S ferredoxin, iron-sulphur binding
MtrunR108HiC_030344	MedtrR108_hic.HiC_scaffold_7.1588.gene	1.9293	0.0050715	2.32065	0.0156354	protein NRT1/ PTR FAMILY 4.2	Putative proton-dependent oligopeptide transporter family, MFS transporter superfamily
MtrunR108HiC_037509	MedtrR108_hic.HiC_scaffold_8.3677.gene	1.34443	0.0202811	2.75894	0.00552277	putative transcription factor interactor and regulator CCHC(Zn) family	hypothetical protein
MtrunR108HiC_012268	MedtrR108_hic.HiC_scaffold_3.2070.gene	0.813376	0.00725632	0.876948	0.0185178	DNA-directed RNA polymerases I and III subunit RPAC1	Putative DNA-directed RNA polymerase
MtrunR108HiC_021116	MedtrR108_hic.HiC_scaffold_5.5.gene	-1.66491	0.000138546	-1.24533	0.0133503	histone deacetylase 19	Putative histone deacetylase
MtrunR108HiC_004058	MedtrR108_hic.HiC_scaffold_1.4058.gene	-2.51095	3.66444e-05	-2.18833	0.00296656	vacuolar protein sorting-associated protein 60.1	Putative Snf7 family protein
MtrunR108HiC_023296	MedtrR108_hic.HiC_scaffold_5.2185.gene	1.49726	0.00216709	1.73154	0.00705567	transcription factor jumonji (JmjC) domain protein	Putative transcription factor & chromatin remodeling &Metalloenzymes JmjC family
MtrunR108HiC_024449	MedtrR108_hic.HiC_scaffold_5.3338.gene	0.712676	0.0136466	0.788798	0.0247968	tRNA threonylcarbamoyladenosine dehydratase	Putative molybdopterin-synthase adenylyltransferase
MtrunR108HiC_005367	MedtrR108_hic.HiC_scaffold_1.5367.gene	-2.64286	5.54063e-05	-1.98593	0.00958628	serine/threonine-protein kinase PBS1	Putative protein kinase RLK-Pelle-RLCK-VIIa-1 family
MtrunR108HiC_034729	MedtrR108_hic.HiC_scaffold_8.897.gene	-1.72689	8.76467e-05	-1.31685	0.00778269	U-box domain-containing protein 44-like	Putative transcription factor bZIP family
MtrunR108HiC_034308	MedtrR108_hic.HiC_scaffold_8.476.gene	-1.62093	0.000612891	-1.15687	0.0417349	putative polynucleotide adenylyltransferase	Putative polynucleotide adenylyltransferase
MtrunR108HiC_032790	MedtrR108_hic.HiC_scaffold_7.4034.gene	-2.42867	0.000434121	-1.75254	0.0290505	peroxiredoxin-2E, chloroplastic	Putative thioredoxin-dependent peroxiredoxin
MtrunR108HiC_009695	MedtrR108_hic.HiC_scaffold_2.4191.gene	-0.602684	0.0114235	-0.73343	0.017696	zinc transporter ZTP29	Putative zinc/iron permease
MtrunR108HiC_031404	MedtrR108_hic.HiC_scaffold_7.2648.gene	-1.36855	0.000272979	-1.11928	0.0106294	Proline iminopeptidase	Putative prolyl aminopeptidase
MtrunR108HiC_027195	MedtrR108_hic.HiC_scaffold_6.1579.gene	1.56941	0.00983081	2.73078	0.0025647	neurogenic protein mastermind	putative protein
MtrunR108HiC_002946	MedtrR108_hic.HiC_scaffold_1.2946.gene	-2.72125	0.000147858	-2.10995	0.0139918	RPM1 interacting protein 13	putative protein
MtrunR108HiC_022915	MedtrR108_hic.HiC_scaffold_5.1804.gene	1.65449	0.00349136	2.36213	0.00462631	ubiquitin-protein ligase	putative protein
MtrunR108HiC_022137	MedtrR108_hic.HiC_scaffold_5.1026.gene	1.83342	0.00382823	3.3372	0.00157085	senescence-specific cysteine protease SAG39	Putative fruit bromelain
MtrunR108HiC_022587	MedtrR108_hic.HiC_scaffold_5.1476.gene	1.16944	0.020511	1.62454	0.0245641	probable rhamnogalacturonate lyase B	Putative rhamnogalacturonan endolyase
MtrunR108HiC_023218	MedtrR108_hic.HiC_scaffold_5.2107.gene	1.67844	0.0209743	2.84605	0.010033	hypothetical protein MTR_5g045180	putative protein
MtrunR108HiC_036419	MedtrR108_hic.HiC_scaffold_8.2587.gene	1.67818	0.00345373	2.38627	0.00485856	L-type lectin-domain containing receptor kinase IX.1-like	Putative protein kinase RLK-Pelle-L-LEC family
MtrunR108HiC_037128	MedtrR108_hic.HiC_scaffold_8.3296.gene	0.937402	0.0496823	2.73436	0.00125578	hypothetical protein MTR_4g097480	putative protein
MtrunR108HiC_015601	MedtrR108_hic.HiC_scaffold_3.5403.gene	-2.25504	0.000127495	-1.66476	0.0064187	plant phospholipase-like protein	Putative phospholipase
MtrunR108HiC_015150	MedtrR108_hic.HiC_scaffold_3.4952.gene	-2.43181	5.86591e-05	-1.83496	0.0108523	signal recognition particle 14 kDa protein isoform X1	Putative signal recognition particle, SRP14 subunit, signal recognition particle, SRP9/SRP14 subunit
MtrunR108HiC_017084	MedtrR108_hic.HiC_scaffold_4.1413.gene	1.75555	0.00441287	1.65811	0.026179	ribonuclease H	putative protein
MtrunR108HiC_005029	MedtrR108_hic.HiC_scaffold_1.5029.gene	1.60323	0.00153669	2.63688	0.00207433	zinc finger protein JAGGED-like	Putative transcription factor C2H2 family
MtrunR108HiC_032462	MedtrR108_hic.HiC_scaffold_7.3706.gene	-1.69969	0.0201845	-1.69506	0.0273459	Embryo sac development arrest 6	putative protein
MtrunR108HiC_023794	MedtrR108_hic.HiC_scaffold_5.2683.gene	1.62713	0.00900564	2.96085	0.00394939	probable trehalose-phosphate phosphatase C	Putative trehalose-phosphatase
MtrunR108HiC_016307	MedtrR108_hic.HiC_scaffold_4.636.gene	1.89807	0.00168345	2.34845	0.00591996	rop guanine nucleotide exchange factor 7	Putative PRONE domain, Rop guanine nucleotide exchange factor
MtrunR108HiC_016857	MedtrR108_hic.HiC_scaffold_4.1186.gene	0.858506	0.041091	1.34083	0.0242863	probable pectinesterase/pectinesterase inhibitor 33	Putative pectinesterase
MtrunR108HiC_034758	MedtrR108_hic.HiC_scaffold_8.926.gene	-2.04113	0.000178267	-2.19963	0.00314703	E3 ubiquitin-protein ligase SINAT3	Putative transcription factor C2H2 family
MtrunR108HiC_037198	MedtrR108_hic.HiC_scaffold_8.3366.gene	-1.06066	0.00557843	-1.28661	0.0107841	putative meiosis arrest female protein	Putative NYN domain, limkain-b1-type, meiosis regulator and mRNA stability factor 1
MtrunR108HiC_020564	MedtrR108_hic.HiC_scaffold_4.4893.gene	-1.4525	0.000107346	-1.55908	0.00143777	ubiquitin-conjugating enzyme E2 4	Putative ubiquitin-conjugating enzyme E2, ubiquitin-conjugating enzyme/RWD
MtrunR108HiC_025732	MedtrR108_hic.HiC_scaffold_6.116.gene	1.39661	0.00217226	2.40382	0.00151162	putative F-box domain, leucine-rich repeat domain, L domain-containing protein	Putative F-box domain, leucine-rich repeat domain superfamily, F-box-like domain superfamily
MtrunR108HiC_037093	MedtrR108_hic.HiC_scaffold_8.3261.gene	0.910194	0.027541	1.22991	0.0253209	transcriptional regulator of RNA polII, SAGA, subunit	Putative transcriptional coactivator Hfi1/Transcriptional adapter 1
MtrunR108HiC_032813	MedtrR108_hic.HiC_scaffold_7.4057.gene	1.80375	0.00459617	1.96595	0.019212	MEI1 protein	putative protein
MtrunR108HiC_013612	MedtrR108_hic.HiC_scaffold_3.3414.gene	0.742235	0.0230345	1.75249	0.00309875	ribonuclease H	Putative ribonuclease H domain-containing protein
MtrunR108HiC_035414	MedtrR108_hic.HiC_scaffold_8.1582.gene	-1.10066	0.000259629	-0.973234	0.00615741	type I inositol polyphosphate 5-phosphatase 10 isoform X1	Putative endonuclease/exonuclease/phosphatase
MtrunR108HiC_009077	MedtrR108_hic.HiC_scaffold_2.3573.gene	-1.42526	0.000373891	-1.30278	0.0105375	N-carbamoylputrescine amidase	Putative N-carbamoylputrescine amidase
MtrunR108HiC_011871	MedtrR108_hic.HiC_scaffold_3.1673.gene	1.28859	0.0275938	2.26124	0.0144007	serine/threonine-protein phosphatase	Putative aminotransferase-like, plant mobile domain, protein MAINTENANCE OF MERISTEMS
MtrunR108HiC_032752	MedtrR108_hic.HiC_scaffold_7.3996.gene	1.7817	0.00075747	2.56711	0.00268079	polyadenylate-binding protein 7	Putative polyadenylate binding protein, human types 1, 2, 3, 4
MtrunR108HiC_029611	MedtrR108_hic.HiC_scaffold_7.855.gene	2.39687	0.000129839	1.97392	0.00792935	Myb/SANT-like DNA-binding domain protein	putative protein
MtrunR108HiC_030135	MedtrR108_hic.HiC_scaffold_7.1379.gene	1.26942	0.00253569	2.87381	0.000990673	F-box/RNI/FBD-like domain protein	Putative F-box domain, reverse transcriptase zinc-binding domain, F-box-like domain superfamily
MtrunR108HiC_010966	MedtrR108_hic.HiC_scaffold_3.768.gene	1.42464	0.00486706	2.38148	0.00296844	telomerase reverse transcriptase isoform X1	Putative RNA-directed DNA polymerase
MtrunR108HiC_013069	MedtrR108_hic.HiC_scaffold_3.2871.gene	0.972676	0.0082876	1.64986	0.00259067	ATPase family AAA domain-containing protein 5	Putative checkpoint protein Rad17/Rad24
MtrunR108HiC_012180	MedtrR108_hic.HiC_scaffold_3.1982.gene	1.19769	0.019393	2.19175	0.0107683	cytochrome P450 71D11	Putative cytochrome P450
MtrunR108HiC_025309	MedtrR108_hic.HiC_scaffold_5.4198.gene	1.70861	0.0027128	1.8394	0.0123073	PRR response regulator	putative protein
MtrunR108HiC_012434	MedtrR108_hic.HiC_scaffold_3.2236.gene	-1.2236	0.0108264	-2.34072	0.00331091	E3 ubiquitin-protein ligase AIRP2 isoform X1	Putative transcription factor C2H2 family
MtrunR108HiC_006378	MedtrR108_hic.HiC_scaffold_2.874.gene	-2.2115	4.45714e-05	-1.15113	0.0342281	peroxiredoxin-2F, mitochondrial	Putative thioredoxin-dependent peroxiredoxin
MtrunR108HiC_033376	MedtrR108_hic.HiC_scaffold_7.4620.gene	-0.941647	0.009573	-1.3536	0.0114756	sugar transporter ERD6-like 5 isoform X1	Putative major facilitator, sugar transporter, major facilitator superfamily
MtrunR108HiC_005732	MedtrR108_hic.HiC_scaffold_2.228.gene	1.25273	0.0148275	2.52388	0.00331992	anthocyanidin 3-O-glucosyltransferase 7-like	Putative hexosyltransferase
MtrunR108HiC_018277	MedtrR108_hic.HiC_scaffold_4.2606.gene	1.50073	0.012869	3.57699	0.00187902	protein terminal ear1-like	Putative mei2-like RNA recognition, nucleotide-binding alpha-beta plait domain superfamily
MtrunR108HiC_007671	MedtrR108_hic.HiC_scaffold_2.2167.gene	2.19383	0.00220744	3.17612	0.00260522	hypothetical protein MTR_5g049460	hypothetical protein
MtrunR108HiC_001949	MedtrR108_hic.HiC_scaffold_1.1949.gene	2.02965	0.00119646	2.46128	0.00530029	GRF zinc finger protein	Putative transcription factor GRF family
MtrunR108HiC_004129	MedtrR108_hic.HiC_scaffold_1.4129.gene	-1.3279	0.000198544	-0.961109	0.0165506	pyruvate kinase 1, cytosolic	Putative pyruvate kinase
MtrunR108HiC_035550	MedtrR108_hic.HiC_scaffold_8.1718.gene	1.17579	0.0415344	1.82073	0.0252191	small heat shock protein	hypothetical protein
MtrunR108HiC_023017	MedtrR108_hic.HiC_scaffold_5.1906.gene	1.25122	0.0117347	2.8713	0.00115609	---NA---	hypothetical protein
MtrunR108HiC_019449	MedtrR108_hic.HiC_scaffold_4.3778.gene	-2.52119	3.86494e-05	-1.80747	0.00916704	serine/arginine-rich splicing factor SC35	Putative RNA recognition motif domain, nucleotide-binding alpha-beta plait domain superfamily
MtrunR108HiC_023710	MedtrR108_hic.HiC_scaffold_5.2599.gene	1.17489	0.0441941	2.82181	0.00585769	putative F-box domain, leucine-rich repeat domain, L domain-containing protein	Putative F-box domain-containing protein
MtrunR108HiC_025651	MedtrR108_hic.HiC_scaffold_6.35.gene	2.31862	0.0011663	2.9713	0.00424471	leguminosin group486 secreted peptide	Putative plant self-incompatibility S1
MtrunR108HiC_003249	MedtrR108_hic.HiC_scaffold_1.3249.gene	-2.26772	0.000110309	-1.37793	0.0333274	putative HR-like lesion-inducer	Putative HR-like lesion-inducer
MtrunR108HiC_023119	MedtrR108_hic.HiC_scaffold_5.2008.gene	-1.78705	0.000138097	-1.44388	0.0091727	clp protease adapter protein ClpF, chloroplastic	Putative UVR domain, hemimethylated DNA-binding domain-containing protein
MtrunR108HiC_000495	MedtrR108_hic.HiC_scaffold_1.495.gene	-1.786	0.000690097	-1.654	0.0155569	F-box/LRR-repeat protein 15	Putative F-box/LRR-repeat protein
MtrunR108HiC_005185	MedtrR108_hic.HiC_scaffold_1.5185.gene	-1.32698	0.00390734	-1.49787	0.0155659	serine/threonine-protein kinase ATR isoform X1	Putative non-specific serine/threonine protein kinase
MtrunR108HiC_002750	MedtrR108_hic.HiC_scaffold_1.2750.gene	-3.0433	0.000205374	-2.90621	0.00928757	heavy metal-associated isoprenylated plant protein 6	Putative heavy metal-associated isoprenylated plant protein 1/3/5/6
MtrunR108HiC_019241	MedtrR108_hic.HiC_scaffold_4.3570.gene	-3.52947	2.33287e-05	-1.9406	0.0285752	bifunctional epoxide hydrolase 2	Putative soluble epoxide hydrolase
MtrunR108HiC_034610	MedtrR108_hic.HiC_scaffold_8.778.gene	2.29742	0.00289509	2.87366	0.00552987	zinc finger BED domain-containing protein RICESLEEPER 2-like	Putative hAT-like transposase, RNase-H
MtrunR108HiC_033041	MedtrR108_hic.HiC_scaffold_7.4285.gene	-1.44874	0.000234295	-1.18822	0.0108441	cullin-1	Putative cullin protein, neddylation
MtrunR108HiC_028825	MedtrR108_hic.HiC_scaffold_7.69.gene	2.5223	0.00195587	3.75264	0.00335385	KH domain-containing protein HEN4	putative protein
MtrunR108HiC_004473	MedtrR108_hic.HiC_scaffold_1.4473.gene	-2.23866	0.000269951	-1.83806	0.0132176	ABC transporter C family member 10 isoform X1	Putative ABC-type xenobiotic transporter
MtrunR108HiC_020619	MedtrR108_hic.HiC_scaffold_4.4948.gene	1.0878	0.0209451	2.20352	0.0069806	V-type proton ATPase subunit E	Putative V-type ATPase subunit E
MtrunR108HiC_021791	MedtrR108_hic.HiC_scaffold_5.680.gene	-1.27059	0.000782218	-0.993606	0.0274337	WD40 repeat-containing protein HOS15	Putative transcription factor WD40-like family
MtrunR108HiC_032381	MedtrR108_hic.HiC_scaffold_7.3625.gene	-1.48943	0.000249891	-0.956486	0.0436561	histone acetyltransferase GCN5	Putative histone acetyltransferase chromatin remodeler Bromodomain family
MtrunR108HiC_021014	MedtrR108_hic.HiC_scaffold_4.5343.gene	1.1833	0.00198131	1.69947	0.00253963	pentatricopeptide repeat-containing protein At4g02750	Putative tetratricopeptide-like helical domain superfamily, DYW domain-containing protein
MtrunR108HiC_003928	MedtrR108_hic.HiC_scaffold_1.3928.gene	-1.43323	0.000359799	-1.52625	0.00297126	DUF538 family protein	Putative-like superfamily protein
MtrunR108HiC_004301	MedtrR108_hic.HiC_scaffold_1.4301.gene	0.446466	0.0417676	0.759488	0.00859107	hypoxanthine-guanine phosphoribosyltransferase	Putative transcription factor B3-Domain family
MtrunR108HiC_020247	MedtrR108_hic.HiC_scaffold_4.4576.gene	-2.62764	0.000173834	-2.31121	0.0111849	RPM1-interacting protein 4 (RIN4) family protein	putative protein
MtrunR108HiC_007105	MedtrR108_hic.HiC_scaffold_2.1601.gene	1.30961	0.0209225	1.89396	0.0188882	auxin-binding protein ABP19a	Putative germin, rmlC-like cupin domain superfamily, rmlC-like jelly roll, germin, manganese binding
MtrunR108HiC_002888	MedtrR108_hic.HiC_scaffold_1.2888.gene	1.25419	0.045565	3.14215	0.00436924	uncharacterized protein LOC11430517	putative protein
MtrunR108HiC_018554	MedtrR108_hic.HiC_scaffold_4.2883.gene	1.47951	0.0036144	1.99093	0.00491979	putative cupredoxin	Putative Phytocyanin domain, cupredoxin
MtrunR108HiC_036707	MedtrR108_hic.HiC_scaffold_8.2875.gene	1.78018	0.00553526	3.20667	0.00234735	MSS1-like protein	Putative proteasome ATPase
MtrunR108HiC_035628	MedtrR108_hic.HiC_scaffold_8.1796.gene	1.56896	0.00898172	2.41998	0.00579671	histone-lysine N-methyltransferase ATXR6	Putative [Histone H3]-lysine(4) N-trimethyltransferase
MtrunR108HiC_005742	MedtrR108_hic.HiC_scaffold_2.238.gene	1.13839	0.0177998	2.0616	0.0102668	DUF4283 domain protein	hypothetical protein
MtrunR108HiC_003684	MedtrR108_hic.HiC_scaffold_1.3684.gene	1.63599	0.00523823	3.38861	0.00146888	probable pectinesterase/pectinesterase inhibitor 41	Putative pectinesterase
MtrunR108HiC_002897	MedtrR108_hic.HiC_scaffold_1.2897.gene	1.41456	0.00677393	2.34208	0.00332487	F-box protein CPR1	putative protein
MtrunR108HiC_025101	MedtrR108_hic.HiC_scaffold_5.3990.gene	1.38455	0.0272209	1.94844	0.0289342	NBS-containing resistance-like protein	putative protein
MtrunR108HiC_018967	MedtrR108_hic.HiC_scaffold_4.3296.gene	1.18811	0.0218623	1.76613	0.0221311	putative ribonuclease H protein	hypothetical protein
MtrunR108HiC_027125	MedtrR108_hic.HiC_scaffold_6.1509.gene	1.94162	0.00109754	3.81221	0.000467037	putative DNA-binding pseudobarrel domain-containing protein	Putative transcription factor B3-Domain family
MtrunR108HiC_033038	MedtrR108_hic.HiC_scaffold_7.4282.gene	-0.798438	0.01959	-1.06987	0.0247037	spermatogenesis-associated protein 20	Putative spermatogenesis-associated protein
MtrunR108HiC_028730	MedtrR108_hic.HiC_scaffold_6.3114.gene	1.17691	0.0088578	2.46406	0.00331488	lupeol synthase	Putative lupeol synthase
MtrunR108HiC_012271	MedtrR108_hic.HiC_scaffold_3.2073.gene	1.31045	0.0106334	1.5263	0.0277723	ABC transporter G family member 26	Putative ABC transporter, AAA+ ATPase domain, ABC-2 type transporter
MtrunR108HiC_001764	MedtrR108_hic.HiC_scaffold_1.1764.gene	1.32169	0.0220632	1.73822	0.029898	polygalacturonase inhibitor	Putative leucine-rich repeat-containing, plant-type, leucine-rich repeat domain superfamily
MtrunR108HiC_010211	MedtrR108_hic.HiC_scaffold_3.13.gene	-0.769549	0.0117241	-1.09131	0.00725854	UPF0301 protein	putative protein
MtrunR108HiC_005811	MedtrR108_hic.HiC_scaffold_2.307.gene	1.4406	0.00899354	3.44692	0.0025043	G-type lectin S-receptor-like serine/threonine-protein kinase B120	Putative non-specific serine/threonine protein kinase
MtrunR108HiC_000702	MedtrR108_hic.HiC_scaffold_1.702.gene	1.01829	0.0200966	2.32574	0.00324319	molybdate transporter 1	Putative molybdate transporter 1/2
MtrunR108HiC_023916	MedtrR108_hic.HiC_scaffold_5.2805.gene	1.40173	0.017852	3.41879	0.00180209	RING-H2 finger protein ATL43-like	Putative chromatin regulator PHD family
MtrunR108HiC_021836	MedtrR108_hic.HiC_scaffold_5.725.gene	1.04079	0.00477822	1.55909	0.0012284	DNA polymerase alpha catalytic subunit	Putative DNA-directed DNA polymerase
MtrunR108HiC_017991	MedtrR108_hic.HiC_scaffold_4.2320.gene	-3.50855	8.87459e-05	-2.52206	0.0150506	protein plastid transcriptionally active 16, chloroplastic	Putative NAD(P)-binding domain, NAD(P)-binding domain superfamily
MtrunR108HiC_004282	MedtrR108_hic.HiC_scaffold_1.4282.gene	0.887165	0.0136168	0.908076	0.0234766	hypothetical protein MTR_6g016160	putative protein
MtrunR108HiC_035039	MedtrR108_hic.HiC_scaffold_8.1207.gene	1.37772	0.027747	1.85296	0.0228177	---NA---	putative protein
MtrunR108HiC_007585	MedtrR108_hic.HiC_scaffold_2.2081.gene	1.19395	0.0454486	2.5237	0.00707969	NDR1/HIN1-like protein 10	Putative protein NDR1
MtrunR108HiC_010894	MedtrR108_hic.HiC_scaffold_3.696.gene	2.25537	0.00121952	3.11015	0.00222737	---NA---	putative protein
MtrunR108HiC_012730	MedtrR108_hic.HiC_scaffold_3.2532.gene	-1.29847	0.00634179	-1.88215	0.00225207	psbQ-like protein 3, chloroplastic	Putative oxygen-evolving enhancer protein
MtrunR108HiC_009123	MedtrR108_hic.HiC_scaffold_2.3619.gene	1.78439	0.00300871	3.02041	0.00189852	protein FAF-like, chloroplastic	Putative The fantastic four family protein
MtrunR108HiC_000370	MedtrR108_hic.HiC_scaffold_1.370.gene	1.01778	0.0220077	2.17645	0.00469584	protein NPGR1	Putative tetratricopeptide-like helical domain superfamily, protein NPG1
MtrunR108HiC_005130	MedtrR108_hic.HiC_scaffold_1.5130.gene	1.36215	0.0206327	2.38459	0.00508599	elongation factor 1-alpha	Putative protein-synthesizing GTPase
MtrunR108HiC_004847	MedtrR108_hic.HiC_scaffold_1.4847.gene	1.31007	0.0171739	1.94298	0.0148629	titin homolog	putative protein
MtrunR108HiC_026906	MedtrR108_hic.HiC_scaffold_6.1290.gene	1.86201	0.0039042	2.43709	0.00750402	E3 ubiquitin-protein ligase ORTHRUS 2	putative protein
MtrunR108HiC_015559	MedtrR108_hic.HiC_scaffold_3.5361.gene	-1.90773	0.000118238	-1.49797	0.0112352	kinesin-like protein KIN-7D, mitochondrial	Putative plus-end-directed kinesin ATPase
MtrunR108HiC_037506	MedtrR108_hic.HiC_scaffold_8.3674.gene	-1.66203	0.000453559	-1.67701	0.00502346	LRR receptor-like serine/threonine-protein kinase	Putative protein kinase RLK-Pelle-LRR-XI-1 family
MtrunR108HiC_021262	MedtrR108_hic.HiC_scaffold_5.151.gene	-2.39887	0.000247384	-1.915	0.0192507	Bromodomain adjacent to zinc finger domain protein 1A	Putative chromatin regulator PHD family
MtrunR108HiC_021004	MedtrR108_hic.HiC_scaffold_4.5333.gene	-1.44199	3.80234e-05	-1.32756	0.00161365	pre-mRNA-splicing factor SPF27 homolog	Putative pre-mRNA-splicing factor SPF27
MtrunR108HiC_034537	MedtrR108_hic.HiC_scaffold_8.705.gene	1.73529	0.003461	1.60194	0.0305047	DUF594 family protein	putative protein
MtrunR108HiC_012308	MedtrR108_hic.HiC_scaffold_3.2110.gene	1.37505	0.0279373	2.1939	0.0241282	B3 domain-containing transcription factor VRN1	Putative transcription factor B3-Domain family
MtrunR108HiC_036042	MedtrR108_hic.HiC_scaffold_8.2210.gene	-1.52766	9.10175e-05	-1.12771	0.00736482	F-box/RNI/FBD-like domain protein	Putative F-box domain, leucine-rich repeat domain superfamily, F-box-like domain superfamily
MtrunR108HiC_019309	MedtrR108_hic.HiC_scaffold_4.3638.gene	-2.68358	7.20349e-06	-0.94193	0.0382575	receptor-like serine/threonine-protein kinase SD1-8	Putative non-specific serine/threonine protein kinase
MtrunR108HiC_024496	MedtrR108_hic.HiC_scaffold_5.3385.gene	1.83928	0.000968536	2.52186	0.00244163	R2R3-myb transcription factor	Putative transcription factor MYB-HB-like family
MtrunR108HiC_036873	MedtrR108_hic.HiC_scaffold_8.3041.gene	1.34355	0.0142592	3.5272	0.00142326	late embryogenesis abundant protein D-29	putative protein
MtrunR108HiC_008563	MedtrR108_hic.HiC_scaffold_2.3059.gene	1.93856	0.0032339	3.06539	0.00188933	hypothetical protein MTR_2g075530	putative protein
MtrunR108HiC_018093	MedtrR108_hic.HiC_scaffold_4.2422.gene	-1.03926	0.00399026	-1.25328	0.00895988	eIF-2-alpha kinase GCN2 isoform X1	Putative protein kinase PEK-GCN2 family
MtrunR108HiC_037202	MedtrR108_hic.HiC_scaffold_8.3370.gene	1.44718	0.0186628	2.4332	0.00594678	DUF295 family protein	hypothetical protein
MtrunR108HiC_014837	MedtrR108_hic.HiC_scaffold_3.4639.gene	-1.27353	0.0101929	-1.27961	0.0195667	DUF3511 domain protein	putative protein
MtrunR108HiC_000542	MedtrR108_hic.HiC_scaffold_1.542.gene	-1.8249	9.98266e-05	-2.23958	0.000534596	---NA---	putative protein
MtrunR108HiC_033579	MedtrR108_hic.HiC_scaffold_7.4823.gene	-1.41758	0.000299888	-1.19376	0.00867274	transmembrane protein, putative	putative protein
MtrunR108HiC_003654	MedtrR108_hic.HiC_scaffold_1.3654.gene	1.35946	0.0204896	1.95258	0.0206397	UDP-N-acetylmuramoylalanine--D-glutamate ligase	hypothetical protein
MtrunR108HiC_026292	MedtrR108_hic.HiC_scaffold_6.676.gene	1.53109	0.0282208	4.17362	0.00094088	kunitz-type trypsin inhibitor-like 2 protein	Putative proteinase inhibitor I3, Kunitz legume, kunitz inhibitor STI-like superfamily
MtrunR108HiC_030301	MedtrR108_hic.HiC_scaffold_7.1545.gene	1.42536	0.0102018	1.74653	0.0151865	zinc finger MYM-type protein 1-like	putative protein
MtrunR108HiC_001739	MedtrR108_hic.HiC_scaffold_1.1739.gene	1.22749	0.0339832	2.13174	0.0172789	resistance-like protein	putative protein
MtrunR108HiC_000292	MedtrR108_hic.HiC_scaffold_1.292.gene	-0.850378	0.0103197	-0.957006	0.0244399	phosphatidate phosphatase PAH2	Putative phosphatidate phosphatase
MtrunR108HiC_038592	MedtrR108_hic.HiC_scaffold_8.4760.gene	-1.63455	0.000233213	-1.19741	0.0182169	WD repeat-containing protein 75	Putative transcription factor WD40-like family
MtrunR108HiC_034397	MedtrR108_hic.HiC_scaffold_8.565.gene	-2.57061	7.00461e-05	-2.4555	0.00204148	protein HOTHEAD	Putative glucose-methanol-choline oxidoreductase, FAD/NAD(P)-binding domain superfamily
MtrunR108HiC_012855	MedtrR108_hic.HiC_scaffold_3.2657.gene	1.49785	0.00545528	1.84159	0.0128788	plastid movement impaired protein	putative protein
MtrunR108HiC_027444	MedtrR108_hic.HiC_scaffold_6.1828.gene	1.33864	0.0163811	1.59651	0.0423864	integral membrane protein, putative	putative protein
MtrunR108HiC_014372	MedtrR108_hic.HiC_scaffold_3.4174.gene	-0.730493	0.0179997	-1.07081	0.0128516	F-box protein At5g39450	Putative F-box domain containing protein
MtrunR108HiC_003792	MedtrR108_hic.HiC_scaffold_1.3792.gene	1.49	0.00329461	1.75576	0.00662833	putative RNA-directed DNA polymerase	Putative RNA-binding domain superfamily
MtrunR108HiC_037373	MedtrR108_hic.HiC_scaffold_8.3541.gene	1.26727	0.0174018	2.34046	0.00504562	subtilisin-like protease SBT1.2	Putative cucumisin
MtrunR108HiC_032205	MedtrR108_hic.HiC_scaffold_7.3449.gene	1.63131	0.00752173	4.3496	0.000789713	non-structural maintenance of chromosomes element 4 homolog A	Putative non-structural maintenance of chromosome element 4, Nse4/EID family
MtrunR108HiC_038037	MedtrR108_hic.HiC_scaffold_8.4205.gene	1.84041	0.00339099	4.10593	0.000678582	ABC transporter B family member	putative protein
MtrunR108HiC_024164	MedtrR108_hic.HiC_scaffold_5.3053.gene	-2.18266	6.1001e-05	-1.6442	0.00674833	protein CHUP1, chloroplastic isoform X1	Putative protein CHUP1
MtrunR108HiC_028711	MedtrR108_hic.HiC_scaffold_6.3095.gene	0.746935	0.0138039	0.702017	0.0470811	protein OSB3, chloroplastic/mitochondrial	Putative primosome PriB/single-strand DNA-binding protein
MtrunR108HiC_032567	MedtrR108_hic.HiC_scaffold_7.3811.gene	-0.943938	0.00994026	-1.72619	0.00205114	Cation/H(+) antiporter 20	Putative cation/H+ exchanger, sodium/solute symporter superfamily
MtrunR108HiC_036832	MedtrR108_hic.HiC_scaffold_8.3000.gene	1.24987	0.00520568	1.83496	0.00715474	folate transporter 1, chloroplastic isoform X2	Putative mitochondrial carrier domain superfamily, NAD/FAD transporter SLC25A32
MtrunR108HiC_006738	MedtrR108_hic.HiC_scaffold_2.1234.gene	1.33323	0.018906	4.13253	0.000723879	protein POLLENLESS 3	Putative tetratricopeptide-like helical domain superfamily
MtrunR108HiC_021126	MedtrR108_hic.HiC_scaffold_5.15.gene	-1.78477	0.00516091	-2.17593	0.0143338	Spc97/Spc98 family of spindle pole body (SBP) component	Putative gamma-tubulin complex component protein
MtrunR108HiC_030376	MedtrR108_hic.HiC_scaffold_7.1620.gene	-2.89359	2.09327e-05	-1.42055	0.0248617	peptidyl-prolyl cis-trans isomerase FKBP62	Putative peptidylprolyl isomerase
MtrunR108HiC_000548	MedtrR108_hic.HiC_scaffold_1.548.gene	2.21556	0.00112786	2.38547	0.00868074	probable polygalacturonase At3g15720	Putative endo-polygalacturonase
MtrunR108HiC_028280	MedtrR108_hic.HiC_scaffold_6.2664.gene	1.45944	0.00505203	2.10005	0.00617061	beta-glucosidase 44	Putative beta-glucosidase
MtrunR108HiC_008453	MedtrR108_hic.HiC_scaffold_2.2949.gene	-2.44363	8.50767e-05	-1.67071	0.0187515	cytochrome P450 CYP72A219	Putative 11-oxo-beta-amyrin 30-oxidase
MtrunR108HiC_029081	MedtrR108_hic.HiC_scaffold_7.325.gene	-2.7136	2.67679e-05	-1.85615	0.00620858	serine carboxypeptidase-like 25	Putative carboxypeptidase D
MtrunR108HiC_020148	MedtrR108_hic.HiC_scaffold_4.4477.gene	-1.87665	0.000172421	-1.35243	0.0225662	enhancer of polycomb homolog 2	Putative enhancer of polycomb protein
MtrunR108HiC_019900	MedtrR108_hic.HiC_scaffold_4.4229.gene	-0.656804	0.0380306	-1.2518	0.00377999	F-box protein At2g26160	putative protein
MtrunR108HiC_005980	MedtrR108_hic.HiC_scaffold_2.476.gene	1.43929	0.0121557	3.78524	0.000965092	putative disease resistance protein At3g14460	Putative leucine-rich repeat domain superfamily
MtrunR108HiC_030467	MedtrR108_hic.HiC_scaffold_7.1711.gene	1.1696	0.0377089	2.19949	0.0096888	ribonuclease H	putative protein
MtrunR108HiC_022860	MedtrR108_hic.HiC_scaffold_5.1749.gene	-1.10085	0.00278421	-0.989242	0.0204675	protein COFACTOR ASSEMBLY OF COMPLEX C SUBUNIT B CCB4, chloroplastic	Putative cofactor assembly of complex C subunit B, CCB2/CCB4
MtrunR108HiC_010327	MedtrR108_hic.HiC_scaffold_3.129.gene	1.1465	0.0322867	1.85111	0.0188592	sucrase/ferredoxin family protein	Putative thioredoxin-like ferredoxin, Thioredoxin-like superfamily
MtrunR108HiC_024253	MedtrR108_hic.HiC_scaffold_5.3142.gene	1.31241	0.0108139	2.44553	0.00392322	putative exocyst complex component Exo70, cullin repeat-like-containing domain-containing protein	Putative exocyst complex component Exo70, cullin repeat-like-containing domain superfamily
MtrunR108HiC_016068	MedtrR108_hic.HiC_scaffold_4.397.gene	1.28778	0.00589893	2.37682	0.002052	putative TIR domain, winged helix-turn-helix DNA-binding domain-containing protein	Putative leucine-rich repeat domain superfamily
MtrunR108HiC_024585	MedtrR108_hic.HiC_scaffold_5.3474.gene	1.02655	0.040881	2.10434	0.0143446	cucumisin-like	Putative cucumisin
MtrunR108HiC_017704	MedtrR108_hic.HiC_scaffold_4.2033.gene	1.24535	0.00907839	2.17909	0.00582439	putative histone acetyltransferase chromatin regulator PHD family	Putative histone acetyltransferase chromatin regulator PHD family
MtrunR108HiC_018146	MedtrR108_hic.HiC_scaffold_4.2475.gene	-2.09523	0.0080526	-2.65386	0.0236437	protein JINGUBANG	Putative [Myosin heavy-chain] kinase transcription factor WD40-like family
MtrunR108HiC_002598	MedtrR108_hic.HiC_scaffold_1.2598.gene	-1.68705	0.000165484	-1.54777	0.0061664	putative alpha/Beta hydrolase	Putative alpha/beta hydrolase-1
MtrunR108HiC_022134	MedtrR108_hic.HiC_scaffold_5.1023.gene	1.31674	0.0325297	1.80789	0.028407	L-ascorbate peroxidase 3	Putative L-ascorbate peroxidase
MtrunR108HiC_026133	MedtrR108_hic.HiC_scaffold_6.517.gene	1.29748	0.00992725	2.98087	0.00187082	disease resistance protein (TIR-NBS-LRR class)	Putative leucine-rich repeat domain superfamily
MtrunR108HiC_031081	MedtrR108_hic.HiC_scaffold_7.2325.gene	-1.28765	0.000398696	-1.26833	0.00641281	TATA-box-binding protein	Putative TATA-box binding protein
MtrunR108HiC_035848	MedtrR108_hic.HiC_scaffold_8.2016.gene	1.42277	0.042253	4.11123	0.00084163	hypothetical protein MTR_0007s0410	hypothetical protein
MtrunR108HiC_024673	MedtrR108_hic.HiC_scaffold_5.3562.gene	-2.90845	0.000500805	-2.52093	0.0192981	CTD nuclear envelope phosphatase 1 homolog	Putative protein-serine/threonine phosphatase
MtrunR108HiC_003727	MedtrR108_hic.HiC_scaffold_1.3727.gene	-2.30386	7.27984e-05	-1.44738	0.0176017	solute carrier family 40 member 3, chloroplastic	Putative ferroportin-1, MFS transporter superfamily
MtrunR108HiC_011644	MedtrR108_hic.HiC_scaffold_3.1446.gene	0.93835	0.0289586	1.32961	0.0242972	Gypsy retrotransposon integrase-like protein 1	Putative nucleotidyltransferase, Ribonuclease H
MtrunR108HiC_005334	MedtrR108_hic.HiC_scaffold_1.5334.gene	-2.86633	0.000347694	-2.27737	0.0191726	probable plastid-lipid-associated protein 12, chloroplastic isoform X2	Putative plastid-lipid-associated protein
MtrunR108HiC_022003	MedtrR108_hic.HiC_scaffold_5.892.gene	1.48329	0.0247351	2.87813	0.0055574	probable DNA-3-methyladenine glycosylase 2	Putative DNA-3-methyladenine glycosylase II
MtrunR108HiC_023100	MedtrR108_hic.HiC_scaffold_5.1989.gene	-2.2196	2.30381e-05	-1.46678	0.00619267	cyclic pyranopterin monophosphate synthase, mitochondrial	Putative lyase
MtrunR108HiC_027842	MedtrR108_hic.HiC_scaffold_6.2226.gene	1.19607	0.0345186	2.75827	0.00315132	kunitz-type trypsin inhibitor-like 2 protein	Putative proteinase inhibitor I3, Kunitz legume, kunitz inhibitor STI-like superfamily
MtrunR108HiC_031270	MedtrR108_hic.HiC_scaffold_7.2514.gene	1.61341	0.0329866	2.14284	0.0374943	IMP dehydrogenase/GMP reductase, related	hypothetical protein
MtrunR108HiC_019997	MedtrR108_hic.HiC_scaffold_4.4326.gene	-2.95354	9.37581e-05	-1.81945	0.0377035	Ribosome maturation factor rimM	Putative 16S rRNA processing protein RimM
MtrunR108HiC_025414	MedtrR108_hic.HiC_scaffold_5.4303.gene	2.32254	0.000509219	3.7093	0.000928614	dirigent protein 4	Putative dirigent protein
MtrunR108HiC_037770	MedtrR108_hic.HiC_scaffold_8.3938.gene	1.42973	0.00249422	1.1758	0.0354329	serine protease SPPA, chloroplastic	Putative peptidase S49, ClpP/crotonase-like domain superfamily
MtrunR108HiC_016703	MedtrR108_hic.HiC_scaffold_4.1032.gene	-2.3238	9.5158e-05	-1.64258	0.01443	transmembrane protein, putative	putative protein
MtrunR108HiC_002647	MedtrR108_hic.HiC_scaffold_1.2647.gene	-1.07046	0.00378149	-0.968678	0.0394493	serine/threonine-protein kinase CTR1	Putative protein kinase TKL-CTR1-DRK-2 family
MtrunR108HiC_016440	MedtrR108_hic.HiC_scaffold_4.769.gene	1.22077	0.022916	2.79648	0.00624264	TMV resistance protein N	Putative leucine-rich repeat domain superfamily
MtrunR108HiC_016551	MedtrR108_hic.HiC_scaffold_4.880.gene	2.36101	0.00373002	2.25105	0.0236688	uncharacterized protein LOC11420739	putative protein
MtrunR108HiC_007957	MedtrR108_hic.HiC_scaffold_2.2453.gene	1.30762	0.0104271	3.36645	0.00195404	ATP-dependent DNA helicase PIF1	Putative helitron helicase-like domain-containing protein
MtrunR108HiC_021964	MedtrR108_hic.HiC_scaffold_5.853.gene	0.991998	0.0254911	1.58545	0.0120394	probable NAD(P)H dehydrogenase (quinone) FQR1-like 2	Putative NAD(P)H dehydrogenase (quinone)
MtrunR108HiC_017206	MedtrR108_hic.HiC_scaffold_4.1535.gene	2.20118	0.000479807	4.10091	0.000336456	uncharacterized protein LOC115695357	Putative aspartic peptidase domain superfamily
MtrunR108HiC_014722	MedtrR108_hic.HiC_scaffold_3.4524.gene	1.54128	0.00314447	2.39055	0.00384199	putative cyclin-A3-1	Putative cyclin domain-containing protein
MtrunR108HiC_033334	MedtrR108_hic.HiC_scaffold_7.4578.gene	1.21265	0.00997241	2.04191	0.00758741	importin subunit alpha-4	Putative importin-alpha, importin-beta-binding domain, armadillo-like helical
MtrunR108HiC_008042	MedtrR108_hic.HiC_scaffold_2.2538.gene	0.948254	0.0267119	1.85118	0.00633177	---NA---	putative protein
MtrunR108HiC_010101	MedtrR108_hic.HiC_scaffold_2.4597.gene	-1.02083	0.00984301	-1.53866	0.00718684	ABC transporter C family member 13 isoform X1	Putative ABC-type xenobiotic transporter
MtrunR108HiC_018180	MedtrR108_hic.HiC_scaffold_4.2509.gene	-1.35364	0.00105206	-1.27195	0.0156682	phospholipase A-2-activating protein	Putative transcription factor WD40-like family
MtrunR108HiC_009423	MedtrR108_hic.HiC_scaffold_2.3919.gene	1.3726	0.00827406	3.64072	0.00110462	frigida-LIKE protein	putative protein
MtrunR108HiC_031146	MedtrR108_hic.HiC_scaffold_7.2390.gene	-1.3191	0.000359799	-0.894973	0.0277123	probable calcium-binding protein CML20	Putative EF-hand domain-containing protein
MtrunR108HiC_030400	MedtrR108_hic.HiC_scaffold_7.1644.gene	2.32919	0.00087915	2.38102	0.00946564	transmembrane protein, putative	putative protein
MtrunR108HiC_033339	MedtrR108_hic.HiC_scaffold_7.4583.gene	-1.73364	0.000162393	-1.254	0.0182027	T-complex protein 1 subunit beta	Putative T-complex protein 1, beta subunit
MtrunR108HiC_025185	MedtrR108_hic.HiC_scaffold_5.4074.gene	1.10618	0.035309	2.10121	0.0107458	Taxadiene 5-alpha hydroxylase	Putative abieta-7,13-dien-18-ol hydroxylase
MtrunR108HiC_001637	MedtrR108_hic.HiC_scaffold_1.1637.gene	-1.48537	0.00149853	-1.3283	0.0230295	transmembrane protein, putative	putative protein
MtrunR108HiC_003873	MedtrR108_hic.HiC_scaffold_1.3873.gene	1.6151	0.00657495	2.85607	0.00247064	NAC transcription factor-like protein	Putative transcription factor NAM family
MtrunR108HiC_001653	MedtrR108_hic.HiC_scaffold_1.1653.gene	-1.22795	0.000230768	-1.07588	0.00986574	putative G3BP-like protein	Putative Ras GTPase-activating protein-binding protein
MtrunR108HiC_027238	MedtrR108_hic.HiC_scaffold_6.1622.gene	1.54151	0.0108733	1.71543	0.0277056	40S ribosomal protein S3-3	Putative ribosomal protein S3
MtrunR108HiC_023081	MedtrR108_hic.HiC_scaffold_5.1970.gene	2.96124	8.75106e-05	4.45009	0.000462952	---NA---	putative protein
MtrunR108HiC_006952	MedtrR108_hic.HiC_scaffold_2.1448.gene	0.914832	0.0304808	2.85628	0.00131087	topless-related protein 2	Putative transcription factor WD40-like family
MtrunR108HiC_011185	MedtrR108_hic.HiC_scaffold_3.987.gene	1.20502	0.027637	2.07741	0.00866471	helicase-like protein	Putative DNA helicase Pif1
MtrunR108HiC_009706	MedtrR108_hic.HiC_scaffold_2.4202.gene	2.51637	0.000465887	2.42245	0.00549842	G2/mitotic-specific cyclin s13-6-like protein	hypothetical protein
MtrunR108HiC_016489	MedtrR108_hic.HiC_scaffold_4.818.gene	-2.70755	0.000139994	-1.88803	0.0197888	40S ribosomal protein S13	Putative ribosomal protein S15
MtrunR108HiC_011923	MedtrR108_hic.HiC_scaffold_3.1725.gene	0.962681	0.039745	1.7443	0.0135532	hypothetical protein MTR_4g103565	hypothetical protein
MtrunR108HiC_003183	MedtrR108_hic.HiC_scaffold_1.3183.gene	1.54514	0.0392467	2.7545	0.0126134	pre-mRNA-processing factor 17	Putative transcription factor WD40-like family
MtrunR108HiC_026035	MedtrR108_hic.HiC_scaffold_6.419.gene	1.74324	0.0167126	3.35412	0.00315132	Retrovirus-related Pol polyprotein from transposon TNT 1-94	Putative RNA-directed DNA polymerase
MtrunR108HiC_038100	MedtrR108_hic.HiC_scaffold_8.4268.gene	-2.00253	0.000105381	-1.23127	0.0320341	RNA polymerase I-specific transcription initiation factor RRN3	Putative RNA polymerase I specific transcription initiation factor RRN3
MtrunR108HiC_009555	MedtrR108_hic.HiC_scaffold_2.4051.gene	1.88387	0.00133465	3.66335	0.000950889	heavy metal-associated isoprenylated plant protein 3	Putative heavy metal-associated isoprenylated plant protein 1/3/5/6
MtrunR108HiC_036109	MedtrR108_hic.HiC_scaffold_8.2277.gene	1.75907	0.00233365	3.03301	0.00207835	kinase RLK-Pelle-LRR-XII-1 family	Putative protein kinase RLK-Pelle-LRR-XII-1 family
MtrunR108HiC_014838	MedtrR108_hic.HiC_scaffold_3.4640.gene	1.82044	0.00186506	2.62388	0.00404032	U-box domain-containing protein 35 isoform X1	Putative protein kinase RLK-Pelle-RLCK-IXb family
MtrunR108HiC_020776	MedtrR108_hic.HiC_scaffold_4.5105.gene	1.46379	0.0024353	1.41573	0.0205905	protein IQ-DOMAIN 14-like	Putative IQ motif, EF-hand binding protein
MtrunR108HiC_014278	MedtrR108_hic.HiC_scaffold_3.4080.gene	1.19001	0.0499024	2.49274	0.0120368	glucan endo-1,3-beta-glucosidase 8	Putative glucan endo-1,3-beta-D-glucosidase
MtrunR108HiC_026234	MedtrR108_hic.HiC_scaffold_6.618.gene	-1.7412	0.0189152	-1.92288	0.0368928	proline dehydrogenase 2, mitochondrial	Putative proline dehydrogenase
MtrunR108HiC_004572	MedtrR108_hic.HiC_scaffold_1.4572.gene	1.4424	0.00877841	2.7143	0.00407337	zinc finger BED domain-containing protein RICESLEEPER 2-like isoform X1	Putative transcription factor/ chromatin remodeling BED-type(Zn) family
MtrunR108HiC_022195	MedtrR108_hic.HiC_scaffold_5.1084.gene	1.56053	0.021161	3.26953	0.00349774	DUF241 domain protein	putative protein
MtrunR108HiC_036098	MedtrR108_hic.HiC_scaffold_8.2266.gene	1.42917	0.00763626	2.2738	0.00547401	cytochrome P450 714C2	Putative unspecific monooxygenase
MtrunR108HiC_033466	MedtrR108_hic.HiC_scaffold_7.4710.gene	1.27887	0.0210163	1.66729	0.0241345	---NA---	hypothetical protein
MtrunR108HiC_024902	MedtrR108_hic.HiC_scaffold_5.3791.gene	-3.21298	1.819e-05	-2.02235	0.00771616	very-long-chain enoyl-CoA reductase	Putative oxidoreductase
MtrunR108HiC_022471	MedtrR108_hic.HiC_scaffold_5.1360.gene	-0.801724	0.00621942	-0.830195	0.0215166	bZIP transcription factor 16 isoform X1	Putative transcription factor bZIP family
MtrunR108HiC_025110	MedtrR108_hic.HiC_scaffold_5.3999.gene	-1.64663	0.000126406	-1.30499	0.011845	switch-associated protein 70	Putative pleckstrin domain, PH-like domain superfamily
MtrunR108HiC_021397	MedtrR108_hic.HiC_scaffold_5.286.gene	1.61251	0.00322459	2.95446	0.00123643	COP1-interactive protein 1-like	putative protein
MtrunR108HiC_024372	MedtrR108_hic.HiC_scaffold_5.3261.gene	-2.53162	7.75575e-06	-1.16904	0.00749911	CASP-like protein 2A2	Putative casparian strip membrane protein
MtrunR108HiC_031313	MedtrR108_hic.HiC_scaffold_7.2557.gene	-1.47404	0.00028841	-1.68788	0.00238127	serine/threonine-protein kinase BSK3	Putative transferase, protein kinase RLK-Pelle-RLCK-XII-1 family
MtrunR108HiC_021782	MedtrR108_hic.HiC_scaffold_5.671.gene	-4.63027	2.36452e-05	-2.08764	0.0221672	lysine-rich arabinogalactan protein 18	putative protein
MtrunR108HiC_008949	MedtrR108_hic.HiC_scaffold_2.3445.gene	-1.25206	0.000445027	-1.36832	0.00200314	peroxidase P7	Putative peroxidase
MtrunR108HiC_000453	MedtrR108_hic.HiC_scaffold_1.453.gene	-1.4979	0.000938002	-1.49389	0.0101355	probable serine/threonine-protein kinase SIS8	Putative protein kinase TKL-CTR1-DRK-2 family
MtrunR108HiC_020875	MedtrR108_hic.HiC_scaffold_4.5204.gene	1.50822	0.0194579	2.16501	0.0103401	DUF4283 domain protein	putative protein
MtrunR108HiC_023814	MedtrR108_hic.HiC_scaffold_5.2703.gene	1.50514	0.0031903	3.86594	0.000336456	nodulin-26-like	Putative major intrinsic protein
MtrunR108HiC_038258	MedtrR108_hic.HiC_scaffold_8.4426.gene	-3.02994	2.03562e-05	-1.5128	0.0256825	COBRA-like protein 7	putative protein
MtrunR108HiC_013404	MedtrR108_hic.HiC_scaffold_3.3206.gene	-2.31937	0.000695286	-3.02078	0.00247897	UDP-glucosyltransferase 85K17	Putative cyanohydrin beta-glucosyltransferase
MtrunR108HiC_026695	MedtrR108_hic.HiC_scaffold_6.1079.gene	-2.05174	4.16413e-05	-1.42832	0.0109188	mRNA-decapping enzyme subunit 2	Putative 5'-(N(7)-methylguanosine 5'-triphospho)-[mRNA] hydrolase
MtrunR108HiC_037359	MedtrR108_hic.HiC_scaffold_8.3527.gene	-0.96946	0.00556107	-2.28506	0.000215611	putative transcription regulator Others family	Putative transcription regulator Others family
MtrunR108HiC_006920	MedtrR108_hic.HiC_scaffold_2.1416.gene	1.79853	0.00562615	2.00486	0.0214716	transmembrane protein, putative	Putative modifying wall lignin-1/2
MtrunR108HiC_014752	MedtrR108_hic.HiC_scaffold_3.4554.gene	1.61592	0.00613172	2.07615	0.0112529	---NA---	hypothetical protein
MtrunR108HiC_005326	MedtrR108_hic.HiC_scaffold_1.5326.gene	-2.43901	0.000208998	-2.49325	0.00476175	high mobility group B protein 15	Putative transcription factor & chromatin remodeling ARID-HMG family
MtrunR108HiC_026969	MedtrR108_hic.HiC_scaffold_6.1353.gene	1.42253	0.0116341	2.8746	0.00186133	glutaredoxin family protein	hypothetical protein
MtrunR108HiC_007780	MedtrR108_hic.HiC_scaffold_2.2276.gene	1.87968	0.00261969	1.94648	0.014962	AP2-like ethylene-responsive transcription factor At1g16060	Putative transcription factor AP2-EREBP family
MtrunR108HiC_026169	MedtrR108_hic.HiC_scaffold_6.553.gene	-3.17672	7.33494e-05	-1.82924	0.0188324	receptor-like protein kinase FERONIA	Putative non-specific serine/threonine protein kinase
MtrunR108HiC_018096	MedtrR108_hic.HiC_scaffold_4.2425.gene	1.7735	0.0102078	2.65228	0.0106454	DUF4283 domain protein	putative protein
MtrunR108HiC_024030	MedtrR108_hic.HiC_scaffold_5.2919.gene	-2.01962	0.000180113	-1.45175	0.0166846	Kazal-type serine protease inhibitor	putative protein
MtrunR108HiC_007545	MedtrR108_hic.HiC_scaffold_2.2041.gene	1.18727	0.024643	2.25752	0.0058309	carboxyl-terminal peptidase	Putative neprosin
MtrunR108HiC_033853	MedtrR108_hic.HiC_scaffold_8.21.gene	1.42413	0.0067328	2.73644	0.0027275	Phospholipid-transporting ATPase 1	Putative P-type phospholipid transporter
MtrunR108HiC_009352	MedtrR108_hic.HiC_scaffold_2.3848.gene	-1.09977	0.00668795	-1.30115	0.0215912	protein-lysine methyltransferase METTL21D	Putative lysine methyltransferase, S-adenosyl-L-methionine-dependent methyltransferase
MtrunR108HiC_024915	MedtrR108_hic.HiC_scaffold_5.3804.gene	1.35145	0.00285265	1.76226	0.00681143	probable inactive receptor kinase At5g10020	Putative protein kinase RLK-Pelle-LRR-III family
MtrunR108HiC_035787	MedtrR108_hic.HiC_scaffold_8.1955.gene	1.78549	0.00436153	2.24176	0.00848623	transmembrane protein, putative	hypothetical protein
MtrunR108HiC_008374	MedtrR108_hic.HiC_scaffold_2.2870.gene	-1.09447	0.0023258	-1.04112	0.0199622	zinc ion-binding protein	Putative Zinc finger, C3HC
MtrunR108HiC_013294	MedtrR108_hic.HiC_scaffold_3.3096.gene	1.93566	0.00404734	1.61585	0.0387286	---NA---	hypothetical protein
MtrunR108HiC_000945	MedtrR108_hic.HiC_scaffold_1.945.gene	1.35777	0.0069152	1.67306	0.0197076	wall-associated receptor kinase galacturonan-binding protein	Putative wall-associated receptor kinase, galacturonan-binding domain-containing protein
MtrunR108HiC_028266	MedtrR108_hic.HiC_scaffold_6.2650.gene	-1.33494	0.00473008	-2.15699	0.00064812	---NA---	hypothetical protein
MtrunR108HiC_038683	MedtrR108_hic.HiC_scaffold_8.4851.gene	-1.81352	0.000125305	-1.20793	0.0126875	cytochrome c oxidase subunit 6b-2	Putative cytochrome-c oxidase
MtrunR108HiC_038352	MedtrR108_hic.HiC_scaffold_8.4520.gene	-1.35189	0.00184435	-1.6963	0.00310773	pentatricopeptide repeat-containing protein At3g06430, chloroplastic	Putative tetratricopeptide-like helical domain superfamily
MtrunR108HiC_029035	MedtrR108_hic.HiC_scaffold_7.279.gene	-1.68002	4.62092e-05	-1.44429	0.00151953	cytochrome P450 83B1	Putative cytochrome P450
MtrunR108HiC_007280	MedtrR108_hic.HiC_scaffold_2.1776.gene	1.2296	0.0280412	2.42001	0.0074915	cytokinin dehydrogenase 2-like	Putative cytokinin dehydrogenase
MtrunR108HiC_007741	MedtrR108_hic.HiC_scaffold_2.2237.gene	0.759791	0.0406678	1.13991	0.0239086	leucine-rich repeat receptor-like protein kinase TDR	Putative protein kinase RLK-Pelle-LRR-XI-1 family
MtrunR108HiC_036193	MedtrR108_hic.HiC_scaffold_8.2361.gene	-1.15141	0.00074371	-0.721637	0.0495385	protein LSM12 homolog	Putative Anticodon-binding domain, protein Lsm12
MtrunR108HiC_030677	MedtrR108_hic.HiC_scaffold_7.1921.gene	1.87452	0.00743232	3.00381	0.00467308	subtilisin-like protease	putative protein
MtrunR108HiC_015737	MedtrR108_hic.HiC_scaffold_4.66.gene	1.22599	0.0320942	3.68383	0.00110886	F-box protein CPR1	Putative F-box associated domain, type 1
MtrunR108HiC_011629	MedtrR108_hic.HiC_scaffold_3.1431.gene	-0.662248	0.0242442	-0.774253	0.0391806	WD repeat-containing protein 26 homolog	Putative transcription factor WD40-like family
MtrunR108HiC_016109	MedtrR108_hic.HiC_scaffold_4.438.gene	-1.2019	0.000206917	-1.03853	0.0075218	aberrant root formation protein 4	Putative YAP-binding/ALF4/Glomulin
MtrunR108HiC_001989	MedtrR108_hic.HiC_scaffold_1.1989.gene	1.35218	0.0043617	4.25287	0.000227746	protein LONGIFOLIA 1	Putative protein LONGIFOLIA 1/2
MtrunR108HiC_022756	MedtrR108_hic.HiC_scaffold_5.1645.gene	-0.727246	0.00883655	-1.00358	0.00575806	protein RICE SALT SENSITIVE 3	Putative transcription factor MYC/MYB
MtrunR108HiC_008928	MedtrR108_hic.HiC_scaffold_2.3424.gene	1.97679	0.000308309	3.01036	0.000760787	TMV resistance protein N	putative protein
MtrunR108HiC_002224	MedtrR108_hic.HiC_scaffold_1.2224.gene	1.51258	0.00264834	2.63355	0.00160183	endonuclease/exonuclease/phosphatase family protein	hypothetical protein
MtrunR108HiC_023201	MedtrR108_hic.HiC_scaffold_5.2090.gene	1.54634	0.0106835	3.05937	0.00523394	ureide permease 1	Putative ureide permease
MtrunR108HiC_025682	MedtrR108_hic.HiC_scaffold_6.66.gene	0.842441	0.0126539	1.61188	0.00173234	pentatricopeptide repeat-containing protein At5g40400	Putative tetratricopeptide-like helical domain superfamily
MtrunR108HiC_031274	MedtrR108_hic.HiC_scaffold_7.2518.gene	1.26779	0.0118524	1.64104	0.026555	digalactosyldiacylglycerol synthase 2, chloroplastic	Putative digalactosyldiacylglycerol synthase
MtrunR108HiC_024653	MedtrR108_hic.HiC_scaffold_5.3542.gene	1.36646	0.00374517	2.04345	0.00384342	transmembrane protein, putative	putative protein
MtrunR108HiC_037794	MedtrR108_hic.HiC_scaffold_8.3962.gene	1.86619	0.00419829	2.29956	0.0138033	tetraspanin-11	Putative tetraspanin/Peripherin
MtrunR108HiC_025294	MedtrR108_hic.HiC_scaffold_5.4183.gene	-3.39633	2.33534e-05	-1.91077	0.0175091	fimbrin-1	Putative chromatin regulator PHD family
MtrunR108HiC_034876	MedtrR108_hic.HiC_scaffold_8.1044.gene	1.26871	0.0220724	2.56014	0.00590017	cytochrome P450 78A5	Putative oxidoreductase
MtrunR108HiC_009749	MedtrR108_hic.HiC_scaffold_2.4245.gene	1.71198	0.00912863	1.89495	0.02171	probable peroxidase 26	Putative peroxidase
MtrunR108HiC_016761	MedtrR108_hic.HiC_scaffold_4.1090.gene	-1.97104	0.00051653	-1.62022	0.00902948	Transmembrane protein	putative protein
MtrunR108HiC_026182	MedtrR108_hic.HiC_scaffold_6.566.gene	1.2511	0.0426855	3.17653	0.00394337	UDP-arabinopyranose mutase 1	Putative UDP-arabinopyranose mutase
MtrunR108HiC_024641	MedtrR108_hic.HiC_scaffold_5.3530.gene	1.8717	0.000792057	1.39162	0.0270862	hypothetical protein MtrunA17_Chr2g0329281	putative protein
MtrunR108HiC_027005	MedtrR108_hic.HiC_scaffold_6.1389.gene	1.59563	0.000780619	1.89019	0.00459009	putative disease resistance protein RGA4	Putative P-loop containing nucleoside triphosphate hydrolase, leucine-rich repeat domain superfamily
MtrunR108HiC_016910	MedtrR108_hic.HiC_scaffold_4.1239.gene	0.799917	0.0480003	1.17397	0.0371659	gag-pol polyprotein	putative protein
MtrunR108HiC_034978	MedtrR108_hic.HiC_scaffold_8.1146.gene	1.20957	0.0362843	1.70149	0.0345993	ras-related protein RABB1c	Putative small GTP-binding protein
MtrunR108HiC_028487	MedtrR108_hic.HiC_scaffold_6.2871.gene	-2.45968	6.61589e-05	-1.90813	0.0105918	uncharacterized protein LOC11427583	putative protein
MtrunR108HiC_031592	MedtrR108_hic.HiC_scaffold_7.2836.gene	-1.01209	0.000722263	-0.651692	0.0460504	lipid phosphate phosphatase-like protein	Putative phosphatidate phosphatase
MtrunR108HiC_016053	MedtrR108_hic.HiC_scaffold_4.382.gene	2.06046	0.00180595	2.08539	0.011763	dirigent protein 22	Putative dirigent protein
MtrunR108HiC_001593	MedtrR108_hic.HiC_scaffold_1.1593.gene	1.1155	0.0282878	2.55596	0.00298599	putative P-loop containing nucleoside triphosphate hydrolase, leucine-rich repeat domain, L	putative protein
MtrunR108HiC_032446	MedtrR108_hic.HiC_scaffold_7.3690.gene	-1.93088	5.25005e-05	-1.55896	0.00508213	TOM1-like protein 2	Putative TOM1-like protein, plant
MtrunR108HiC_022068	MedtrR108_hic.HiC_scaffold_5.957.gene	-1.86477	0.0100986	-2.93493	0.00851735	receptor kinase-like protein Xa21	Putative non-specific serine/threonine protein kinase
MtrunR108HiC_026542	MedtrR108_hic.HiC_scaffold_6.926.gene	1.87489	0.00282404	3.12986	0.00213569	autophagy-related protein 16	putative protein
MtrunR108HiC_024453	MedtrR108_hic.HiC_scaffold_5.3342.gene	0.907994	0.00365292	0.712395	0.0411321	putative pentatricopeptide repeat-containing protein At1g09680	Putative tetratricopeptide-like helical domain superfamily
MtrunR108HiC_030165	MedtrR108_hic.HiC_scaffold_7.1409.gene	1.25904	0.0147477	1.73441	0.0147211	carotenoid cleavage dioxygenase 7, chloroplastic	Putative oxidoreductase
MtrunR108HiC_001176	MedtrR108_hic.HiC_scaffold_1.1176.gene	-2.64074	4.19584e-05	-2.24832	0.0013609	uncharacterized protein LOC25482557	putative protein
MtrunR108HiC_008127	MedtrR108_hic.HiC_scaffold_2.2623.gene	1.97426	0.00368878	2.17021	0.0118213	seed maturation protein PM41	putative protein
MtrunR108HiC_019071	MedtrR108_hic.HiC_scaffold_4.3400.gene	2.30262	0.000467744	2.54084	0.00325729	(+)-neomenthol dehydrogenase	Putative short-chain dehydrogenase/reductase SDR, NAD(P)-binding domain superfamily
MtrunR108HiC_001131	MedtrR108_hic.HiC_scaffold_1.1131.gene	-3.27858	9.69915e-06	-2.36078	0.00115542	protein C2-DOMAIN ABA-RELATED 9	Putative C2 domain-containing protein
MtrunR108HiC_028078	MedtrR108_hic.HiC_scaffold_6.2462.gene	1.94369	0.00252317	2.85455	0.00337505	protein NRDE2 homolog isoform X1	hypothetical protein
MtrunR108HiC_036051	MedtrR108_hic.HiC_scaffold_8.2219.gene	1.77277	0.00453052	4.39661	0.00076029	GRF zinc finger protein	putative protein
MtrunR108HiC_017821	MedtrR108_hic.HiC_scaffold_4.2150.gene	1.53019	0.0105833	2.63133	0.00633846	vicilin-like seed storage protein At2g28490	Putative rmlC-like cupin domain superfamily, rmlC-like jelly roll protein
MtrunR108HiC_035891	MedtrR108_hic.HiC_scaffold_8.2059.gene	1.44471	0.00861281	2.71049	0.00308564	SKIP interacting protein	putative protein
MtrunR108HiC_020230	MedtrR108_hic.HiC_scaffold_4.4559.gene	1.77519	0.00296513	2.79092	0.00367002	putative 1-phosphatidylinositol-4-phosphate 5-kinase	Putative 1-phosphatidylinositol-4-phosphate 5-kinase
MtrunR108HiC_030270	MedtrR108_hic.HiC_scaffold_7.1514.gene	1.52352	0.00730835	4.43494	0.000423415	B3 domain-containing transcription factor VRN1	Putative transcription factor B3-Domain family
MtrunR108HiC_009984	MedtrR108_hic.HiC_scaffold_2.4480.gene	-0.623799	0.0328025	-0.796076	0.017871	peptide deformylase 1A, chloroplastic/mitochondrial	Putative peptide deformylase
MtrunR108HiC_016779	MedtrR108_hic.HiC_scaffold_4.1108.gene	1.2417	0.00982301	1.95798	0.00748688	apyrase	Putative hydrolase
MtrunR108HiC_030083	MedtrR108_hic.HiC_scaffold_7.1327.gene	1.11183	0.0220499	2.54061	0.00262605	---NA---	putative protein
MtrunR108HiC_037780	MedtrR108_hic.HiC_scaffold_8.3948.gene	2.13539	0.000532806	2.40902	0.00452468	zinc finger BED domain-containing protein RICESLEEPER 2-like	Putative transcription factor/ chromatin remodeling BED-type(Zn) family
MtrunR108HiC_008880	MedtrR108_hic.HiC_scaffold_2.3376.gene	-0.840184	0.00214293	-0.796554	0.0149925	kinesin-like protein KIN-14N	Putative minus-end-directed kinesin ATPase
MtrunR108HiC_036003	MedtrR108_hic.HiC_scaffold_8.2171.gene	2.03163	0.00256943	3.81023	0.00150164	receptor-like protein kinase THESEUS 1	Putative protein kinase RLK-Pelle-CrRLK1L-1 family
MtrunR108HiC_010105	MedtrR108_hic.HiC_scaffold_2.4601.gene	1.75832	0.00045024	1.44213	0.0185774	aspartic proteinase CDR1-like	Putative nepenthesin
MtrunR108HiC_033508	MedtrR108_hic.HiC_scaffold_7.4752.gene	-0.686645	0.0163538	-0.994603	0.00541283	Acyl-CoA-binding domain-containing protein 4	Putative kelch-type beta propeller
MtrunR108HiC_036091	MedtrR108_hic.HiC_scaffold_8.2259.gene	1.20979	0.0286382	2.86818	0.00299299	hypersensitive-induced response protein 1	Putative Band 7 domain-containing protein
MtrunR108HiC_013366	MedtrR108_hic.HiC_scaffold_3.3168.gene	-2.56209	0.00016377	-2.01809	0.0158879	protein argonaute 4	Putative post-transcriptional gene silencing PAZ-Argonaute family
MtrunR108HiC_003310	MedtrR108_hic.HiC_scaffold_1.3310.gene	1.87646	0.00242961	3.04491	0.00162558	agamous-like MADS-box protein AGL62	Putative transcription factor MADS-type1 family
MtrunR108HiC_015381	MedtrR108_hic.HiC_scaffold_3.5183.gene	1.82764	0.00579322	3.08693	0.00324968	transmembrane protein, putative	putative protein
MtrunR108HiC_033439	MedtrR108_hic.HiC_scaffold_7.4683.gene	1.02372	0.0349883	3.31922	0.000864246	putative F-box domain, FBD domain, leucine-rich repeat domain, L domain-containing protein	Putative F-box domain, PAN/Apple domain, leucine-rich repeat domain superfamily
MtrunR108HiC_036120	MedtrR108_hic.HiC_scaffold_8.2288.gene	1.26377	0.0270087	2.16427	0.0139439	kinase RLK-Pelle-LRR-XII-1 family	Putative protein kinase RLK-Pelle-LRR-XII-1 family
MtrunR108HiC_025102	MedtrR108_hic.HiC_scaffold_5.3991.gene	2.28509	0.00298276	3.98743	0.00143367	TMV resistance protein N	Putative leucine-rich repeat domain superfamily
MtrunR108HiC_021915	MedtrR108_hic.HiC_scaffold_5.804.gene	1.11951	0.0345176	1.98312	0.0191714	protein JINGUBANG	Putative [Myosin heavy-chain] kinase transcription factor WD40-like family
MtrunR108HiC_020854	MedtrR108_hic.HiC_scaffold_4.5183.gene	-1.90617	0.00186151	-1.48041	0.0344282	leucine-rich repeat extensin-like protein 4	Putative leucine-rich repeat-containing, plant-type, leucine-rich repeat domain superfamily
MtrunR108HiC_016985	MedtrR108_hic.HiC_scaffold_4.1314.gene	1.10507	0.0466997	1.56015	0.049669	receptor-like protein EIX2	Putative leucine-rich repeat-containing, plant-type, leucine-rich repeat domain superfamily
MtrunR108HiC_036415	MedtrR108_hic.HiC_scaffold_8.2583.gene	1.02678	0.0270543	2.21342	0.00643022	L-type lectin-domain containing receptor kinase IX.1-like	Putative protein kinase RLK-Pelle-L-LEC family
MtrunR108HiC_032441	MedtrR108_hic.HiC_scaffold_7.3685.gene	-2.58894	0.000196155	-2.68261	0.00401369	DUF761 domain protein	putative protein
MtrunR108HiC_017802	MedtrR108_hic.HiC_scaffold_4.2131.gene	1.9574	0.000622833	2.40695	0.00473206	hypothetical protein L195_g029035	putative protein
MtrunR108HiC_009104	MedtrR108_hic.HiC_scaffold_2.3600.gene	1.45904	0.0098818	2.63923	0.00414568	transmembrane protein, putative	putative protein
MtrunR108HiC_003035	MedtrR108_hic.HiC_scaffold_1.3035.gene	1.4197	0.0082876	3.33544	0.0012115	WAT1-related protein	Putative EamA domain-containing protein
MtrunR108HiC_037013	MedtrR108_hic.HiC_scaffold_8.3181.gene	-3.33142	0.000101524	-2.59725	0.0143522	zeaxanthin epoxidase	Putative zeaxanthin epoxidase
MtrunR108HiC_019556	MedtrR108_hic.HiC_scaffold_4.3885.gene	-1.54979	0.000104823	-1.24905	0.00722764	DNA-binding protein DDB_G0278111	Putative PDCD5-like superfamily protein
MtrunR108HiC_025112	MedtrR108_hic.HiC_scaffold_5.4001.gene	1.84466	0.0034536	2.97234	0.00153262	transcription factor MYB61	hypothetical protein
MtrunR108HiC_009184	MedtrR108_hic.HiC_scaffold_2.3680.gene	1.45174	0.0069766	3.87777	0.000581235	glucose-6-phosphate isomerase, cytosolic	Putative glucose-6-phosphate isomerase
MtrunR108HiC_011263	MedtrR108_hic.HiC_scaffold_3.1065.gene	1.04976	0.0163103	2.26847	0.00206628	methyl-CpG-binding domain-containing protein 2	Putative transcription factor & chromatin remodeling CW-Zn family
MtrunR108HiC_026834	MedtrR108_hic.HiC_scaffold_6.1218.gene	-1.67621	7.43778e-05	-1.09992	0.0236992	polypyrimidine tract-binding protein homolog 3 isoform X1	Putative RNA recognition motif domain, nucleotide-binding alpha-beta plait domain superfamily
MtrunR108HiC_015385	MedtrR108_hic.HiC_scaffold_3.5187.gene	-2.46342	0.000170298	-1.96559	0.0172653	dnaJ homolog subfamily C member 2	Putative transcription factor MYB/SANT family
MtrunR108HiC_022790	MedtrR108_hic.HiC_scaffold_5.1679.gene	1.74771	0.00576946	2.21123	0.0107316	GRF zinc finger protein	putative protein
MtrunR108HiC_001373	MedtrR108_hic.HiC_scaffold_1.1373.gene	0.934858	0.0344038	2.1209	0.00123643	E3 ubiquitin-protein ligase KEG	Putative protein kinase TKL-Pl-1 family
MtrunR108HiC_037158	MedtrR108_hic.HiC_scaffold_8.3326.gene	0.88388	0.0462573	1.93993	0.01049	transcription factor bHLH18	Putative transcription factor bHLH family
MtrunR108HiC_035071	MedtrR108_hic.HiC_scaffold_8.1239.gene	-2.28303	7.80666e-05	-1.91593	0.00720713	peroxisome biogenesis protein 16	Putative peroxisome membrane protein, Pex16
MtrunR108HiC_019987	MedtrR108_hic.HiC_scaffold_4.4316.gene	1.42104	0.0121946	2.05367	0.0151768	protein NRT1/ PTR FAMILY 4.5-like	Putative proton-dependent oligopeptide transporter family, MFS transporter superfamily
MtrunR108HiC_024208	MedtrR108_hic.HiC_scaffold_5.3097.gene	1.46702	0.0192372	1.76344	0.0372045	cytochrome P450 83B1	Putative cytochrome P450
MtrunR108HiC_015100	MedtrR108_hic.HiC_scaffold_3.4902.gene	2.06204	0.00133202	1.72507	0.0288891	oleosin 16 kDa	Putative oleosin
MtrunR108HiC_017240	MedtrR108_hic.HiC_scaffold_4.1569.gene	1.65329	0.0167002	2.91072	0.00625569	zinc finger, C3HC4 type (RING finger) protein	putative protein
MtrunR108HiC_028637	MedtrR108_hic.HiC_scaffold_6.3021.gene	-2.22467	0.000401483	-2.418	0.00657268	glutathione hydrolase 3 isoform X1	Putative glutathione gamma-glutamate hydrolase, Gamma-glutamyltransferase
MtrunR108HiC_036893	MedtrR108_hic.HiC_scaffold_8.3061.gene	1.36228	0.00502731	2.10003	0.00667173	cytochrome P450 90B1	Putative cytochrome P450
MtrunR108HiC_027870	MedtrR108_hic.HiC_scaffold_6.2254.gene	1.23991	0.0175887	2.42306	0.0041675	putative LRR receptor-like serine/threonine-protein kinase	putative protein
MtrunR108HiC_013977	MedtrR108_hic.HiC_scaffold_3.3779.gene	-2.19685	0.000487851	-2.16723	0.0110386	F-box protein SKP2A-like	Putative F-box domain, leucine-rich repeat domain superfamily, F-box-like domain superfamily
MtrunR108HiC_029976	MedtrR108_hic.HiC_scaffold_7.1220.gene	1.86418	0.0163906	3.50862	0.00304916	reverse transcriptase	Putative nucleotidyltransferase, Ribonuclease H
MtrunR108HiC_018963	MedtrR108_hic.HiC_scaffold_4.3292.gene	1.6673	0.00576946	2.59511	0.00479969	protein IRX15-LIKE-like	Putative polysaccharide biosynthesis domain-containing protein
MtrunR108HiC_000379	MedtrR108_hic.HiC_scaffold_1.379.gene	1.1792	0.029568	2.53985	0.00802499	exocyst complex component EXO70A1-like	Exocyst complex component EXO70I
MtrunR108HiC_007971	MedtrR108_hic.HiC_scaffold_2.2467.gene	-0.90968	0.00927124	-0.828335	0.041053	serine protease SPPA, chloroplastic	Putative peptidase S49, ClpP/crotonase-like domain superfamily
MtrunR108HiC_014486	MedtrR108_hic.HiC_scaffold_3.4288.gene	2.03566	0.0022821	2.16776	0.0121347	hypothetical protein TSUD_317890	Putative F-box-like domain superfamily protein
MtrunR108HiC_005607	MedtrR108_hic.HiC_scaffold_2.103.gene	1.75895	0.00275747	1.6831	0.0155418	WAT1-related protein At1g68170	Putative EamA domain-containing protein
MtrunR108HiC_003374	MedtrR108_hic.HiC_scaffold_1.3374.gene	-2.85062	5.12022e-05	-2.13979	0.00695607	pantothenate kinase	Putative damage-control phosphatase ARMT1-like, metal-binding domain, AF1104-like superfamily
MtrunR108HiC_021273	MedtrR108_hic.HiC_scaffold_5.162.gene	-3.4543	7.37357e-05	-2.32982	0.022089	stromal processing peptidase, chloroplastic	Putative processing peptidase
MtrunR108HiC_031748	MedtrR108_hic.HiC_scaffold_7.2992.gene	1.33828	0.0243848	2.48608	0.00592481	pre-rRNA-processing protein TSR2 homolog	Putative pre-rRNA-processing protein TSR2
MtrunR108HiC_026916	MedtrR108_hic.HiC_scaffold_6.1300.gene	1.28399	0.0130564	2.72115	0.00352389	putative transcription factor interactor and regulator CCHC(Zn) family	Putative transposase, MuDR, plant, MULE transposase domain-containing protein
MtrunR108HiC_019602	MedtrR108_hic.HiC_scaffold_4.3931.gene	-1.41178	0.000107256	-1.09512	0.0102828	UDP-N-acetylglucosamine diphosphorylase 1	Putative nucleotidyltransferase
MtrunR108HiC_004909	MedtrR108_hic.HiC_scaffold_1.4909.gene	-1.50855	0.00101226	-1.53868	0.0102088	cyclase-like protein 2 isoform X1	Putative arylformamidase
MtrunR108HiC_021205	MedtrR108_hic.HiC_scaffold_5.94.gene	-0.845966	0.0160006	-1.23004	0.0063441	5'-nucleotidase SurE	Putative 5'-nucleotidase
MtrunR108HiC_001264	MedtrR108_hic.HiC_scaffold_1.1264.gene	-2.76441	0.00157963	-2.42281	0.0280205	Cytochrome b6-f complex subunit 7	Putative PetM of cytochrome b6/f complex subunit 7
MtrunR108HiC_023257	MedtrR108_hic.HiC_scaffold_5.2146.gene	1.30267	0.0183507	3.57679	0.00203691	hypothetical protein TSUD_284150	Putative transposase, MuDR, plant
MtrunR108HiC_004544	MedtrR108_hic.HiC_scaffold_1.4544.gene	1.29062	0.0216589	2.26746	0.011104	cytokinin hydroxylase	Putative cytochrome P450
MtrunR108HiC_035343	MedtrR108_hic.HiC_scaffold_8.1511.gene	1.39933	0.0110093	2.56625	0.0043018	zinc finger BED domain-containing protein RICESLEEPER 2-like	Putative transcription factor/ chromatin remodeling BED-type(Zn) family
MtrunR108HiC_030396	MedtrR108_hic.HiC_scaffold_7.1640.gene	1.15026	0.0350032	2.65574	0.00293553	putative G3BP-like protein	Putative Ras GTPase-activating protein-binding protein
MtrunR108HiC_002555	MedtrR108_hic.HiC_scaffold_1.2555.gene	1.87489	0.00416076	2.40906	0.00667474	leguminosin group486 secreted peptide	Putative plant self-incompatibility S1
MtrunR108HiC_034274	MedtrR108_hic.HiC_scaffold_8.442.gene	-1.09075	0.0338881	-1.88741	0.0106665	DUF1677 family protein	putative protein
MtrunR108HiC_025647	MedtrR108_hic.HiC_scaffold_6.31.gene	1.48074	0.0139177	3.3435	0.00242944	putative plant self-incompatibility S1	Putative transcription factor GRF family
MtrunR108HiC_003577	MedtrR108_hic.HiC_scaffold_1.3577.gene	-2.35428	9.40985e-05	-1.28742	0.0401149	40S ribosomal protein S24-1	Putative ribosomal protein S24e
MtrunR108HiC_024329	MedtrR108_hic.HiC_scaffold_5.3218.gene	-2.98931	0.00058844	-3.12899	0.00674691	root phototropism protein 2-like	Putative BTB/POZ domain, NPH3 domain, NPH3/RPT2-like family protein
MtrunR108HiC_033820	MedtrR108_hic.HiC_scaffold_791.1.gene	1.3216	0.0325735	2.99284	0.00275964	DCD (development and cell death) domain protein	putative protein
MtrunR108HiC_036075	MedtrR108_hic.HiC_scaffold_8.2243.gene	2.43081	0.000724986	3.76767	0.00131223	F-box/RNI/FBD-like domain protein	Putative FBD domain-containing protein
MtrunR108HiC_012558	MedtrR108_hic.HiC_scaffold_3.2360.gene	1.18299	0.0153265	2.15239	0.00761254	transposase, Ptta/En/Spm, plant	putative protein
MtrunR108HiC_008610	MedtrR108_hic.HiC_scaffold_2.3106.gene	-2.32756	1.91752e-05	-2.05119	0.00108473	GEM-like protein 2 isoform X3	Putative GEM-like protein
MtrunR108HiC_009742	MedtrR108_hic.HiC_scaffold_2.4238.gene	1.35864	0.0196909	2.55311	0.00761254	chaperone protein ClpB1	Putative ClpA/B family, AAA+ ATPase domain, ATPase, AAA-type, core, Clp ATPase
MtrunR108HiC_020899	MedtrR108_hic.HiC_scaffold_4.5228.gene	-2.11518	0.000115544	-1.67656	0.00899391	aspartate--tRNA ligase, chloroplastic/mitochondrial	Putative aspartate--tRNA ligase
MtrunR108HiC_006287	MedtrR108_hic.HiC_scaffold_2.783.gene	-1.73562	0.000378019	-1.74258	0.00733906	putative E3 ubiquitin-protein ligase RF298	Putative transcription factor C2H2 family
MtrunR108HiC_027029	MedtrR108_hic.HiC_scaffold_6.1413.gene	1.73081	0.00176194	2.34652	0.00444834	histone-lysine N-methyltransferase family member SUVH9	Putative [Histone H3]-lysine(4) N-trimethyltransferase chromatin remodeling SET family
MtrunR108HiC_014939	MedtrR108_hic.HiC_scaffold_3.4741.gene	-3.48388	0.000503415	-2.61117	0.0319679	homeobox protein knotted-1-like 3 isoform X1	Putative transcription factor Homeodomain-TALE-KNOX family
MtrunR108HiC_000056	MedtrR108_hic.HiC_scaffold_1.56.gene	-3.60992	1.94363e-05	-2.03732	0.0112425	endoplasmin homolog isoform X1	Putative Heat shock protein Hsp90 family
MtrunR108HiC_035069	MedtrR108_hic.HiC_scaffold_8.1237.gene	1.46403	0.00497667	2.41651	0.00436498	putative UDP-glucuronosyl/UDP-glucosyltransferase	Putative UDP-glucuronosyl/UDP-glucosyltransferase, UDP-glycosyltransferase family
MtrunR108HiC_002001	MedtrR108_hic.HiC_scaffold_1.2001.gene	-1.53861	2.68587e-05	-1.17355	0.00368055	UDP-N-acetylglucosamine--dolichyl-phosphate N-acetylglucosaminephosphotransferase	Putative UDP-N-acetylglucosamine--dolichyl-phosphate N-acetylglucosaminephosphotransferase
MtrunR108HiC_003790	MedtrR108_hic.HiC_scaffold_1.3790.gene	1.27292	0.0295034	2.40162	0.00870229	putative expansin-A17	Putative rlpA-like protein, double-psi beta-barrel
MtrunR108HiC_015008	MedtrR108_hic.HiC_scaffold_3.4810.gene	-2.05166	0.000130263	-1.57154	0.0159266	probable 1-deoxy-D-xylulose-5-phosphate synthase, chloroplastic	Putative 1-deoxy-D-xylulose-5-phosphate synthase
MtrunR108HiC_036236	MedtrR108_hic.HiC_scaffold_8.2404.gene	1.31971	0.0239469	2.27295	0.0122187	hypothetical protein MTR_8g063960	putative protein
MtrunR108HiC_030655	MedtrR108_hic.HiC_scaffold_7.1899.gene	-2.73934	4.11635e-05	-2.06935	0.00841901	receptor-like cytoplasmic kinase 176	Putative transferase, protein kinase RLK-Pelle-RLCK-VIIa-2 family
MtrunR108HiC_000419	MedtrR108_hic.HiC_scaffold_1.419.gene	-0.929472	0.00298626	-0.983268	0.00859133	Homeobox-leucine zipper protein HOX19	Putative transcription factor Homobox-WOX family
MtrunR108HiC_002101	MedtrR108_hic.HiC_scaffold_1.2101.gene	2.27633	0.010417	2.90503	0.0178756	protein TAPETUM DETERMINANT 1-like	putative protein
MtrunR108HiC_019655	MedtrR108_hic.HiC_scaffold_4.3984.gene	-3.03547	7.33464e-05	-1.60044	0.047902	putative proton-dependent oligopeptide transporter family, major facilitator superfamily	Putative proton-dependent oligopeptide transporter family, PTR2 family proton/oligopeptide symporter
MtrunR108HiC_001402	MedtrR108_hic.HiC_scaffold_1.1402.gene	2.46791	0.0019092	1.91472	0.0369864	---NA---	putative protein
MtrunR108HiC_021113	MedtrR108_hic.HiC_scaffold_5.2.gene	-2.63347	3.16171e-05	-1.33459	0.0333697	chaperone protein dnaJ 10	Putative DNAJ-containing protein
MtrunR108HiC_022675	MedtrR108_hic.HiC_scaffold_5.1564.gene	-1.84547	0.000208796	-1.56346	0.00997712	ribose-phosphate pyrophosphokinase 4	Putative ribose-phosphate diphosphokinase
MtrunR108HiC_006657	MedtrR108_hic.HiC_scaffold_2.1153.gene	-1.25283	0.00211003	-1.62105	0.00506039	BOI-related E3 ubiquitin-protein ligase 1	Putative transcription factor C2H2 family
MtrunR108HiC_008710	MedtrR108_hic.HiC_scaffold_2.3206.gene	2.2684	0.00156098	3.12813	0.00296281	squamosa promoter-binding protein 1	Putative transcription factor SBP family
MtrunR108HiC_036149	MedtrR108_hic.HiC_scaffold_8.2317.gene	1.94808	0.00564309	2.18139	0.0146052	---NA---	hypothetical protein
MtrunR108HiC_024386	MedtrR108_hic.HiC_scaffold_5.3275.gene	1.84623	0.000815173	2.94164	0.00115208	seven in absentia family protein	Putative seven-in-absentia protein, TRAF
MtrunR108HiC_035158	MedtrR108_hic.HiC_scaffold_8.1326.gene	0.988582	0.0439953	2.08043	0.0111263	protein DETOXIFICATION 43	Putative multi antimicrobial extrusion protein
MtrunR108HiC_032401	MedtrR108_hic.HiC_scaffold_7.3645.gene	0.928996	0.0210545	1.99508	0.00340466	transmembrane protein, putative	hypothetical protein
MtrunR108HiC_016817	MedtrR108_hic.HiC_scaffold_4.1146.gene	1.7328	0.00486392	1.96805	0.0208483	CBL-interacting serine/threonine-protein kinase 1	Putative non-specific serine/threonine protein kinase
MtrunR108HiC_032359	MedtrR108_hic.HiC_scaffold_7.3603.gene	1.40473	0.00510675	2.71503	0.00159398	VAN3-binding protein	Putative VAN3-binding protein
MtrunR108HiC_033148	MedtrR108_hic.HiC_scaffold_7.4392.gene	0.82492	0.0297868	1.07222	0.0330382	long chain acyl-CoA synthetase 1	Putative long-chain-fatty-acid--CoA ligase
MtrunR108HiC_023368	MedtrR108_hic.HiC_scaffold_5.2257.gene	1.28162	0.0140568	1.83889	0.0186588	vegetative cell wall protein gp1-like	putative protein
MtrunR108HiC_000731	MedtrR108_hic.HiC_scaffold_1.731.gene	-3.54449	5.32417e-05	-2.62304	0.0109907	protein ACTIVITY OF BC1 COMPLEX KINASE 1, chloroplastic	Putative ABC-type Cd(2+) transporter
MtrunR108HiC_035179	MedtrR108_hic.HiC_scaffold_8.1347.gene	1.02668	0.0269921	2.48862	0.00329278	transmembrane protein, putative	putative protein
MtrunR108HiC_038245	MedtrR108_hic.HiC_scaffold_8.4413.gene	-1.48063	0.000510403	-1.48677	0.00513926	aspartate--tRNA ligase, chloroplastic/mitochondrial	Putative aspartate--tRNA ligase
MtrunR108HiC_028508	MedtrR108_hic.HiC_scaffold_6.2892.gene	-2.45635	5.28521e-05	-1.10003	0.042998	disease resistance protein (TIR-NBS-LRR class)	Putative TIR domain-containing protein
MtrunR108HiC_018746	MedtrR108_hic.HiC_scaffold_4.3075.gene	1.77418	0.00415319	2.20782	0.0110251	TMV resistance protein N	hypothetical protein
MtrunR108HiC_019613	MedtrR108_hic.HiC_scaffold_4.3942.gene	-1.70933	0.00296602	-1.50749	0.0370937	E3 ubiquitin-protein ligase UPL1	Putative HECT domain, ubiquitin interacting, UBA-like superfamily, armadillo-like helical
MtrunR108HiC_002535	MedtrR108_hic.HiC_scaffold_1.2535.gene	-2.14481	0.000403156	-1.87136	0.0205322	probable CCR4-associated factor 1 homolog 11	Putative poly(A)-specific ribonuclease
MtrunR108HiC_023161	MedtrR108_hic.HiC_scaffold_5.2050.gene	1.23906	0.0017514	1.98897	0.00101486	putative pentatricopeptide repeat-containing protein At1g26500	Putative tetratricopeptide-like helical domain superfamily
MtrunR108HiC_009851	MedtrR108_hic.HiC_scaffold_2.4347.gene	-1.77377	0.000689634	-1.81453	0.00769663	auxin-responsive protein IAA26	Putative transcription factor interactor and regulator AUX-IAA family
MtrunR108HiC_015394	MedtrR108_hic.HiC_scaffold_3.5196.gene	1.66755	0.00619819	3.02049	0.00369092	CO(2)-response secreted protease	Putative tripeptidyl-peptidase II
MtrunR108HiC_010627	MedtrR108_hic.HiC_scaffold_3.429.gene	-4.4689	2.9222e-05	-2.4864	0.00521654	hypothetical protein MtrunA17_Chr3g0083481	putative protein
MtrunR108HiC_034730	MedtrR108_hic.HiC_scaffold_8.898.gene	1.25463	0.00337269	1.92316	0.0026444	pentatricopeptide repeat-containing protein At5g08510	Putative tetratricopeptide-like helical domain superfamily
MtrunR108HiC_003353	MedtrR108_hic.HiC_scaffold_1.3353.gene	-3.77176	4.42556e-05	-1.90348	0.0312787	30S ribosomal protein S16-1, chloroplastic-like	Putative ribosomal protein S16
MtrunR108HiC_026712	MedtrR108_hic.HiC_scaffold_6.1096.gene	1.71933	0.00547736	2.3226	0.00897207	DUF223 domain protein	hypothetical protein
MtrunR108HiC_037380	MedtrR108_hic.HiC_scaffold_8.3548.gene	-2.34375	4.67395e-05	-1.85365	0.00707198	bifunctional dTDP-4-dehydrorhamnose 3,5-epimerase/dTDP-4-dehydrorhamnose reductase	Putative dTDP-4-dehydrorhamnose reductase
MtrunR108HiC_032763	MedtrR108_hic.HiC_scaffold_7.4007.gene	1.21317	0.0397209	2.55121	0.00723567	probable glycosyltransferase At5g03795	Putative xylogalacturonan beta-1,3-xylosyltransferase
MtrunR108HiC_019786	MedtrR108_hic.HiC_scaffold_4.4115.gene	2.13833	0.00251432	2.24482	0.0160172	DUF3883 domain protein	putative protein
MtrunR108HiC_021977	MedtrR108_hic.HiC_scaffold_5.866.gene	-2.72132	8.87749e-05	-1.79225	0.0231557	plant/T3A5-60 protein	putative protein
MtrunR108HiC_018573	MedtrR108_hic.HiC_scaffold_4.2902.gene	-1.474	0.00470524	-1.98385	0.00676498	geraniol 8-hydroxylase-like	Putative geraniol 8-hydroxylase
MtrunR108HiC_002649	MedtrR108_hic.HiC_scaffold_1.2649.gene	1.59468	0.00937033	2.76564	0.004309	transmembrane protein, putative	hypothetical protein
MtrunR108HiC_032448	MedtrR108_hic.HiC_scaffold_7.3692.gene	-2.31798	2.03562e-05	-1.31427	0.0066338	protein LIGHT-DEPENDENT SHORT HYPOCOTYLS 4-like	Putative ALOG domain-containing protein
MtrunR108HiC_033113	MedtrR108_hic.HiC_scaffold_7.4357.gene	1.58985	0.0070375	2.52865	0.00618992	transcription factor MYB12	Putative transcription factor MYB-HB-like family
MtrunR108HiC_036863	MedtrR108_hic.HiC_scaffold_8.3031.gene	-1.65581	0.000351899	-1.50383	0.00781408	anaphase-promoting complex subunit 10	Putative APC10/DOC domain, Galactose-binding-like domain superfamily
MtrunR108HiC_035675	MedtrR108_hic.HiC_scaffold_8.1843.gene	1.47905	0.002029	1.84274	0.00416935	putative transcription factor interactor and regulator CCHC(Zn) family	Putative transposase, MuDR, plant
MtrunR108HiC_029547	MedtrR108_hic.HiC_scaffold_7.791.gene	1.92369	0.00762809	2.38091	0.0130247	---NA---	hypothetical protein
MtrunR108HiC_014988	MedtrR108_hic.HiC_scaffold_3.4790.gene	-2.60425	3.80667e-05	-1.71261	0.0152498	DEAD-box ATP-dependent RNA helicase 56 isoform X1	Putative RNA helicase
MtrunR108HiC_018858	MedtrR108_hic.HiC_scaffold_4.3187.gene	1.16517	0.00451648	1.95637	0.00280279	erlin-2-B	Putative Band 7 domain-containing protein
MtrunR108HiC_028611	MedtrR108_hic.HiC_scaffold_6.2995.gene	1.71732	0.00584746	3.62839	0.00142681	transmembrane protein, putative	Putative DNA-binding pseudobarrel domain superfamily
MtrunR108HiC_017565	MedtrR108_hic.HiC_scaffold_4.1894.gene	1.54684	0.0172455	2.76182	0.010292	putative transcription factor GRF family	Putative transcription factor GRF family
MtrunR108HiC_005090	MedtrR108_hic.HiC_scaffold_1.5090.gene	-1.34016	0.00595886	-1.26631	0.0170291	putative ATPase inhibitor	putative protein
MtrunR108HiC_008332	MedtrR108_hic.HiC_scaffold_2.2828.gene	1.54996	0.0329201	3.48818	0.00456749	hypothetical protein MTR_2g069520	putative protein
MtrunR108HiC_005540	MedtrR108_hic.HiC_scaffold_2.36.gene	0.776411	0.029789	1.65244	0.00624154	tRNA pseudouridine synthase A	Putative tRNA pseudouridine(38-40) synthase
MtrunR108HiC_030904	MedtrR108_hic.HiC_scaffold_7.2148.gene	1.29653	0.0334227	3.91478	0.000890106	DUF247 domain protein	putative protein
MtrunR108HiC_013669	MedtrR108_hic.HiC_scaffold_3.3471.gene	1.48821	0.00318512	2.52855	0.00287889	protein PRD1	Putative armadillo-like helical protein
MtrunR108HiC_004410	MedtrR108_hic.HiC_scaffold_1.4410.gene	1.65212	0.0036259	4.30084	0.000336456	hypothetical protein MTR_1g097945	hypothetical protein
MtrunR108HiC_031142	MedtrR108_hic.HiC_scaffold_7.2386.gene	1.38509	0.0100978	2.4716	0.00724163	BTB/POZ domain-containing protein At3g08570 isoform X1	Putative BTB/POZ domain, NPH3 domain, NPH3/RPT2-like family protein
MtrunR108HiC_009187	MedtrR108_hic.HiC_scaffold_2.3683.gene	-3.37905	1.63992e-05	-2.18818	0.00443901	cyclin-U1-1	Putative cyclin PHO80, Cyclin-like superfamily
MtrunR108HiC_012965	MedtrR108_hic.HiC_scaffold_3.2767.gene	-1.45443	0.000273967	-1.06422	0.0169858	Arginyl-tRNA--protein transferase 1	Putative arginyltransferase
MtrunR108HiC_027408	MedtrR108_hic.HiC_scaffold_6.1792.gene	1.22628	0.0413846	1.72953	0.0351341	TPR protein	Putative tetratricopeptide-like helical domain superfamily
MtrunR108HiC_018513	MedtrR108_hic.HiC_scaffold_4.2842.gene	-2.2637	1.55118e-05	-1.31216	0.0115372	biotin synthase, mitochondrial	Putative biotin synthase
MtrunR108HiC_001680	MedtrR108_hic.HiC_scaffold_1.1680.gene	-1.97561	9.54113e-05	-1.28591	0.0190281	NADH dehydrogenase [ubiquinone] 1 alpha subcomplex subunit 13-B	putative protein
MtrunR108HiC_016399	MedtrR108_hic.HiC_scaffold_4.728.gene	-1.87311	0.000422036	-1.69671	0.0141175	UPF0161 protein At3g09310	Putative membrane protein insertion efficiency factor
MtrunR108HiC_027807	MedtrR108_hic.HiC_scaffold_6.2191.gene	1.36351	0.00367627	2.50025	0.00256965	putative transcription factor interactor and regulator CCHC(Zn) family	Putative Zinc finger, SWIM-type, MULE transposase domain-containing protein
MtrunR108HiC_022626	MedtrR108_hic.HiC_scaffold_5.1515.gene	-3.59332	5.69046e-05	-2.32667	0.0201882	putative GDP-fucose protein O-fucosyltransferase	Putative GDP-fucose protein O-fucosyltransferase
MtrunR108HiC_018114	MedtrR108_hic.HiC_scaffold_4.2443.gene	1.8352	0.0031899	1.99205	0.0136536	transmembrane protein, putative	putative protein
MtrunR108HiC_019193	MedtrR108_hic.HiC_scaffold_4.3522.gene	1.56651	0.0130623	2.38216	0.0106793	non-classical arabinogalactan protein 31	putative protein
