## Supplemental Table 1 for "Common mycelial network modulates neighbour-primed plant defences against foliar pathogens by co-opting distinct inter-plant metabolic and biotic stress responses" (part 3 of 3)

### Sheet: A (continued)
Gene ID	Locus tag	log2(fold change) WF connnected CMN vs H2O connected CMN	FDR	log2(fold change) WF cut CMN vs H2O cut CMN	FDR	Gene sequence similarity (BLAST based on MtrunR108_HiC_functional annotation file)	Gene description (based on MtrunR108_HiC_reference)
MtrunR108HiC_020087	MedtrR108_hic.HiC_scaffold_4.4416.gene	1.36502	0.0346078	2.03581	0.0223527	transmembrane protein, putative	putative protein
MtrunR108HiC_017556	MedtrR108_hic.HiC_scaffold_4.1885.gene	-1.53153	0.0026385	-2.22667	0.00295657	glucan endo-1,3-beta-glucosidase 14	Putative glucan endo-1,3-beta-D-glucosidase
MtrunR108HiC_032853	MedtrR108_hic.HiC_scaffold_7.4097.gene	1.11331	0.0260464	2.36257	0.00546266	glutaredoxin (GRX) family protein	Putative glutaredoxin, Thioredoxin-like superfamily
MtrunR108HiC_024652	MedtrR108_hic.HiC_scaffold_5.3541.gene	-3.12454	2.72612e-05	-1.942	0.00411895	LRR receptor-like kinase resistance protein	Putative non-specific serine/threonine protein kinase
MtrunR108HiC_018537	MedtrR108_hic.HiC_scaffold_4.2866.gene	-2.02918	8.31542e-05	-1.23129	0.0297772	U4/U6.U5 tri-snRNP-associated protein 2	Putative ubiquitinyl hydrolase 1
MtrunR108HiC_003289	MedtrR108_hic.HiC_scaffold_1.3289.gene	-2.15461	0.00361241	-2.29552	0.0227139	CRM-domain containing factor CFM3A, chloroplastic/mitochondrial	Putative RNA-binding, CRM domain, CRM-domain containing factor CFM3, YhbY-like superfamily
MtrunR108HiC_009333	MedtrR108_hic.HiC_scaffold_2.3829.gene	1.71016	0.00231665	1.52977	0.0275843	reticulon-like protein B17	Putative reticulon-like protein B17/18/21
MtrunR108HiC_007816	MedtrR108_hic.HiC_scaffold_2.2312.gene	-1.56432	0.00262114	-1.75674	0.0126473	heme oxygenase 1, chloroplastic	Putative Heme oxygenase (biliverdin-producing)
MtrunR108HiC_000373	MedtrR108_hic.HiC_scaffold_1.373.gene	-1.03244	0.00386399	-1.01634	0.0214079	A-kinase anchor protein 17A	putative protein
MtrunR108HiC_027679	MedtrR108_hic.HiC_scaffold_6.2063.gene	1.527	0.00774369	1.88601	0.019914	---NA---	hypothetical protein
MtrunR108HiC_003462	MedtrR108_hic.HiC_scaffold_1.3462.gene	1.70764	0.00133089	2.67437	0.00145554	probable WRKY transcription factor 2	Putative transcription factor WRKY family
MtrunR108HiC_025636	MedtrR108_hic.HiC_scaffold_6.20.gene	-2.22934	0.000574108	-2.41441	0.00721797	pollen receptor-like kinase 4 isoform X1	putative protein
MtrunR108HiC_007981	MedtrR108_hic.HiC_scaffold_2.2477.gene	0.788073	0.00893508	0.923609	0.0136543	WD repeat and HMG-box DNA-binding protein 1	Putative transcription factor WD40-like family
MtrunR108HiC_020197	MedtrR108_hic.HiC_scaffold_4.4526.gene	-2.31158	0.000803023	-2.22889	0.0121261	acyl-coenzyme A oxidase 2, peroxisomal	Putative acyl-CoA oxidase
MtrunR108HiC_033602	MedtrR108_hic.HiC_scaffold_7.4846.gene	2.15797	0.00631308	2.3601	0.0151455	3-ketoacyl-CoA synthase 1	Putative very-long-chain 3-oxoacyl-CoA synthase
MtrunR108HiC_014308	MedtrR108_hic.HiC_scaffold_3.4110.gene	-2.24085	0.00191	-2.88608	0.00770336	autophagy-related protein 13b	Putative HORMA domain superfamily protein
MtrunR108HiC_003695	MedtrR108_hic.HiC_scaffold_1.3695.gene	1.51105	0.00119217	2.09041	0.00265516	single-stranded DNA-binding protein, mitochondrial	Putative primosome PriB/single-strand DNA-binding, nucleic acid-binding protein
MtrunR108HiC_004097	MedtrR108_hic.HiC_scaffold_1.4097.gene	-1.88226	0.000350939	-1.79157	0.00857656	protein BTR1	Putative K domain-containing protein
MtrunR108HiC_025170	MedtrR108_hic.HiC_scaffold_5.4059.gene	-1.96218	0.000540668	-1.27588	0.0276322	probable LRR receptor-like serine/threonine-protein kinase At1g07650 isoform X2	Putative non-specific serine/threonine protein kinase
MtrunR108HiC_033246	MedtrR108_hic.HiC_scaffold_7.4490.gene	1.18203	0.0153677	2.7722	0.00148997	WAT1-related protein At1g09380	Putative EamA domain-containing protein
MtrunR108HiC_030453	MedtrR108_hic.HiC_scaffold_7.1697.gene	1.65881	0.00582949	1.85855	0.0239254	epidermal growth factor receptor substrate 15	putative protein
MtrunR108HiC_006229	MedtrR108_hic.HiC_scaffold_2.725.gene	-2.4355	9.72597e-05	-2.3516	0.00132293	monothiol glutaredoxin-S10	Putative thioredoxin-disulfide reductase
MtrunR108HiC_015159	MedtrR108_hic.HiC_scaffold_3.4961.gene	-2.91589	0.000112615	-2.18086	0.018824	ER membrane protein complex subunit 1	Putative transcription factor WD40-like family
MtrunR108HiC_006445	MedtrR108_hic.HiC_scaffold_2.941.gene	-1.43781	0.000203	-1.72186	0.00188933	IGR motif protein	Putative IGR protein
MtrunR108HiC_017696	MedtrR108_hic.HiC_scaffold_4.2025.gene	1.34634	0.00941267	3.9256	0.000432573	DUF4283 domain protein	putative protein
MtrunR108HiC_003207	MedtrR108_hic.HiC_scaffold_1.3207.gene	-1.30601	0.000660105	-1.32824	0.00492864	O-linked N-acetylglucosamine transferase, ogt protein, putative	Putative tetratricopeptide-like helical domain superfamily
MtrunR108HiC_019140	MedtrR108_hic.HiC_scaffold_4.3469.gene	-2.60851	0.00213891	-2.33991	0.0223667	protein E6	Putative protein E6
MtrunR108HiC_007507	MedtrR108_hic.HiC_scaffold_2.2003.gene	-2.73024	0.000394165	-3.10249	0.00428453	1,4-dihydroxy-2-naphthoyl-CoA thioesterase 1	Putative Thioesterase domain, HotDog domain superfamily
MtrunR108HiC_008295	MedtrR108_hic.HiC_scaffold_2.2791.gene	1.67371	0.00283782	3.68376	0.000532681	putative transcription factor interactor and regulator CCHC(Zn) family	putative protein
MtrunR108HiC_022954	MedtrR108_hic.HiC_scaffold_5.1843.gene	1.54398	0.00631363	1.65326	0.0278929	protein RDM16 isoform X1	Putative U4/U6 small nuclear ribonucleoprotein Prp3
MtrunR108HiC_019343	MedtrR108_hic.HiC_scaffold_4.3672.gene	1.22566	0.045259	2.27398	0.0180416	hypothetical protein TSUD_260790	Putative ribonuclease H domain-containing protein
MtrunR108HiC_006643	MedtrR108_hic.HiC_scaffold_2.1139.gene	-3.63653	9.64563e-05	-2.7347	0.0110504	ferric reduction oxidase 7, chloroplastic	Putative ferric-chelate reductase (NADH)
MtrunR108HiC_029322	MedtrR108_hic.HiC_scaffold_7.566.gene	-1.53232	0.00173994	-2.11322	0.00509801	probable LRR receptor-like serine/threonine-protein kinase At1g06840	Putative protein kinase RLK-Pelle-LRR-VIII-1 family
MtrunR108HiC_019713	MedtrR108_hic.HiC_scaffold_4.4042.gene	-2.16395	0.000294847	-1.81678	0.0132691	putative small subunit of serine palmitoyltransferase	Putative small subunit of serine palmitoyltransferase
MtrunR108HiC_035614	MedtrR108_hic.HiC_scaffold_8.1782.gene	1.4521	0.0111947	2.58608	0.00507127	protein FAR1-related sequence 5-like	Putative transcription factor interactor and regulator CCHC(Zn) family
MtrunR108HiC_033996	MedtrR108_hic.HiC_scaffold_8.164.gene	2.73766	0.00028129	4.09065	0.000652464	salicylic acid-binding protein 2-like	Putative alpha/beta hydrolase-1
MtrunR108HiC_032378	MedtrR108_hic.HiC_scaffold_7.3622.gene	-2.96134	0.000522034	-3.31835	0.00668224	DUF506 family protein	putative protein
MtrunR108HiC_003948	MedtrR108_hic.HiC_scaffold_1.3948.gene	1.43496	0.00520656	2.3502	0.00292325	Nucleolar protein 16	Putative ribosome biogenesis protein Nop16
MtrunR108HiC_038545	MedtrR108_hic.HiC_scaffold_8.4713.gene	1.08067	0.0128471	2.64475	0.00158887	auxin efflux carrier component 2	Putative membrane transport protein
MtrunR108HiC_033039	MedtrR108_hic.HiC_scaffold_7.4283.gene	1.08356	0.0315022	2.62232	0.00319316	histone H2AX	Putative transcription factor Hap3/NF-YB family
MtrunR108HiC_012295	MedtrR108_hic.HiC_scaffold_3.2097.gene	-0.81853	0.0213423	-1.20752	0.0146052	BTB/POZ domain-containing protein At1g55760	Putative chromatin remodeling & transcription regulator BTB-POZ family
MtrunR108HiC_035166	MedtrR108_hic.HiC_scaffold_8.1334.gene	1.87861	0.0033807	2.42445	0.00585114	transmembrane protein, putative	putative protein
MtrunR108HiC_024345	MedtrR108_hic.HiC_scaffold_5.3234.gene	-0.603474	0.0224505	-0.893773	0.0123305	ABC transporter B family member 25, mitochondrial	Putative ABC-type Cd(2+) transporter
MtrunR108HiC_009025	MedtrR108_hic.HiC_scaffold_2.3521.gene	-2.34831	0.00016833	-1.59618	0.0237324	protein TIC 100	putative protein
MtrunR108HiC_011094	MedtrR108_hic.HiC_scaffold_3.896.gene	1.26773	0.0166298	2.10065	0.00826292	putative Transposase-associated domain-containing protein	Putative probable transposase, Ptta/En/Spm, plant, Transposase-associated domain-containing protein
MtrunR108HiC_037471	MedtrR108_hic.HiC_scaffold_8.3639.gene	-2.63238	0.000114027	-2.18474	0.0099058	quinolinate synthase, chloroplastic	Putative quinolinate synthase
MtrunR108HiC_025645	MedtrR108_hic.HiC_scaffold_6.29.gene	1.21995	0.0256439	2.73904	0.00377517	putative glutamine amidotransferase GAT1_2.1	Putative gamma-glutamyl-gamma-aminobutyrate hydrolase
MtrunR108HiC_008966	MedtrR108_hic.HiC_scaffold_2.3462.gene	1.5561	0.00363259	4.16604	0.000391253	transcription factor FER-LIKE IRON DEFICIENCY-INDUCED TRANSCRIPTION FACTOR	Putative transcription factor bHLH family
MtrunR108HiC_005199	MedtrR108_hic.HiC_scaffold_1.5199.gene	1.32273	0.00819238	2.79626	0.00164826	zinc finger BED domain-containing protein RICESLEEPER 2-like	Putative HAT dimerisation domain, ribonuclease H-like superfamily, hAT-like transposase, RNase-H
MtrunR108HiC_010015	MedtrR108_hic.HiC_scaffold_2.4511.gene	0.634169	0.0478632	1.06244	0.0180726	G-type lectin S-receptor-like serine/threonine-protein kinase SD2-5	Putative protein kinase RLK-Pelle-SD-2b family
MtrunR108HiC_031851	MedtrR108_hic.HiC_scaffold_7.3095.gene	0.716542	0.0166504	0.957986	0.0208368	GDSL esterase/lipase At3g26430-like	Putative alpha-L-fucosidase
MtrunR108HiC_033016	MedtrR108_hic.HiC_scaffold_7.4260.gene	-2.74998	4.67395e-05	-1.55184	0.0394253	U1 small nuclear ribonucleoprotein C	Putative U1 small nuclear ribonucleoprotein C
MtrunR108HiC_007703	MedtrR108_hic.HiC_scaffold_2.2199.gene	-3.23435	5.23207e-05	-1.99373	0.0214398	Transmembrane protein	Putative transmembrane protein DDB_G0292058
MtrunR108HiC_031971	MedtrR108_hic.HiC_scaffold_7.3215.gene	-1.12671	0.00479087	-1.28048	0.0145363	hydroxymethylglutaryl-CoA lyase, mitochondrial	Putative hydroxymethylglutaryl-CoA lyase
MtrunR108HiC_004838	MedtrR108_hic.HiC_scaffold_1.4838.gene	-2.02639	0.000120781	-1.19572	0.0389551	vacuolar-sorting receptor 1	Putative EGF-like calcium-binding domain, PA domain, complement Clr-like EGF
MtrunR108HiC_017861	MedtrR108_hic.HiC_scaffold_4.2190.gene	1.32314	0.00683	2.40742	0.00409831	RNA recognition motif	Putative RNA recognition motif domain, nucleotide-binding alpha-beta plait domain superfamily
MtrunR108HiC_037117	MedtrR108_hic.HiC_scaffold_8.3285.gene	1.90199	0.00464125	3.2407	0.00327812	galactomannan galactosyltransferase 1	Putative xyloglucan 6-xylosyltransferase
MtrunR108HiC_022442	MedtrR108_hic.HiC_scaffold_5.1331.gene	-1.87213	0.000181807	-1.26722	0.0180286	pentatricopeptide repeat-containing protein At1g31920	Putative tetratricopeptide-like helical domain superfamily, DYW domain-containing protein
MtrunR108HiC_031635	MedtrR108_hic.HiC_scaffold_7.2879.gene	1.9275	0.00725591	3.49727	0.00231937	NAC domain-containing protein 83	Putative transcription factor NAM family
MtrunR108HiC_008040	MedtrR108_hic.HiC_scaffold_2.2536.gene	-0.528157	0.0482245	-0.795886	0.0201206	Protein N-terminal asparagine amidohydrolase	Putative protein asparagine amidohydrolase
MtrunR108HiC_032083	MedtrR108_hic.HiC_scaffold_7.3327.gene	-1.18892	0.00162685	-1.4729	0.00545296	transcription initiation factor IIB	Putative transcription factor TFIIB, Zinc finger, TFIIB-type, cyclin, Cyclin-like superfamily
MtrunR108HiC_027446	MedtrR108_hic.HiC_scaffold_6.1830.gene	-1.37502	0.00068153	-0.95492	0.0272216	protein phosphatase inhibitor 2-like isoform X1	Putative protein phosphatase inhibitor 2 (IPP-2)
MtrunR108HiC_030897	MedtrR108_hic.HiC_scaffold_7.2141.gene	1.33296	0.03856	2.7376	0.00488759	hypothetical protein MTR_7g067500	hypothetical protein
MtrunR108HiC_019915	MedtrR108_hic.HiC_scaffold_4.4244.gene	-2.00004	0.000169393	-1.41387	0.0212144	importin-5	Putative importin-beta domain, armadillo-like helical, TOG domain, importin beta family
MtrunR108HiC_007996	MedtrR108_hic.HiC_scaffold_2.2492.gene	1.40401	0.0019878	1.86201	0.00643083	protein argonaute PNH1-like	Putative post-transcriptional gene silencing PAZ-Argonaute family
MtrunR108HiC_037334	MedtrR108_hic.HiC_scaffold_8.3502.gene	0.904216	0.0307113	1.98216	0.00535152	arginyl-tRNA synthetase	Putative arginine--tRNA ligase
MtrunR108HiC_008459	MedtrR108_hic.HiC_scaffold_2.2955.gene	-1.46367	0.0163825	-1.8	0.0378003	putative 11-oxo-beta-amyrin 30-oxidase	Putative 11-oxo-beta-amyrin 30-oxidase
MtrunR108HiC_005933	MedtrR108_hic.HiC_scaffold_2.429.gene	-2.36617	0.000401432	-2.31221	0.00840651	protein SMG7L isoform X2	Putative telomerase activating protein Est1
MtrunR108HiC_038909	MedtrR108_hic.HiC_scaffold_8.5077.gene	1.33156	0.0134677	3.23048	0.0017279	serine protease SPPA, chloroplastic-like	Putative peptidase S49, oligopeptide transporter, OPT superfamily
MtrunR108HiC_011210	MedtrR108_hic.HiC_scaffold_3.1012.gene	1.04339	0.00500622	2.18851	0.00126484	methyl-CpG-binding domain-containing protein 2-like isoform X2	Putative transcription factor & chromatin remodeling CW-Zn family
MtrunR108HiC_023095	MedtrR108_hic.HiC_scaffold_5.1984.gene	0.953647	0.0339447	1.66167	0.0171755	DUF1336 family protein	Putative protein ENHANCED DISEASE RESISTANCE 2
MtrunR108HiC_000713	MedtrR108_hic.HiC_scaffold_1.713.gene	1.27713	0.0207464	1.64539	0.0367784	serine/threonine-protein phosphatase	Putative aminotransferase-like, plant mobile domain, protein MAINTENANCE OF MERISTEMS
MtrunR108HiC_029505	MedtrR108_hic.HiC_scaffold_7.749.gene	1.25195	0.0107219	2.24094	0.0037555	zinc finger-like protein	Putative transcription factor C2H2 family
MtrunR108HiC_018581	MedtrR108_hic.HiC_scaffold_4.2910.gene	1.09142	0.0229907	1.58472	0.0357231	polyadenylate-binding protein 7	Putative RNA recognition motif domain, nucleotide-binding alpha-beta plait domain superfamily
MtrunR108HiC_031115	MedtrR108_hic.HiC_scaffold_7.2359.gene	-1.87443	0.000151204	-2.05081	0.00189987	transmembrane protein, putative	putative protein
MtrunR108HiC_028154	MedtrR108_hic.HiC_scaffold_6.2538.gene	1.20896	0.023372	2.73757	0.00490886	probable cyclic nucleotide-gated ion channel 20, chloroplastic isoform X1	Putative cyclic nucleotide-binding domain, Ion transport domain, rmlC-like jelly roll
MtrunR108HiC_008314	MedtrR108_hic.HiC_scaffold_2.2810.gene	1.14851	0.0381169	4.56273	0.000288318	Nodule-specific Glycine Rich Peptide	putative protein
MtrunR108HiC_017966	MedtrR108_hic.HiC_scaffold_4.2295.gene	1.28807	0.0272454	2.01274	0.0205118	replication protein A 70 kDa DNA-binding subunit E-like	putative protein
MtrunR108HiC_022529	MedtrR108_hic.HiC_scaffold_5.1418.gene	1.69587	0.0141198	2.76259	0.00908591	ent-copalyl diphosphate synthase, chloroplastic	Putative ent-copalyl diphosphate synthase
MtrunR108HiC_006667	MedtrR108_hic.HiC_scaffold_2.1163.gene	-2.36725	0.000179562	-2.04526	0.0102767	plant/F7F23-4 protein	Putative uncharacterized protein
MtrunR108HiC_034718	MedtrR108_hic.HiC_scaffold_8.886.gene	1.39709	0.00599979	1.87327	0.0130518	ribonuclease H	Putative Endonuclease/exonuclease/phosphatase superfamily
MtrunR108HiC_002664	MedtrR108_hic.HiC_scaffold_1.2664.gene	1.22339	0.0453976	1.58005	0.048801	putative homeobox-leucine zipper protein ATHB-51	Putative transcription factor Homobox-WOX family
MtrunR108HiC_027079	MedtrR108_hic.HiC_scaffold_6.1463.gene	1.09864	0.0451447	2.07284	0.00710939	retrovirus-related Pol polyprotein from transposon TNT 1-94	putative protein
MtrunR108HiC_025479	MedtrR108_hic.HiC_scaffold_5.4368.gene	-1.60612	0.000256872	-1.75626	0.00155613	putative transferase	Putative transferase
MtrunR108HiC_019142	MedtrR108_hic.HiC_scaffold_4.3471.gene	-1.54767	0.0212245	-2.44861	0.0271378	cytochrome P450 CYP82D47	Putative cytochrome P450
MtrunR108HiC_033856	MedtrR108_hic.HiC_scaffold_8.24.gene	-1.58514	0.026016	-2.58596	0.0102668	---NA---	hypothetical protein
MtrunR108HiC_022467	MedtrR108_hic.HiC_scaffold_5.1356.gene	-3.86307	2.33473e-05	-2.96865	0.00230417	putative ankyrin repeat-containing domain, PGG domain-containing protein	Putative ankyrin repeat-containing domain, PGG domain, ankyrin repeat-containing domain superfamily
MtrunR108HiC_029681	MedtrR108_hic.HiC_scaffold_7.925.gene	1.46644	0.0161744	2.87628	0.00430514	E3 ubiquitin-protein ligase DA2L	putative protein
MtrunR108HiC_013953	MedtrR108_hic.HiC_scaffold_3.3755.gene	-3.05332	9.69915e-06	-3.02764	0.000231995	hypothetical protein MtrunA17_Chr3g0125401	putative protein
MtrunR108HiC_013871	MedtrR108_hic.HiC_scaffold_3.3673.gene	1.09733	0.0266232	2.31237	0.0081137	early nodulin-70	Putative SLC26A/SulP transporter, STAS domain, STAS domain superfamily
MtrunR108HiC_026037	MedtrR108_hic.HiC_scaffold_6.421.gene	1.09676	0.0260479	2.7326	0.00234221	Homeobox protein	Putative proteasome endopeptidase complex
MtrunR108HiC_017109	MedtrR108_hic.HiC_scaffold_4.1438.gene	-3.26195	1.59185e-05	-2.1351	0.00531017	embryogenesis-associated protein EMB8	Putative alcohol O-acetyltransferase
MtrunR108HiC_024327	MedtrR108_hic.HiC_scaffold_5.3216.gene	-2.49174	1.99155e-05	-1.89144	0.0040123	ubiquitin-conjugating enzyme E2-17 kDa	Putative ubiquitin-conjugating enzyme E2, ubiquitin-conjugating enzyme/RWD
MtrunR108HiC_032122	MedtrR108_hic.HiC_scaffold_7.3366.gene	-0.851452	0.00754062	-0.995616	0.0106088	zinc finger AN1 and C2H2 domain-containing stress-associated protein 11	Putative transcription factor C2H2 family
MtrunR108HiC_003926	MedtrR108_hic.HiC_scaffold_1.3926.gene	1.21582	0.0403979	3.92984	0.000462952	probable pectinesterase/pectinesterase inhibitor 20	Putative pectinesterase
MtrunR108HiC_020348	MedtrR108_hic.HiC_scaffold_4.4677.gene	-1.11028	0.00192835	-1.26699	0.00420566	auxilin-related protein 2-like	putative protein
MtrunR108HiC_032387	MedtrR108_hic.HiC_scaffold_7.3631.gene	-1.18202	0.000610363	-1.15214	0.007278	putative uridine kinase C227.14 isoform X1	Putative phosphoribulokinase/uridine kinase, P-loop containing nucleoside triphosphate hydrolase
MtrunR108HiC_025847	MedtrR108_hic.HiC_scaffold_6.231.gene	-0.63937	0.0349022	-1.16524	0.00535761	senescence-associated carboxylesterase 101	Putative carboxylesterase
MtrunR108HiC_030069	MedtrR108_hic.HiC_scaffold_7.1313.gene	2.0762	0.00217013	4.12572	0.00103423	---NA---	putative protein
MtrunR108HiC_025784	MedtrR108_hic.HiC_scaffold_6.168.gene	2.00004	0.00353205	2.57399	0.00898915	bidirectional sugar transporter SWEET6b-like	Putative SWEET sugar transporter
MtrunR108HiC_001269	MedtrR108_hic.HiC_scaffold_1.1269.gene	-0.769568	0.00683996	-1.29002	0.00102029	cold-regulated 413 plasma membrane protein 1	Putative cold-regulated 413 protein
MtrunR108HiC_010898	MedtrR108_hic.HiC_scaffold_3.700.gene	1.78529	0.00408902	3.38631	0.00102363	hypothetical protein MtrunA17_Chr3g0087511	putative protein
MtrunR108HiC_001201	MedtrR108_hic.HiC_scaffold_1.1201.gene	1.53356	0.00215856	2.63804	0.00193168	receptor protein kinase TMK1	Putative protein kinase RLK-Pelle-LRR-IX family
MtrunR108HiC_037759	MedtrR108_hic.HiC_scaffold_8.3927.gene	1.15345	0.0286328	3.23245	0.00172734	BSD domain protein	Putative BSD domain-containing protein
MtrunR108HiC_025275	MedtrR108_hic.HiC_scaffold_5.4164.gene	-2.61774	9.03962e-05	-1.71124	0.018296	trigger factor-like protein TIG, Chloroplastic	Putative peptidylprolyl isomerase
MtrunR108HiC_031733	MedtrR108_hic.HiC_scaffold_7.2977.gene	1.65996	0.0115	2.8476	0.00608829	nucleoside-triphosphatase	Putative apyrase
MtrunR108HiC_028268	MedtrR108_hic.HiC_scaffold_6.2652.gene	-1.01945	0.000594894	-0.9044	0.0148078	mitogen-activated protein kinase 9	Putative mitogen-activated protein kinase CMGC-MAPK family
MtrunR108HiC_030091	MedtrR108_hic.HiC_scaffold_7.1335.gene	-1.08744	0.001919	-0.91212	0.0247774	vesicle-associated protein 1-2	Putative major sperm protein (MSP)
MtrunR108HiC_026366	MedtrR108_hic.HiC_scaffold_6.750.gene	2.10421	0.000237892	2.85511	0.00137139	zinc finger BED domain-containing protein RICESLEEPER 2-like	Putative ribonuclease H-like superfamily
MtrunR108HiC_022151	MedtrR108_hic.HiC_scaffold_5.1040.gene	1.14633	0.024319	3.35125	0.000981168	F-box protein interaction domain protein	Putative F-box associated interaction domain-containing protein
MtrunR108HiC_025937	MedtrR108_hic.HiC_scaffold_6.321.gene	1.23687	0.00374092	1.96864	0.00143433	inositol hexakisphosphate and diphosphoinositol-pentakisphosphate kinase VIP2-like isoform X1	Putative phosphotransferase with a phosphate group as acceptor
MtrunR108HiC_022744	MedtrR108_hic.HiC_scaffold_5.1633.gene	-1.91085	0.000569619	-2.20546	0.00599181	potassium transporter 6	Putative potassium transporter
MtrunR108HiC_013281	MedtrR108_hic.HiC_scaffold_3.3083.gene	1.20799	0.0243826	2.84684	0.00177323	histone deacetylase 6 isoform X2	Putative histone deacetylase
MtrunR108HiC_005272	MedtrR108_hic.HiC_scaffold_1.5272.gene	-3.74804	3.862e-05	-2.88944	0.00614027	photosynthetic NDH subunit of lumenal location 1, chloroplastic	putative protein
MtrunR108HiC_037458	MedtrR108_hic.HiC_scaffold_8.3626.gene	1.44872	0.0079385	2.6813	0.00231815	28 kDa ribonucleoprotein, chloroplastic	hypothetical protein
MtrunR108HiC_037821	MedtrR108_hic.HiC_scaffold_8.3989.gene	1.17074	0.016815	3.33765	0.000609528	transmembrane protein, putative	putative protein
MtrunR108HiC_030267	MedtrR108_hic.HiC_scaffold_7.1511.gene	2.03185	0.0106277	2.1744	0.0235025	hypothetical protein MtrunA17_Chr7g0229681	putative protein
MtrunR108HiC_038119	MedtrR108_hic.HiC_scaffold_8.4287.gene	-2.76507	0.00087409	-2.76483	0.00645305	---NA---	hypothetical protein
MtrunR108HiC_022475	MedtrR108_hic.HiC_scaffold_5.1364.gene	1.20821	0.00566301	2.24797	0.00288954	putative ankyrin repeat-containing domain, PGG domain-containing protein	Putative ankyrin repeat-containing domain, PGG domain, ankyrin repeat-containing domain superfamily
MtrunR108HiC_009218	MedtrR108_hic.HiC_scaffold_2.3714.gene	-1.51458	0.000260843	-1.49612	0.0056733	dihydroxy-acid dehydratase, chloroplastic	Putative dihydroxy-acid dehydratase
MtrunR108HiC_019534	MedtrR108_hic.HiC_scaffold_4.3863.gene	-1.18975	0.000693938	-1.15726	0.00522042	berberine bridge enzyme-like 13	Putative tetrahydroberberine oxidase
MtrunR108HiC_030612	MedtrR108_hic.HiC_scaffold_7.1856.gene	1.49729	0.00576158	4.21769	0.000448833	DUF247 domain protein	putative protein
MtrunR108HiC_017533	MedtrR108_hic.HiC_scaffold_4.1862.gene	-2.36809	6.70058e-05	-1.96637	0.00685456	transmembrane protein, putative	putative protein
MtrunR108HiC_033318	MedtrR108_hic.HiC_scaffold_7.4562.gene	0.876185	0.00679864	1.73795	0.000803188	putative protease Do-like 14	Putative peptidase Do
MtrunR108HiC_016613	MedtrR108_hic.HiC_scaffold_4.942.gene	-3.76964	4.27546e-05	-2.463	0.0111418	Lipid transfer protein	Putative plant non-specific lipid-transfer protein/Par allergen
MtrunR108HiC_011155	MedtrR108_hic.HiC_scaffold_3.957.gene	1.76728	0.00186258	1.89921	0.010965	Myb/SANT-like DNA-binding domain protein	Putative Myb/SANT-like domain-containing protein
MtrunR108HiC_022299	MedtrR108_hic.HiC_scaffold_5.1188.gene	-3.11896	3.81275e-05	-1.6364	0.0270391	glycine-rich protein A3-like	putative protein
MtrunR108HiC_037449	MedtrR108_hic.HiC_scaffold_8.3617.gene	-2.41233	0.00114714	-2.25147	0.0259847	programmed cell death protein 4	Putative programmed cell death protein
MtrunR108HiC_009962	MedtrR108_hic.HiC_scaffold_2.4458.gene	1.03188	0.00603351	2.33206	0.00100022	endonuclease/exonuclease/phosphatase family protein	Putative Endonuclease/exonuclease/phosphatase superfamily
MtrunR108HiC_015969	MedtrR108_hic.HiC_scaffold_4.298.gene	-2.37631	0.00159809	-2.15856	0.0224597	malonate--CoA ligase	Putative long-chain-fatty-acid--CoA ligase
MtrunR108HiC_022308	MedtrR108_hic.HiC_scaffold_5.1197.gene	1.14226	0.033766	4.04961	0.000561486	pentatricopeptide repeat-containing protein At5g39680	Putative DYW domain-containing protein
MtrunR108HiC_010342	MedtrR108_hic.HiC_scaffold_3.144.gene	-0.998083	0.00196717	-1.45767	0.00193942	U-box domain-containing protein 35 isoform X1	Putative protein kinase RLK-Pelle-RLCK-IXb family
MtrunR108HiC_032266	MedtrR108_hic.HiC_scaffold_7.3510.gene	1.48366	0.0309145	2.50016	0.0106175	low-temperature-induced cysteine proteinase	Putative cathepsin propeptide inhibitor domain (I29), papain-like cysteine peptidase superfamily
MtrunR108HiC_016501	MedtrR108_hic.HiC_scaffold_4.830.gene	1.5237	0.00625168	2.05868	0.0121121	agenet domain protein	Putative F-box domain, Agenet-like domain, Agenet domain, plant type, F-box-like domain superfamily
MtrunR108HiC_031446	MedtrR108_hic.HiC_scaffold_7.2690.gene	0.678003	0.030079	1.19988	0.0094466	putative pentatricopeptide repeat-containing protein At3g23330	Putative tetratricopeptide-like helical domain superfamily, DYW domain-containing protein
MtrunR108HiC_001340	MedtrR108_hic.HiC_scaffold_1.1340.gene	1.88572	0.00975364	3.36738	0.0028701	---NA---	putative protein
MtrunR108HiC_000438	MedtrR108_hic.HiC_scaffold_1.438.gene	-2.59157	9.97914e-05	-1.89371	0.0188363	26S proteasome non-ATPase regulatory subunit 8 homolog A	Putative proteasome component (PCI) domain, 26S proteasome non-ATPase regulatory subunit Rpn12
MtrunR108HiC_028332	MedtrR108_hic.HiC_scaffold_6.2716.gene	1.80936	0.000691156	1.46793	0.0216955	uncharacterized protein LOC112422729	Putative aspartic peptidase domain superfamily
MtrunR108HiC_001861	MedtrR108_hic.HiC_scaffold_1.1861.gene	-1.36989	0.000815173	-1.447	0.0063491	tRNA-specific adenosine deaminase TAD3 isoform X1	Putative cytidine and deoxycytidylate deaminase domain, major facilitator, sugar transporter
MtrunR108HiC_004059	MedtrR108_hic.HiC_scaffold_1.4059.gene	1.61749	0.00301979	2.59875	0.0034232	receptor-like protein kinase	Putative protein kinase RLK-Pelle-LRR-XI-1 family
MtrunR108HiC_029578	MedtrR108_hic.HiC_scaffold_7.822.gene	-1.7782	0.00240928	-1.34609	0.0273975	transmembrane protein, putative	putative protein
MtrunR108HiC_023195	MedtrR108_hic.HiC_scaffold_5.2084.gene	1.47957	0.0103375	3.03119	0.00195565	glutathione S-transferase T3	Putative glutathione transferase
MtrunR108HiC_034446	MedtrR108_hic.HiC_scaffold_8.614.gene	1.02678	0.00973086	2.0822	0.00238562	disease resistance protein (TIR-NBS-LRR class)	Putative leucine-rich repeat domain superfamily, TIR domain-containing protein
MtrunR108HiC_003748	MedtrR108_hic.HiC_scaffold_1.3748.gene	1.57273	0.0138224	3.42605	0.00213569	hypothetical protein MTR_1g084780	putative protein
MtrunR108HiC_017321	MedtrR108_hic.HiC_scaffold_4.1650.gene	-1.69881	5.21351e-05	-0.975234	0.0231228	DNL-type zinc finger protein	Putative mitochondrial import protein TIM15
MtrunR108HiC_019921	MedtrR108_hic.HiC_scaffold_4.4250.gene	-1.91742	8.20944e-05	-1.63334	0.00265634	bZIP transcription factor 11-like	Putative transcription factor bZIP family
MtrunR108HiC_011307	MedtrR108_hic.HiC_scaffold_3.1109.gene	1.88016	0.00751624	2.56339	0.0100059	retrovirus-related Pol polyprotein from transposon TNT 1-94	putative protein
MtrunR108HiC_002594	MedtrR108_hic.HiC_scaffold_1.2594.gene	1.12049	0.0028017	2.68956	0.000803641	F-box/LRR-repeat protein At1g67190	Putative F-box domain, leucine-rich repeat domain superfamily, F-box-like domain superfamily
MtrunR108HiC_020665	MedtrR108_hic.HiC_scaffold_4.4994.gene	1.45409	0.00441311	1.92382	0.00809606	calcineurin B-like protein 7	Putative EF-hand domain-containing protein
MtrunR108HiC_000227	MedtrR108_hic.HiC_scaffold_1.227.gene	1.23511	0.00688166	1.99735	0.00474767	protein DETOXIFICATION 33	Putative multi antimicrobial extrusion protein
MtrunR108HiC_012149	MedtrR108_hic.HiC_scaffold_3.1951.gene	1.08913	0.00290297	1.54198	0.00167026	serine/threonine-protein phosphatase 7 long form-like protein	putative protein
MtrunR108HiC_028467	MedtrR108_hic.HiC_scaffold_6.2851.gene	1.28832	0.0272342	2.33356	0.0124525	alpha-galactosidase	Putative alpha-galactosidase
MtrunR108HiC_017591	MedtrR108_hic.HiC_scaffold_4.1920.gene	1.21973	0.0169246	2.33011	0.00642066	Fatty acyl-CoA reductase 3	Putative alcohol-forming fatty acyl-CoA reductase
MtrunR108HiC_036247	MedtrR108_hic.HiC_scaffold_8.2415.gene	1.39355	0.0143673	2.45397	0.0053373	carboxyl-terminal peptidase	putative protein
MtrunR108HiC_032668	MedtrR108_hic.HiC_scaffold_7.3912.gene	-1.22888	0.00112051	-0.853782	0.0343322	cytokinin riboside 5'-monophosphate phosphoribohydrolase LOG3	Putative LOG family protein
MtrunR108HiC_034513	MedtrR108_hic.HiC_scaffold_8.681.gene	-1.17834	0.00171483	-1.36697	0.00760001	disease resistance protein RML1A-like	Putative leucine-rich repeat domain superfamily, TIR domain-containing protein
MtrunR108HiC_012034	MedtrR108_hic.HiC_scaffold_3.1836.gene	1.30065	0.0180818	2.92253	0.00427147	zinc finger BED domain-containing protein RICESLEEPER 2-like	Putative transcription factor/ chromatin remodeling BED-type(Zn) family
MtrunR108HiC_033453	MedtrR108_hic.HiC_scaffold_7.4697.gene	2.21503	0.00038029	1.87537	0.0129555	putative C2 domain-containing protein	Putative C2 domain-containing protein
MtrunR108HiC_026654	MedtrR108_hic.HiC_scaffold_6.1038.gene	1.195	0.0197475	2.49544	0.00364992	putative sulfate transporter	putative protein
MtrunR108HiC_013774	MedtrR108_hic.HiC_scaffold_3.3576.gene	1.54239	0.00848458	1.5916	0.0409555	F-box protein	putative protein
MtrunR108HiC_013734	MedtrR108_hic.HiC_scaffold_3.3536.gene	2.57651	0.00031444	1.52642	0.043956	photosynthetic NDH subunit of lumenal location 5, chloroplastic	Putative peptidylprolyl isomerase
MtrunR108HiC_019395	MedtrR108_hic.HiC_scaffold_4.3724.gene	2.02416	0.00235531	3.16072	0.0024531	GATA transcription factor 24	Putative transcription factor TIFY family
MtrunR108HiC_036738	MedtrR108_hic.HiC_scaffold_8.2906.gene	1.60794	0.00667445	3.15246	0.00315043	probable prolyl 4-hydroxylase 10	Putative procollagen-proline 4-dioxygenase
MtrunR108HiC_028972	MedtrR108_hic.HiC_scaffold_7.216.gene	-1.45852	0.000595928	-1.1252	0.0260606	KH domain-containing protein At4g18375-like isoform X1	Putative K domain-containing protein
MtrunR108HiC_019878	MedtrR108_hic.HiC_scaffold_4.4207.gene	1.30864	0.00195051	2.85549	0.000947617	putative S-adenosyl-L-methionine-dependent methyltransferase	Putative transcription factor interactor and regulator C3H-WRC/GRF family
MtrunR108HiC_031044	MedtrR108_hic.HiC_scaffold_7.2288.gene	-3.28568	0.000186713	-3.08784	0.00463801	probable WRKY transcription factor 33 isoform X2	Putative transcription factor WRKY family
MtrunR108HiC_034852	MedtrR108_hic.HiC_scaffold_8.1020.gene	-1.53287	0.00630387	-2.36567	0.00777153	U2 snRNP-associated SURP motif-containing protein	Putative NTF2-like domain superfamily protein
MtrunR108HiC_016863	MedtrR108_hic.HiC_scaffold_4.1192.gene	0.966126	0.0318021	3.11008	0.00136424	transmembrane protein, putative	putative protein
MtrunR108HiC_013450	MedtrR108_hic.HiC_scaffold_3.3252.gene	1.1797	0.0023101	1.93311	0.000813983	pentatricopeptide repeat-containing protein	Putative tetratricopeptide-like helical domain superfamily
MtrunR108HiC_032565	MedtrR108_hic.HiC_scaffold_7.3809.gene	-1.32524	0.0012566	-1.56181	0.00409156	cation/H(+) antiporter 20	Putative cation/H+ exchanger, sodium/solute symporter superfamily
MtrunR108HiC_011112	MedtrR108_hic.HiC_scaffold_3.914.gene	-0.69874	0.0200668	-1.1943	0.00238926	putative disease resistance RPP13-like protein 1	Putative leucine-rich repeat domain superfamily
MtrunR108HiC_024637	MedtrR108_hic.HiC_scaffold_5.3526.gene	1.40836	0.0155195	3.85776	0.000604253	WUSCHEL-related homeobox 5	Putative transcription factor Homobox-WOX family
MtrunR108HiC_009712	MedtrR108_hic.HiC_scaffold_2.4208.gene	1.43954	0.00796433	3.00263	0.00132069	Long-chain-fatty-acid--AMP ligase FadD28	Putative AMP-dependent synthetase/ligase, amine oxidase, phosphopantetheine binding ACP
MtrunR108HiC_029620	MedtrR108_hic.HiC_scaffold_7.864.gene	2.36509	0.00265684	2.1109	0.0252365	putative Heat shock protein 70 family	Putative Heat shock protein 70 family
MtrunR108HiC_014813	MedtrR108_hic.HiC_scaffold_3.4615.gene	-3.10564	4.75594e-05	-2.34696	0.0101424	Vacuolar-processing enzyme	Putative legumain protein
MtrunR108HiC_013876	MedtrR108_hic.HiC_scaffold_3.3678.gene	-2.33094	0.000115907	-1.50712	0.0256937	protein CELLULOSE SYNTHASE INTERACTIVE 1	Putative C2 domain, armadillo-like helical, C2 domain superfamily protein
MtrunR108HiC_017903	MedtrR108_hic.HiC_scaffold_4.2232.gene	1.36187	0.0259071	3.38047	0.00132941	acidic endochitinase	Putative chitinase
MtrunR108HiC_000400	MedtrR108_hic.HiC_scaffold_1.400.gene	-2.63983	0.000259013	-1.98141	0.0272882	transmembrane protein, putative	putative protein
MtrunR108HiC_010237	MedtrR108_hic.HiC_scaffold_3.39.gene	1.12094	0.0293517	1.69222	0.0211286	GDSL esterase/lipase At1g71691	Putative triacylglycerol lipase
MtrunR108HiC_011340	MedtrR108_hic.HiC_scaffold_3.1142.gene	2.04957	0.000740532	2.445	0.00499805	hypothetical protein MTR_4g071143	putative protein
MtrunR108HiC_006458	MedtrR108_hic.HiC_scaffold_2.954.gene	-2.1963	4.97691e-05	-1.7006	0.00586411	pyridoxal phosphate homeostasis protein	Putative pyridoxal phosphate homeostasis protein
MtrunR108HiC_023863	MedtrR108_hic.HiC_scaffold_5.2752.gene	1.40687	0.016561	2.8857	0.00364227	RING-H2 finger protein ATL11-like	Putative transcription factor C2H2 family
MtrunR108HiC_015229	MedtrR108_hic.HiC_scaffold_3.5031.gene	-2.1123	0.000425937	-1.94401	0.00499599	amino acid permease 6	Putative amino acid transporter, transmembrane domain-containing protein
MtrunR108HiC_014484	MedtrR108_hic.HiC_scaffold_3.4286.gene	1.369	0.0294508	2.51145	0.00839191	NAC domain-containing protein 83	Putative transcription factor NAM family
MtrunR108HiC_014840	MedtrR108_hic.HiC_scaffold_3.4642.gene	-2.1199	9.65748e-05	-1.46972	0.0169061	serine/threonine-protein kinase tricorner	Putative protein kinase AGC-NDR family
MtrunR108HiC_018979	MedtrR108_hic.HiC_scaffold_4.3308.gene	1.59026	0.00198214	1.74274	0.00969471	transcription factor bHLH95	Putative transcription factor bHLH family
MtrunR108HiC_031688	MedtrR108_hic.HiC_scaffold_7.2932.gene	-1.82138	5.15112e-05	-1.59885	0.00238127	nudix hydrolase 12, mitochondrial	Putative NUDIX hydrolase domain-containing protein
MtrunR108HiC_001078	MedtrR108_hic.HiC_scaffold_1.1078.gene	0.938711	0.0434957	2.4857	0.00251658	putative alpha-L-fucosidase	Putative alpha-L-fucosidase
MtrunR108HiC_011254	MedtrR108_hic.HiC_scaffold_3.1056.gene	1.56093	0.0042622	2.8161	0.00238965	malonyl-coenzyme A:anthocyanin 3-O-glucoside-6''-O-malonyltransferase	Putative transferase
MtrunR108HiC_036104	MedtrR108_hic.HiC_scaffold_8.2272.gene	1.63652	0.00514011	2.37347	0.00480135	replication factor-A carboxy-terminal domain protein	hypothetical protein
MtrunR108HiC_031596	MedtrR108_hic.HiC_scaffold_7.2840.gene	1.31558	0.0185268	3.94204	0.000721039	uncharacterized protein LOC11439481	putative protein
MtrunR108HiC_021637	MedtrR108_hic.HiC_scaffold_5.526.gene	1.44683	0.00751165	2.44073	0.00400371	AT-hook motif nuclear-localized protein 10	Putative AT-hook motif nuclear-localized protein
MtrunR108HiC_030520	MedtrR108_hic.HiC_scaffold_7.1764.gene	2.28003	0.000643384	3.17207	0.00154124	F-box protein skip22-like	Putative F-box domain-containing protein
MtrunR108HiC_000815	MedtrR108_hic.HiC_scaffold_1.815.gene	-2.59653	2.69268e-05	-1.61188	0.0127711	signal peptide peptidase-like	Putative presenilin/signal peptide peptidase
MtrunR108HiC_002480	MedtrR108_hic.HiC_scaffold_1.2480.gene	1.23793	0.0128012	3.04609	0.00110208	NDR1/HIN1-like protein 26	putative protein
MtrunR108HiC_025307	MedtrR108_hic.HiC_scaffold_5.4196.gene	1.39182	0.00457293	2.37173	0.00257749	kinesin-like protein KIN-12F	Putative plus-end-directed kinesin ATPase
MtrunR108HiC_007158	MedtrR108_hic.HiC_scaffold_2.1654.gene	-2.44464	1.27865e-05	-1.50483	0.00291977	LEAF RUST 10 DISEASE-RESISTANCE LOCUS RECEPTOR-LIKE PROTEIN KINASE-like 2.2	putative protein
MtrunR108HiC_001533	MedtrR108_hic.HiC_scaffold_1.1533.gene	-2.41088	7.44233e-05	-2.28108	0.00351635	casein kinase 1-like protein 10 isoform X1	Putative protein kinase CK1-CK1 family
MtrunR108HiC_004165	MedtrR108_hic.HiC_scaffold_1.4165.gene	-2.35581	0.000221091	-2.03763	0.0095651	copper transport protein ATX1	Putative heavy metal-associated domain, HMA, heavy metal-associated domain superfamily
MtrunR108HiC_021685	MedtrR108_hic.HiC_scaffold_5.574.gene	-2.5334	0.000277947	-1.85144	0.0268216	protein ABCI7, chloroplastic	Putative SUF system FeS cluster assembly, SufBD
MtrunR108HiC_017208	MedtrR108_hic.HiC_scaffold_4.1537.gene	2.28633	0.000449371	2.60224	0.00407231	serine/arginine repetitive matrix protein	putative protein
MtrunR108HiC_009411	MedtrR108_hic.HiC_scaffold_2.3907.gene	1.3696	0.00585449	2.35342	0.00467761	frigida-LIKE protein	putative protein
MtrunR108HiC_029784	MedtrR108_hic.HiC_scaffold_7.1028.gene	2.21817	0.00167317	3.33124	0.00202682	putative F-box domain, FBD domain, leucine-rich repeat domain, L domain-containing protein	putative protein
MtrunR108HiC_029946	MedtrR108_hic.HiC_scaffold_7.1190.gene	1.67802	0.00494797	2.30924	0.00673461	---NA---	putative protein
MtrunR108HiC_032318	MedtrR108_hic.HiC_scaffold_7.3562.gene	1.01282	0.0354575	2.84263	0.00324727	ARM REPEAT PROTEIN INTERACTING WITH ABF2-like isoform X1	Putative chromatin remodeling & transcription regulator BTB-POZ family
MtrunR108HiC_019825	MedtrR108_hic.HiC_scaffold_4.4154.gene	-1.60174	7.72952e-05	-1.1091	0.011849	Tyrosyl-DNA phosphodiesterase	Putative Ubiquitin-like domain-containing protein
MtrunR108HiC_019490	MedtrR108_hic.HiC_scaffold_4.3819.gene	1.16426	0.0123706	1.45169	0.0252633	protein RDM16-like isoform X1	Putative U4/U6 small nuclear ribonucleoprotein Prp3
MtrunR108HiC_001997	MedtrR108_hic.HiC_scaffold_1.1997.gene	1.93051	0.00156171	1.44431	0.0382202	Aspartic peptidase domain containing protein	hypothetical protein
MtrunR108HiC_010128	MedtrR108_hic.HiC_scaffold_2.4624.gene	1.33606	0.0093906	2.13564	0.00635941	PREDICTED: uncharacterized protein LOC108830220	Putative RNA-directed DNA polymerase
MtrunR108HiC_018262	MedtrR108_hic.HiC_scaffold_4.2591.gene	-1.57333	5.32417e-05	-1.62643	0.00121188	putative essential protein Yae1	Putative essential protein Yae1
MtrunR108HiC_009795	MedtrR108_hic.HiC_scaffold_2.4291.gene	-2.23443	8.20944e-05	-1.86737	0.00488415	glyoxylate/succinic semialdehyde reductase 2, chloroplastic	Putative 6-phosphogluconate dehydrogenase, NADP-binding, 6-phosphogluconate dehydrogenase, domain 2
MtrunR108HiC_029787	MedtrR108_hic.HiC_scaffold_7.1031.gene	1.44667	0.0251844	2.39077	0.00658787	---NA---	hypothetical protein
MtrunR108HiC_022160	MedtrR108_hic.HiC_scaffold_5.1049.gene	-2.88523	1.73948e-05	-1.94172	0.00291851	peroxidase 64	Putative peroxidase
MtrunR108HiC_035270	MedtrR108_hic.HiC_scaffold_8.1438.gene	2.60846	0.000493525	2.05779	0.0211627	proSAP-interacting-like protein, putative	putative protein
MtrunR108HiC_020777	MedtrR108_hic.HiC_scaffold_4.5106.gene	1.48242	0.00550453	2.50387	0.00421522	protein DETOXIFICATION 51-like	Putative multi antimicrobial extrusion protein
MtrunR108HiC_009542	MedtrR108_hic.HiC_scaffold_2.4038.gene	1.10872	0.0276552	2.6767	0.00423946	cell division cycle protein 48 homolog	Putative vesicle-fusing ATPase
MtrunR108HiC_020717	MedtrR108_hic.HiC_scaffold_4.5046.gene	0.79983	0.00514706	0.812742	0.016228	homeobox-DDT domain protein RLT3 isoform X1	Putative transcription factor & chromatin remodeling DDT family
MtrunR108HiC_018393	MedtrR108_hic.HiC_scaffold_4.2722.gene	1.48321	0.0151507	2.9671	0.00370857	pectinesterase PPME1	Putative pectinesterase
MtrunR108HiC_008268	MedtrR108_hic.HiC_scaffold_2.2764.gene	-2.12638	3.9801e-05	-1.26038	0.0150544	YUP8H12R.23 protein, putative	putative protein
MtrunR108HiC_031432	MedtrR108_hic.HiC_scaffold_7.2676.gene	-2.17796	5.34352e-05	-2.11893	0.0020555	flavin mononucleotide hydrolase 1, chloroplatic	Putative soluble epoxide hydrolase
MtrunR108HiC_000073	MedtrR108_hic.HiC_scaffold_1.73.gene	1.67806	0.0034536	2.87728	0.00339672	RNA recognition motif	putative protein
MtrunR108HiC_034310	MedtrR108_hic.HiC_scaffold_8.478.gene	-0.984821	0.00706639	-1.09041	0.015741	elongation factor 1-alpha	Putative protein-synthesizing GTPase
MtrunR108HiC_032621	MedtrR108_hic.HiC_scaffold_7.3865.gene	-3.07458	0.000116705	-2.57522	0.0108499	thioredoxin-like protein AAED1, chloroplastic	Putative peroxiredoxin-like 2A/B/C, Thioredoxin-like superfamily
MtrunR108HiC_014229	MedtrR108_hic.HiC_scaffold_3.4031.gene	-2.361	2.99688e-05	-1.36668	0.0128788	probable LRR receptor-like serine/threonine-protein kinase IRK	Putative protein kinase RLK-Pelle-LRR-VII-1 family
MtrunR108HiC_037939	MedtrR108_hic.HiC_scaffold_8.4107.gene	1.07451	0.0375478	2.50091	0.00286755	putative transcription factor interactor and regulator CCHC(Zn) family	Putative transposase, MuDR, plant, MULE transposase domain-containing protein
MtrunR108HiC_037579	MedtrR108_hic.HiC_scaffold_8.3747.gene	-0.656639	0.0116763	-0.808555	0.0174828	TORTIFOLIA1-like protein 3	Putative MT-associated protein TORTIFOLIA1/SPIRAL2
MtrunR108HiC_016209	MedtrR108_hic.HiC_scaffold_4.538.gene	1.38619	0.0246242	2.25477	0.00900983	germin-like protein subfamily 1 member 7	Putative germin, rmlC-like cupin domain superfamily, rmlC-like jelly roll, germin, manganese binding
MtrunR108HiC_024056	MedtrR108_hic.HiC_scaffold_5.2945.gene	-1.64106	3.54946e-05	-0.930269	0.0129445	zinc finger BED domain-containing protein RICESLEEPER 2-like	Putative ribonuclease H-like superfamily
MtrunR108HiC_012019	MedtrR108_hic.HiC_scaffold_3.1821.gene	0.642764	0.0278333	0.828216	0.020614	1,4-alpha-glucan-branching enzyme 3, chloroplastic/amyloplastic	Putative 1,4-alpha-glucan branching enzyme
MtrunR108HiC_003670	MedtrR108_hic.HiC_scaffold_1.3670.gene	-1.89536	8.00372e-05	-1.57736	0.00695017	26S proteasome regulatory subunit 6A homolog	Putative proteasome endopeptidase complex
MtrunR108HiC_031621	MedtrR108_hic.HiC_scaffold_7.2865.gene	1.83452	0.00234939	3.02765	0.00223784	BRO1 domain-containing protein BROX homolog	Putative BRO1 domain-containing protein BROX
MtrunR108HiC_027790	MedtrR108_hic.HiC_scaffold_6.2174.gene	1.35222	0.0226048	1.76463	0.0318194	liver stage antigen 3, putative	putative protein
MtrunR108HiC_007582	MedtrR108_hic.HiC_scaffold_2.2078.gene	1.61766	0.00594947	2.67263	0.00357724	putative F-box/LRR-repeat protein At5g54820	Putative leucine-rich repeat domain superfamily
MtrunR108HiC_018861	MedtrR108_hic.HiC_scaffold_4.3190.gene	-2.50193	0.000125492	-1.62313	0.0341445	ras GTPase-activating protein-binding protein 2	Putative Ras GTPase-activating protein-binding protein
MtrunR108HiC_034334	MedtrR108_hic.HiC_scaffold_8.502.gene	-3.55921	9.65818e-06	-1.62254	0.00527852	putative transferase, protein kinase RLK-Pelle-LRR-I-1 family	Putative transferase, protein kinase RLK-Pelle-LRR-I-1 family
MtrunR108HiC_024904	MedtrR108_hic.HiC_scaffold_5.3793.gene	-2.15555	0.000499193	-1.9319	0.0147163	protein FAR1-RELATED SEQUENCE 3-like	Putative transcription factor FAR family
MtrunR108HiC_031700	MedtrR108_hic.HiC_scaffold_7.2944.gene	1.15545	0.0214951	1.47389	0.0284107	---NA---	putative protein
MtrunR108HiC_014126	MedtrR108_hic.HiC_scaffold_3.3928.gene	-2.68528	7.80208e-05	-2.20857	0.00687697	ATPase family AAA domain-containing protein 1-B-like	Putative AAA+ ATPase domain, ATPase, AAA-type, core, AAA ATPase, AAA+ lid domain-containing protein
MtrunR108HiC_034177	MedtrR108_hic.HiC_scaffold_8.345.gene	-2.35984	0.000113032	-1.80535	0.0132283	CC-NBS-LRR resistance protein	Putative P-loop containing nucleoside triphosphate hydrolase, leucine-rich repeat domain superfamily
MtrunR108HiC_029118	MedtrR108_hic.HiC_scaffold_7.362.gene	-2.5352	0.000218905	-2.24016	0.00880801	Transcription factor TCP13	Putative transcription factor TCP family
MtrunR108HiC_030142	MedtrR108_hic.HiC_scaffold_7.1386.gene	1.80348	0.00260158	4.5217	0.000495293	putative transcription factor GRF family	Putative transcription factor GRF family
MtrunR108HiC_031251	MedtrR108_hic.HiC_scaffold_7.2495.gene	0.609168	0.0238173	0.90063	0.00724958	periodic tryptophan protein 2	Putative transcription factor WD40-like family
MtrunR108HiC_021602	MedtrR108_hic.HiC_scaffold_5.491.gene	-3.17562	0.00035513	-2.31817	0.0328122	putative Agenet-like domain-containing protein	Putative Agenet-like domain, ternary complex factor MIP1, leucine-zipper
MtrunR108HiC_003179	MedtrR108_hic.HiC_scaffold_1.3179.gene	-2.93168	0.000697931	-2.3999	0.0313658	BTB/POZ and MATH domain-containing protein 2	Putative chromatin remodeling & transcription regulator BTB-POZ-MATH family
MtrunR108HiC_005808	MedtrR108_hic.HiC_scaffold_2.304.gene	1.11426	0.0207805	1.92634	0.0124679	U-box domain-containing protein 8	Putative transcription factor C2H2 family
MtrunR108HiC_036724	MedtrR108_hic.HiC_scaffold_8.2892.gene	1.67379	0.00982413	1.78751	0.0442499	GDSL esterase/lipase At5g55050-like	Putative triacylglycerol lipase
MtrunR108HiC_009630	MedtrR108_hic.HiC_scaffold_2.4126.gene	-3.23954	8.2407e-05	-2.11722	0.0199958	triosephosphate isomerase, cytosolic	Putative triose-phosphate isomerase
MtrunR108HiC_014919	MedtrR108_hic.HiC_scaffold_3.4721.gene	-2.36793	0.000107385	-2.43244	0.00146888	chorismate mutase 2-like	Putative chorismate mutase
MtrunR108HiC_018303	MedtrR108_hic.HiC_scaffold_4.2632.gene	1.36404	0.0222344	3.98448	0.000852852	HAT family dimerization domain containing protein	putative protein
MtrunR108HiC_035754	MedtrR108_hic.HiC_scaffold_8.1922.gene	1.69254	0.00157613	1.9423	0.00815721	nuclear pore complex protein NUP205	Putative nucleoporin Nup186/Nup192/Nup205, Caspase-like domain superfamily
MtrunR108HiC_024475	MedtrR108_hic.HiC_scaffold_5.3364.gene	1.43202	0.0139869	2.95844	0.00272254	CBL-interacting kinase, putative	Putative reverse transcriptase zinc-binding domain-containing protein
MtrunR108HiC_011831	MedtrR108_hic.HiC_scaffold_3.1633.gene	1.72072	0.00158649	2.57356	0.00240388	transmembrane protein, putative	putative protein
MtrunR108HiC_037811	MedtrR108_hic.HiC_scaffold_8.3979.gene	-2.71396	0.000761339	-2.10967	0.034584	peptidyl-prolyl cis-trans isomerase CYP26-2, chloroplastic	Putative peptidylprolyl isomerase
MtrunR108HiC_033059	MedtrR108_hic.HiC_scaffold_7.4303.gene	-2.26832	0.000121626	-1.78933	0.010544	protein LOW PSII ACCUMULATION 1, chloroplastic	Putative tetratricopeptide-like helical domain superfamily, protein LOW PSII ACCUMULATION 1
MtrunR108HiC_031441	MedtrR108_hic.HiC_scaffold_7.2685.gene	1.79148	0.00203139	2.63648	0.00258878	Cupin, RmlC-type	Putative rmlC-like cupin domain superfamily, rmlC-like jelly roll protein
MtrunR108HiC_002710	MedtrR108_hic.HiC_scaffold_1.2710.gene	1.37522	0.00375114	3.73133	0.000383662	thaumatin-like protein 1b	Putative Thaumatin family
MtrunR108HiC_017241	MedtrR108_hic.HiC_scaffold_4.1570.gene	1.54159	0.016416	2.86934	0.00416503	putative expansin/Lol pI	Putative rlpA-like protein, double-psi beta-barrel
MtrunR108HiC_036855	MedtrR108_hic.HiC_scaffold_8.3023.gene	-1.55881	0.000360495	-1.95341	0.000463066	---NA---	putative protein
MtrunR108HiC_027610	MedtrR108_hic.HiC_scaffold_6.1994.gene	1.3474	0.0202261	3.16317	0.00209614	Myb/SANT-like DNA-binding domain protein	Putative Myb/SANT-like domain-containing protein
MtrunR108HiC_005260	MedtrR108_hic.HiC_scaffold_1.5260.gene	-1.70741	0.000186169	-1.75531	0.00350988	ras-related protein RABE1c-like	Putative small monomeric GTPase
MtrunR108HiC_019252	MedtrR108_hic.HiC_scaffold_4.3581.gene	-1.8004	0.000594252	-1.35789	0.0354076	caffeoylshikimate esterase	Putative 2-acylglycerol O-acyltransferase
MtrunR108HiC_002631	MedtrR108_hic.HiC_scaffold_1.2631.gene	1.78273	0.00366198	3.92492	0.000760787	ankyrin repeat domain-containing protein 13C isoform X1	Putative ankyrin repeat domain-containing protein
MtrunR108HiC_019506	MedtrR108_hic.HiC_scaffold_4.3835.gene	-1.66237	0.000258342	-1.417	0.00996532	mitogen-activated protein kinase kinase kinase 1	Putative mitogen-activated protein kinase kinase kinase STE-STE11 family
MtrunR108HiC_010928	MedtrR108_hic.HiC_scaffold_3.730.gene	2.3627	0.000518019	1.90121	0.0168634	histone-lysine N-methyltransferase ATXR6	Putative [Histone H3]-lysine(4) N-trimethyltransferase
MtrunR108HiC_006242	MedtrR108_hic.HiC_scaffold_2.738.gene	1.14517	0.0257937	5.07069	0.000215611	F-box protein	putative protein
MtrunR108HiC_029932	MedtrR108_hic.HiC_scaffold_7.1176.gene	1.60441	0.013243	2.99003	0.00342261	gag-pol polyprotein	Putative nucleotidyltransferase, Ribonuclease H
MtrunR108HiC_015985	MedtrR108_hic.HiC_scaffold_4.314.gene	-2.13598	0.000405376	-1.88011	0.0117609	protein TIC 20, chloroplastic	Putative chloroplast protein import component Tic20
MtrunR108HiC_000331	MedtrR108_hic.HiC_scaffold_1.331.gene	-1.021	0.00177504	-1.03487	0.0124477	kinesin-like protein KIN-4A isoform X1	Putative plus-end-directed kinesin ATPase
MtrunR108HiC_008153	MedtrR108_hic.HiC_scaffold_2.2649.gene	-1.29974	0.00526862	-1.36461	0.0256004	nuclear-pore anchor	Putative nucleoprotein TPR/MLP1
MtrunR108HiC_016144	MedtrR108_hic.HiC_scaffold_4.473.gene	1.02394	0.0322201	2.75515	0.00328333	beta-glucosidase 12	Putative beta-glucosidase
MtrunR108HiC_004423	MedtrR108_hic.HiC_scaffold_1.4423.gene	0.897252	0.0212993	1.46515	0.00758918	60S ribosomal protein L10a	Putative ribosomal protein L1
MtrunR108HiC_002520	MedtrR108_hic.HiC_scaffold_1.2520.gene	1.30682	0.0286992	4.1385	0.000871232	GRF zinc finger protein	Putative transcription factor GRF family
MtrunR108HiC_030546	MedtrR108_hic.HiC_scaffold_7.1790.gene	1.02023	0.0159495	1.87606	0.00549035	putative receptor protein kinase ZmPK1	Putative non-specific serine/threonine protein kinase
MtrunR108HiC_014766	MedtrR108_hic.HiC_scaffold_3.4568.gene	1.23147	0.0241779	2.50901	0.00737895	increased DNA methylation 1	Putative histone acetyltransferase chromatin regulator PHD family
MtrunR108HiC_035193	MedtrR108_hic.HiC_scaffold_8.1361.gene	-6.26814	0.000166326	-4.7611	0.00430012	proline-rich protein 2	putative protein
MtrunR108HiC_033940	MedtrR108_hic.HiC_scaffold_8.108.gene	1.28754	0.0173743	3.60052	0.000864246	patatin-like phospholipase	Putative galactolipase
MtrunR108HiC_027625	MedtrR108_hic.HiC_scaffold_6.2009.gene	2.14788	0.00237423	1.79857	0.0283936	coatomer subunit beta-1	hypothetical protein
MtrunR108HiC_001683	MedtrR108_hic.HiC_scaffold_1.1683.gene	1.24259	0.00536018	1.91409	0.00502601	retrovirus-related Pol polyprotein from transposon TNT 1-94	Putative RNA-directed DNA polymerase
MtrunR108HiC_031006	MedtrR108_hic.HiC_scaffold_7.2250.gene	1.37752	0.0101126	1.32649	0.0326569	F-box protein	Putative F-box domain-containing protein
MtrunR108HiC_011005	MedtrR108_hic.HiC_scaffold_3.807.gene	1.05372	0.0331039	1.80063	0.0160708	F-box SKIP23-like protein	putative protein
MtrunR108HiC_020225	MedtrR108_hic.HiC_scaffold_4.4554.gene	1.30211	0.0384179	2.42777	0.00726153	transmembrane protein, putative	putative protein
MtrunR108HiC_004121	MedtrR108_hic.HiC_scaffold_1.4121.gene	-1.12832	0.000585087	-0.713218	0.0313066	microtubule-associated protein 70-4-like	Putative microtubule-associated protein
MtrunR108HiC_018266	MedtrR108_hic.HiC_scaffold_4.2595.gene	0.953524	0.0225401	1.67812	0.00451766	DNA replication licensing factor MCM4	Putative DNA helicase
MtrunR108HiC_014373	MedtrR108_hic.HiC_scaffold_3.4175.gene	-2.21312	8.59526e-05	-1.32972	0.0283097	farnesylcysteine lyase	Putative oxidoreductase
MtrunR108HiC_008921	MedtrR108_hic.HiC_scaffold_2.3417.gene	1.93287	0.000478648	3.53796	0.000596762	UDP-glycosyltransferase 79B30	Putative anthocyanidin 3-O-glucoside 2''-O-glucosyltransferase
MtrunR108HiC_015606	MedtrR108_hic.HiC_scaffold_3.5408.gene	-1.19563	0.00577876	-2.04716	0.00150603	RPA-interacting protein B isoform X1	Putative RPA-interacting protein
MtrunR108HiC_016679	MedtrR108_hic.HiC_scaffold_4.1008.gene	1.66676	0.00755463	2.60216	0.00388654	transmembrane protein, putative	putative protein
MtrunR108HiC_037923	MedtrR108_hic.HiC_scaffold_8.4091.gene	-1.88322	5.17568e-05	-1.0848	0.0154045	SPX domain-containing protein 1	Putative SPX domain-containing protein
MtrunR108HiC_005052	MedtrR108_hic.HiC_scaffold_1.5052.gene	2.01011	0.00161931	2.8197	0.00297549	GRF zinc finger protein	hypothetical protein
MtrunR108HiC_003979	MedtrR108_hic.HiC_scaffold_1.3979.gene	-2.31577	0.000214981	-2.92704	0.00068049	classical arabinogalactan protein 26	Putative classical arabinogalactan protein 25/26
MtrunR108HiC_005861	MedtrR108_hic.HiC_scaffold_2.357.gene	-1.96114	0.000122949	-1.80747	0.00492813	secretory carrier-associated membrane protein	putative protein
MtrunR108HiC_005370	MedtrR108_hic.HiC_scaffold_1.5370.gene	2.04174	0.00123757	2.33487	0.00554473	hypothetical protein MtrunA17_Chr7g0215401	hypothetical protein
MtrunR108HiC_010077	MedtrR108_hic.HiC_scaffold_2.4573.gene	1.23154	0.0366939	2.25497	0.00892432	DUF4228 domain protein	putative protein
MtrunR108HiC_013699	MedtrR108_hic.HiC_scaffold_3.3501.gene	-2.04511	0.00010698	-1.59284	0.0132788	F-box only protein 6	Putative F-box domain, galactose oxidase/kelch, beta-propeller, kelch-type beta propeller
MtrunR108HiC_022070	MedtrR108_hic.HiC_scaffold_5.959.gene	1.60674	0.00123554	1.91367	0.00266564	RNA recognition motif	Putative nucleotide-binding alpha-beta plait domain superfamily, RNA-binding domain superfamily
MtrunR108HiC_019533	MedtrR108_hic.HiC_scaffold_4.3862.gene	-2.2166	0.0018367	-1.99526	0.0214951	berberine bridge enzyme-like 21	Putative tetrahydroberberine oxidase
MtrunR108HiC_015231	MedtrR108_hic.HiC_scaffold_3.5033.gene	1.56265	0.00653373	1.6972	0.0272777	cation/H(+) antiporter 1	Putative cation/H+ exchanger, sodium/solute symporter superfamily
MtrunR108HiC_016865	MedtrR108_hic.HiC_scaffold_4.1194.gene	-2.66331	0.000219669	-2.63687	0.0069823	autophagy-related protein 3	putative protein
MtrunR108HiC_036381	MedtrR108_hic.HiC_scaffold_8.2549.gene	1.32913	0.0426113	2.22015	0.0162205	RING-H2 finger protein ATL29-like	Putative transcription factor C2H2 family
MtrunR108HiC_032964	MedtrR108_hic.HiC_scaffold_7.4208.gene	1.43582	0.0175659	2.18886	0.0124403	(+)-neomenthol dehydrogenase-like	Putative short-chain dehydrogenase/reductase SDR, NAD(P)-binding domain superfamily
MtrunR108HiC_003917	MedtrR108_hic.HiC_scaffold_1.3917.gene	1.27293	0.00087461	1.37719	0.00502821	sucrose synthase 2	Putative sucrose synthase
MtrunR108HiC_005778	MedtrR108_hic.HiC_scaffold_2.274.gene	-4.8643	0.00121284	-5.39448	0.00187647	pathogenesis-related protein 1C	Putative CAP domain-containing protein
MtrunR108HiC_018869	MedtrR108_hic.HiC_scaffold_4.3198.gene	-1.23849	0.000486831	-1.26241	0.00265288	transmembrane protein, putative	putative protein
MtrunR108HiC_009721	MedtrR108_hic.HiC_scaffold_2.4217.gene	-1.82207	4.37944e-05	-1.19234	0.0104826	histidine protein methyltransferase 1 homolog isoform X1	Putative lysine methyltransferase, S-adenosyl-L-methionine-dependent methyltransferase
MtrunR108HiC_001913	MedtrR108_hic.HiC_scaffold_1.1913.gene	-1.30847	0.00125893	-1.31253	0.0112113	serine carboxypeptidase-like	Putative carboxypeptidase C
MtrunR108HiC_002278	MedtrR108_hic.HiC_scaffold_1.2278.gene	1.76493	0.00726793	1.88111	0.0200474	gag-pol polyprotein	Putative ribonuclease H-like superfamily
MtrunR108HiC_014326	MedtrR108_hic.HiC_scaffold_3.4128.gene	-1.865	2.5255e-05	-1.71257	0.00120034	50S ribosomal protein L17	Putative ribosomal protein L17
MtrunR108HiC_023804	MedtrR108_hic.HiC_scaffold_5.2693.gene	1.16729	0.0229578	2.26777	0.00439119	histone H4	Putative transcription factor Hap3/NF-YB family
MtrunR108HiC_002092	MedtrR108_hic.HiC_scaffold_1.2092.gene	1.52553	0.00441353	2.70621	0.00306998	hypothetical protein KK1_044907	Putative Transposase-associated domain-containing protein
MtrunR108HiC_008685	MedtrR108_hic.HiC_scaffold_2.3181.gene	1.48073	0.00743067	2.89775	0.00199233	transcription factor bHLH30	putative protein
MtrunR108HiC_000259	MedtrR108_hic.HiC_scaffold_1.259.gene	1.04409	0.0473589	4.75186	0.000518933	---NA---	putative protein
MtrunR108HiC_002450	MedtrR108_hic.HiC_scaffold_1.2450.gene	1.53534	0.0131681	3.75218	0.00103865	---NA---	putative protein
MtrunR108HiC_023908	MedtrR108_hic.HiC_scaffold_5.2797.gene	1.19473	0.0388968	2.26209	0.0126288	zinc finger BED domain-containing protein RICESLEEPER 2-like	Putative ribonuclease H-like superfamily
MtrunR108HiC_036689	MedtrR108_hic.HiC_scaffold_8.2857.gene	-1.2158	0.000315898	-0.783071	0.0287058	Tail-anchored protein insertion receptor WRB	Putative Get1 family, helix hairpin bin domain superfamily protein
MtrunR108HiC_026000	MedtrR108_hic.HiC_scaffold_6.384.gene	-1.27052	0.000503583	-0.837796	0.0273377	reticulon-like protein B16	putative protein
MtrunR108HiC_032398	MedtrR108_hic.HiC_scaffold_7.3642.gene	1.50113	0.01284	2.80474	0.0042835	hypothetical protein MtrunA17_Chr1g0197681	hypothetical protein
MtrunR108HiC_010409	MedtrR108_hic.HiC_scaffold_3.211.gene	1.61016	0.00804083	2.40729	0.00848542	uncharacterized protein LOC112416450	Putative probable transposase, Ptta/En/Spm, plant
MtrunR108HiC_024631	MedtrR108_hic.HiC_scaffold_5.3520.gene	-1.73123	4.51247e-05	-1.28054	0.00506471	probable signal peptidase complex subunit 2	Putative signal peptidase I
MtrunR108HiC_000633	MedtrR108_hic.HiC_scaffold_1.633.gene	-2.2954	0.000125622	-1.90486	0.00871658	EIN3-binding F-box protein 1	Putative F-box domain, leucine-rich repeat domain superfamily, F-box-like domain superfamily
MtrunR108HiC_004926	MedtrR108_hic.HiC_scaffold_1.4926.gene	-0.77982	0.0126165	-1.15773	0.00608694	protein PIN-LIKES 2	Putative membrane transport protein
MtrunR108HiC_000225	MedtrR108_hic.HiC_scaffold_1.225.gene	-0.959635	0.00201602	-0.757508	0.0333911	protein DA1	Putative transcription factor interactor and regulator LIM family
MtrunR108HiC_033288	MedtrR108_hic.HiC_scaffold_7.4532.gene	-2.71588	0.000158696	-1.97606	0.0227975	NF-kappa-B-activating protein	putative protein
MtrunR108HiC_004235	MedtrR108_hic.HiC_scaffold_1.4235.gene	-2.1927	2.67679e-05	-1.32676	0.0103634	U-box domain-containing protein 14	Putative adaptor protein Cbl domain superfamily
MtrunR108HiC_009459	MedtrR108_hic.HiC_scaffold_2.3955.gene	1.18523	0.00374393	2.80824	0.000789713	pre-mRNA-processing-splicing factor 8A	Putative small GTPase, ribonuclease H-like superfamily, PRP8 domain IV core
MtrunR108HiC_030072	MedtrR108_hic.HiC_scaffold_7.1316.gene	1.17927	0.0202622	2.44381	0.00642054	zinc finger MYM-type protein 1-like	Putative transcription factor and/or regulators TTF-type(Zn) family
MtrunR108HiC_028793	MedtrR108_hic.HiC_scaffold_7.37.gene	1.14813	0.0170576	1.88043	0.0104427	putative NBS resistance protein	Putative transcription factor interactor and regulator CCHC(Zn) family
MtrunR108HiC_013513	MedtrR108_hic.HiC_scaffold_3.3315.gene	-2.81297	2.33287e-05	-1.41808	0.0183708	heat shock 70 kDa protein 17	Putative Heat shock protein 70 family
MtrunR108HiC_038585	MedtrR108_hic.HiC_scaffold_8.4753.gene	-3.88509	4.77341e-05	-2.11482	0.0377016	plasma membrane ATPase 4	Putative P-type H(+)-exporting transporter
MtrunR108HiC_008987	MedtrR108_hic.HiC_scaffold_2.3483.gene	1.3244	0.0429518	2.54876	0.00932823	PLATZ transcription factor family protein	putative protein
MtrunR108HiC_005129	MedtrR108_hic.HiC_scaffold_1.5129.gene	1.1979	0.0459496	2.63932	0.00710521	elongation factor 1-alpha	Putative protein-synthesizing GTPase
MtrunR108HiC_002552	MedtrR108_hic.HiC_scaffold_1.2552.gene	-1.74039	0.000259942	-1.17403	0.0262003	LETM1-like protein	putative protein
MtrunR108HiC_038206	MedtrR108_hic.HiC_scaffold_8.4374.gene	-1.89537	0.000698858	-1.88983	0.0114927	ubiquitin-like-specific protease ESD4	Putative Ulp1 peptidase
MtrunR108HiC_031919	MedtrR108_hic.HiC_scaffold_7.3163.gene	-3.91976	6.11584e-05	-2.94169	0.00862356	calmodulin-binding protein 25	Putative VQ motif-containing protein 15/22
MtrunR108HiC_007943	MedtrR108_hic.HiC_scaffold_2.2439.gene	1.3752	0.0043034	3.36159	0.00101232	replication factor-A carboxy-terminal domain protein	Putative nucleic acid-binding protein
MtrunR108HiC_033408	MedtrR108_hic.HiC_scaffold_7.4652.gene	-2.82271	7.77052e-05	-2.24829	0.0128095	probable serine/threonine-protein kinase WNK9 isoform X1	Putative protein kinase WNK-NRBP family
MtrunR108HiC_035163	MedtrR108_hic.HiC_scaffold_8.1331.gene	-1.29604	8.87749e-05	-1.35686	0.00193659	protein FRA10AC1	Putative folate-sensitive fragile site protein Fra10Ac1
MtrunR108HiC_036723	MedtrR108_hic.HiC_scaffold_8.2891.gene	1.424	0.00369299	2.35242	0.00395531	anthocyanidin 3-O-glucosyltransferase 5	Putative anthocyanidin 3-O-glucosyltransferase
MtrunR108HiC_020973	MedtrR108_hic.HiC_scaffold_4.5302.gene	-1.27998	0.00574771	-1.27392	0.0308324	THO complex subunit 2	Putative ribosomal protein S9
MtrunR108HiC_008722	MedtrR108_hic.HiC_scaffold_2.3218.gene	-2.75424	7.54226e-05	-2.38358	0.00673819	probable bifunctional methylthioribulose-1-phosphate dehydratase/enolase-phosphatase E1	Putative 2,3-diketo-5-methylthiopentyl-1-phosphate enolase, Phosphoric monoester hydrolase
MtrunR108HiC_004418	MedtrR108_hic.HiC_scaffold_1.4418.gene	-3.38511	0.000278513	-2.96189	0.0115319	light-harvesting complex-like protein OHP2, chloroplastic	Putative chlorophyll a/b binding domain superfamily
MtrunR108HiC_017792	MedtrR108_hic.HiC_scaffold_4.2121.gene	-1.65807	0.000531171	-1.44323	0.0182585	RING/U-box protein	Putative Zinc finger, RING-CH-type, Zinc finger, RING/FYVE/PHD-type
MtrunR108HiC_013029	MedtrR108_hic.HiC_scaffold_3.2831.gene	-1.82965	0.000150415	-1.80112	0.0040418	autophagy-related protein	putative protein
MtrunR108HiC_018322	MedtrR108_hic.HiC_scaffold_4.2651.gene	-3.30543	0.000436921	-2.42551	0.0256381	heavy metal-associated isoprenylated plant protein 26	Putative heavy metal-associated domain, HMA, heavy metal-associated domain superfamily
MtrunR108HiC_023779	MedtrR108_hic.HiC_scaffold_5.2668.gene	-3.53625	0.000307526	-2.28196	0.0414145	ethylene-responsive transcription factor RAP2-4	Putative transcription factor AP2-EREBP family
MtrunR108HiC_001246	MedtrR108_hic.HiC_scaffold_1.1246.gene	1.68205	0.00590451	2.27756	0.00749444	hypothetical protein MTR_1g033920	hypothetical protein
MtrunR108HiC_000967	MedtrR108_hic.HiC_scaffold_1.967.gene	-3.24083	5.30869e-06	-2.08581	0.000736179	wall-associated receptor kinase galacturonan-binding protein	Putative wall-associated receptor kinase, galacturonan-binding domain-containing protein
MtrunR108HiC_001568	MedtrR108_hic.HiC_scaffold_1.1568.gene	1.58012	0.0031852	3.17339	0.00158818	---NA---	putative protein
MtrunR108HiC_029817	MedtrR108_hic.HiC_scaffold_7.1061.gene	1.4892	0.0109403	1.92125	0.015313	putative ribonuclease H protein	hypothetical protein
MtrunR108HiC_018956	MedtrR108_hic.HiC_scaffold_4.3285.gene	-1.73949	0.00136565	-1.59781	0.0206422	putative 1-phosphatidylinositol-3-phosphate 5-kinase FAB1C	Putative 1-phosphatidylinositol-3-phosphate 5-kinase
MtrunR108HiC_006843	MedtrR108_hic.HiC_scaffold_2.1339.gene	-1.66069	0.000374008	-1.27501	0.0201597	dnaJ homolog subfamily C member 14	Putative DnaJ domain, cleavage inducing molecular chaperone, Jiv, Chaperone J-domain superfamily
MtrunR108HiC_021261	MedtrR108_hic.HiC_scaffold_5.150.gene	1.6574	0.0201167	2.20889	0.0192342	uncharacterized protein LOC112422178	Putative retrotransposon Copia-like protein
MtrunR108HiC_016225	MedtrR108_hic.HiC_scaffold_4.554.gene	1.76512	0.00683282	3.17957	0.00272273	DUF674 family protein	putative protein
MtrunR108HiC_002167	MedtrR108_hic.HiC_scaffold_1.2167.gene	1.76643	0.00517011	2.64218	0.00395408	AP2 domain class transcription factor	Putative transcription factor AP2-EREBP family
MtrunR108HiC_016033	MedtrR108_hic.HiC_scaffold_4.362.gene	-0.870158	0.0374312	-1.31283	0.0232047	Malonate--CoA ligase	Putative long-chain-fatty-acid--CoA ligase
MtrunR108HiC_038380	MedtrR108_hic.HiC_scaffold_8.4548.gene	1.57924	0.00884597	1.701	0.0306343	uncharacterized protein LOC11423858	putative protein
MtrunR108HiC_036841	MedtrR108_hic.HiC_scaffold_8.3009.gene	1.10997	0.0299764	2.68095	0.00472438	phosphatidylinositol/phosphatidylcholine transfer protein SFH12	Putative CRAL-TRIO lipid binding domain, CRAL/TRIO domain, CRAL/TRIO domain superfamily
MtrunR108HiC_029272	MedtrR108_hic.HiC_scaffold_7.516.gene	-3.89172	0.000181335	-3.34039	0.0104713	putative transcription factor/ chromatin remodeling BED-type(Zn) family	Putative transcription factor/ chromatin remodeling BED-type(Zn) family
MtrunR108HiC_017729	MedtrR108_hic.HiC_scaffold_4.2058.gene	1.88112	0.000552799	2.41001	0.00268198	disease resistance protein (TIR-NBS-LRR class)	Putative leucine-rich repeat domain superfamily
MtrunR108HiC_032936	MedtrR108_hic.HiC_scaffold_7.4180.gene	-2.98584	9.96672e-05	-2.00309	0.0230525	digalactosyldiacylglycerol synthase 1, chloroplastic	Putative digalactosyldiacylglycerol synthase
MtrunR108HiC_012414	MedtrR108_hic.HiC_scaffold_3.2216.gene	-1.94716	0.00026194	-1.65538	0.0147395	sodium-dependent phosphate transport protein 1, chloroplastic	Putative ABC-type phosphate transporter
MtrunR108HiC_004799	MedtrR108_hic.HiC_scaffold_1.4799.gene	-1.58638	0.000394018	-1.18617	0.0234587	dentin sialophosphoprotein	putative protein
MtrunR108HiC_031461	MedtrR108_hic.HiC_scaffold_7.2705.gene	-2.62268	6.71121e-05	-1.86624	0.0165954	basic leucine zipper and W2 domain-containing protein 2	Putative W2 domain, MIF4G-like domain superfamily protein
MtrunR108HiC_034004	MedtrR108_hic.HiC_scaffold_8.172.gene	1.29277	0.0122707	1.87213	0.0139144	transmembrane protein, putative	putative protein
MtrunR108HiC_033281	MedtrR108_hic.HiC_scaffold_7.4525.gene	-1.24169	0.000267788	-0.8412	0.0282277	probable protein phosphatase 2C 34	Putative protein-serine/threonine phosphatase
MtrunR108HiC_013753	MedtrR108_hic.HiC_scaffold_3.3555.gene	1.41454	0.00389952	1.6851	0.0101935	vinorine synthase	Putative vinorine synthase
MtrunR108HiC_008575	MedtrR108_hic.HiC_scaffold_2.3071.gene	-3.09972	4.77512e-05	-2.17225	0.0131534	gamma-glutamyl hydrolase 2-like	Putative folate gamma-glutamyl hydrolase
MtrunR108HiC_010454	MedtrR108_hic.HiC_scaffold_3.256.gene	1.90319	0.00231511	2.36205	0.00685791	berberine bridge enzyme-like 22	Putative tetrahydroberberine oxidase
MtrunR108HiC_025385	MedtrR108_hic.HiC_scaffold_5.4274.gene	1.44947	0.0230379	4.27599	0.000890106	putative pectinesterase inhibitor domain-containing protein	Putative pectinesterase inhibitor domain-containing protein
MtrunR108HiC_002250	MedtrR108_hic.HiC_scaffold_1.2250.gene	1.06724	0.00379338	0.813212	0.0399208	G patch domain-containing protein 11	Putative G patch domain-containing protein
MtrunR108HiC_034931	MedtrR108_hic.HiC_scaffold_8.1099.gene	-1.59457	9.22439e-05	-0.942868	0.0220541	Sn1-specific diacylglycerol lipase alpha	Putative fungal lipase-like domain, mono-/di-acylglycerol lipase, alpha/Beta hydrolase
MtrunR108HiC_038424	MedtrR108_hic.HiC_scaffold_8.4592.gene	-0.957594	0.015704	-1.23056	0.0251711	CAAX amino terminal protease family protein	Putative alcohol O-acetyltransferase
MtrunR108HiC_033241	MedtrR108_hic.HiC_scaffold_7.4485.gene	1.32653	0.0164252	2.59415	0.00392613	mannan endo-1,4-beta-mannosidase 4-like	Putative mannan endo-1,4-beta-mannosidase
MtrunR108HiC_034306	MedtrR108_hic.HiC_scaffold_8.474.gene	-1.46319	0.00415181	-1.57266	0.0172857	Auxin-responsive protein IAA26	Putative transcription factor interactor and regulator AUX-IAA family
MtrunR108HiC_011822	MedtrR108_hic.HiC_scaffold_3.1624.gene	-2.56809	0.000516721	-2.79843	0.00698973	protein trichome birefringence-like 43	Putative PMR5 domain, PC-Esterase
MtrunR108HiC_014728	MedtrR108_hic.HiC_scaffold_3.4530.gene	1.4261	0.00303031	2.61233	0.00145959	two-component response regulator ARR12	Putative response regulator and transcription factor RR-A-type family
MtrunR108HiC_020045	MedtrR108_hic.HiC_scaffold_4.4374.gene	1.40471	0.00446215	2.13834	0.00865666	kinetochore protein NUF2 homolog	Putative kinetochore protein Nuf2
MtrunR108HiC_024239	MedtrR108_hic.HiC_scaffold_5.3128.gene	2.36283	0.00105413	3.42253	0.0013609	exocyst complex component	putative protein
MtrunR108HiC_022286	MedtrR108_hic.HiC_scaffold_5.1175.gene	-1.49063	0.00248305	-1.63154	0.0128581	phosphoribosylamine--glycine ligase isoform X1	Putative phosphoribosylamine--glycine ligase
MtrunR108HiC_008479	MedtrR108_hic.HiC_scaffold_2.2975.gene	2.46909	0.00134885	2.46345	0.0104623	RING/FYVE/PHD zinc finger protein	Putative Jas TPL-binding domain-containing protein
MtrunR108HiC_031089	MedtrR108_hic.HiC_scaffold_7.2333.gene	-1.7419	0.000236304	-1.64766	0.0074451	serine/threonine-protein kinase STY13 isoform X1	Putative dual-specificity kinase TKL-Pl-4 family
MtrunR108HiC_007156	MedtrR108_hic.HiC_scaffold_2.1652.gene	-1.99312	0.000297191	-1.84399	0.00929969	G-type lectin S-receptor-like serine/threonine-protein kinase At1g34300	Putative non-specific serine/threonine protein kinase
MtrunR108HiC_032052	MedtrR108_hic.HiC_scaffold_7.3296.gene	-1.56368	0.000535146	-1.41812	0.0146816	glycosyltransferase-like At2g41451	Putative glycosyltransferase-like KOBITO 1
MtrunR108HiC_022359	MedtrR108_hic.HiC_scaffold_5.1248.gene	2.4922	0.00146881	2.57334	0.010092	3-hydroxy-3-methylglutaryl-coenzyme A reductase 1	Putative hydroxymethylglutaryl-CoA reductase (NADPH)
MtrunR108HiC_012549	MedtrR108_hic.HiC_scaffold_3.2351.gene	1.21728	0.0140183	2.16378	0.00638657	putative receptor protein kinase ZmPK1	Putative protein kinase RLK-Pelle-SD-2b family
MtrunR108HiC_017398	MedtrR108_hic.HiC_scaffold_4.1727.gene	-2.4604	8.08831e-05	-1.77424	0.0038418	uncharacterized protein LOC25492140	putative protein
MtrunR108HiC_019086	MedtrR108_hic.HiC_scaffold_4.3415.gene	1.67013	0.00221839	3.3357	0.0011988	formin-like protein 2	Putative formin, FH2 domain-containing protein
MtrunR108HiC_008935	MedtrR108_hic.HiC_scaffold_2.3431.gene	0.99946	0.0173409	1.51399	0.011976	cystatin domain protein	Putative Cystatin domain-containing protein
MtrunR108HiC_011345	MedtrR108_hic.HiC_scaffold_3.1147.gene	1.5346	0.00295415	2.22672	0.00454119	---NA---	hypothetical protein
MtrunR108HiC_027831	MedtrR108_hic.HiC_scaffold_6.2215.gene	1.81083	0.00255056	2.28985	0.00559609	F-box protein interaction domain protein	putative protein
MtrunR108HiC_028150	MedtrR108_hic.HiC_scaffold_6.2534.gene	1.25339	0.00674034	2.90998	0.00158089	athila retroelement ORF1 protein, putative	putative protein
MtrunR108HiC_034523	MedtrR108_hic.HiC_scaffold_8.691.gene	1.75819	0.00768569	3.07976	0.00313512	growth-regulating factor 5	Putative transcription factor interactor and regulator C3H-WRC/GRF family
MtrunR108HiC_004125	MedtrR108_hic.HiC_scaffold_1.4125.gene	1.46693	0.012214	4.10285	0.000854014	geraniol 8-hydroxylase	Putative geraniol 8-hydroxylase
MtrunR108HiC_033619	MedtrR108_hic.HiC_scaffold_7.4863.gene	-1.79386	0.000718689	-1.51647	0.0217928	endoribonuclease Dicer homolog 1	Putative ribonuclease III post-transcriptional gene silencing PAZ-Argonaute family
MtrunR108HiC_000120	MedtrR108_hic.HiC_scaffold_1.120.gene	-1.73405	0.000203353	-1.53289	0.00834197	probable 1-acylglycerol-3-phosphate O-acyltransferase	Putative 1-acylglycerol-3-phosphate O-acyltransferase
MtrunR108HiC_038325	MedtrR108_hic.HiC_scaffold_8.4493.gene	-2.89399	0.000369941	-2.47442	0.0182005	beta-glucosidase-like SFR2, chloroplastic	Putative beta-glucosidase
MtrunR108HiC_013725	MedtrR108_hic.HiC_scaffold_3.3527.gene	-1.32739	0.000262234	-0.980782	0.0190985	U-box domain-containing protein 45-like	Putative U box domain, armadillo-like helical, Zinc finger, RING/FYVE/PHD-type
MtrunR108HiC_001112	MedtrR108_hic.HiC_scaffold_1.1112.gene	-3.19827	0.00701886	-3.23246	0.0430421	leucine-rich repeat extensin-like protein 1	putative protein
MtrunR108HiC_024497	MedtrR108_hic.HiC_scaffold_5.3386.gene	1.71783	0.00257215	3.36209	0.000846388	zinc finger, C3HC4 type (RING finger) protein	Putative transcription factor C2H2 family
MtrunR108HiC_006582	MedtrR108_hic.HiC_scaffold_2.1078.gene	0.845236	0.0311206	1.99696	0.00363224	WEB family protein At1g12150	Putative WEB family protein
MtrunR108HiC_034722	MedtrR108_hic.HiC_scaffold_8.890.gene	2.16897	0.0012972	2.55555	0.00562939	hypothetical protein MTR_8g027110	hypothetical protein
MtrunR108HiC_007469	MedtrR108_hic.HiC_scaffold_2.1965.gene	1.81632	0.0012675	2.02786	0.00766051	acetate/butyrate--CoA ligase AAE7, peroxisomal	Putative acid--thiol ligase
MtrunR108HiC_001254	MedtrR108_hic.HiC_scaffold_1.1254.gene	-1.14123	0.000958335	-0.926444	0.0197576	uncharacterized protein LOC25482668	putative protein
MtrunR108HiC_038328	MedtrR108_hic.HiC_scaffold_8.4496.gene	-2.25768	0.000201585	-1.58763	0.0258087	alkaline/neutral invertase A, mitochondrial	Putative six-hairpin glycosidase superfamily, glycosyl hydrolase family 100
MtrunR108HiC_007099	MedtrR108_hic.HiC_scaffold_2.1595.gene	-1.3569	0.00252776	-1.44038	0.0139059	histone-lysine N-methyltransferase ATXR7 isoform X1	Putative [Histone H3]-lysine(4) N-trimethyltransferase chromatin remodeling SET family
MtrunR108HiC_018438	MedtrR108_hic.HiC_scaffold_4.2767.gene	-1.17515	0.00430811	-1.12691	0.0300679	protein arginine methyltransferase NDUFAF7 homolog, mitochondrial	Putative protein arginine methyltransferase NDUFAF7
MtrunR108HiC_012068	MedtrR108_hic.HiC_scaffold_3.1870.gene	-2.20635	0.00534954	-3.24833	0.0079362	---NA---	putative protein
MtrunR108HiC_030334	MedtrR108_hic.HiC_scaffold_7.1578.gene	1.29715	0.0102568	2.05619	0.00330263	endonuclease/exonuclease/phosphatase family protein	Putative Endonuclease/exonuclease/phosphatase superfamily
MtrunR108HiC_032485	MedtrR108_hic.HiC_scaffold_7.3729.gene	1.44671	0.00926733	3.80424	0.00112387	drug resistance transporter-like ABC domain protein	Putative ABC-type xenobiotic transporter
MtrunR108HiC_011637	MedtrR108_hic.HiC_scaffold_3.1439.gene	1.82599	0.00518978	2.28109	0.00978008	Ribonuclease H	Putative ribonuclease H domain-containing protein
MtrunR108HiC_018430	MedtrR108_hic.HiC_scaffold_4.2759.gene	1.13584	0.0402952	2.4701	0.00345953	hydroxyproline-rich glycoprotein family protein	putative protein
MtrunR108HiC_005177	MedtrR108_hic.HiC_scaffold_1.5177.gene	1.13061	0.0294863	2.20541	0.0147525	aspartate--tRNA ligase, chloroplastic/mitochondrial	Putative aspartate--tRNA(Asn) ligase
MtrunR108HiC_017325	MedtrR108_hic.HiC_scaffold_4.1654.gene	1.47941	0.0220803	2.34448	0.0115537	protein FAR1-RELATED SEQUENCE 5-like	hypothetical protein
MtrunR108HiC_015485	MedtrR108_hic.HiC_scaffold_3.5287.gene	-2.48056	0.000207932	-2.04009	0.0141395	RING-H2 finger protein ATL80	Putative transcription factor C2H2 family
MtrunR108HiC_037682	MedtrR108_hic.HiC_scaffold_8.3850.gene	1.78506	0.0020358	1.72469	0.0197119	hypothetical protein MTR_5g037570	putative protein
MtrunR108HiC_003163	MedtrR108_hic.HiC_scaffold_1.3163.gene	1.10876	0.0450586	2.53696	0.00682347	basic 7S globulin	Putative nepenthesin
MtrunR108HiC_027919	MedtrR108_hic.HiC_scaffold_6.2303.gene	1.32124	0.0187203	1.98102	0.0138997	elongation factor Ts	Putative translation elongation factor EFTs/EF1B, UBA-like superfamily
MtrunR108HiC_023581	MedtrR108_hic.HiC_scaffold_5.2470.gene	1.50093	0.0204037	3.92585	0.000849168	---NA---	hypothetical protein
MtrunR108HiC_022908	MedtrR108_hic.HiC_scaffold_5.1797.gene	-1.66951	0.00494141	-2.32476	0.00143777	transformation/transcription domain associated protein	hypothetical protein
MtrunR108HiC_006068	MedtrR108_hic.HiC_scaffold_2.564.gene	1.35042	0.0138897	2.07009	0.0134487	transmembrane protein, putative	putative protein
MtrunR108HiC_014217	MedtrR108_hic.HiC_scaffold_3.4019.gene	-2.5358	0.000269686	-2.22989	0.0119436	transmembrane protein, putative	Putative tim21 IMS domain superfamily protein
MtrunR108HiC_030694	MedtrR108_hic.HiC_scaffold_7.1938.gene	1.18391	0.00360036	1.83661	0.00396601	auxin response factor 9	Putative transcription factor ARF family
MtrunR108HiC_037260	MedtrR108_hic.HiC_scaffold_8.3428.gene	-2.71167	0.000138642	-2.29703	0.0127302	transcription factor KUA1	Putative transcription factor MYB-HB-like family
MtrunR108HiC_037788	MedtrR108_hic.HiC_scaffold_8.3956.gene	1.74266	0.00283909	3.53287	0.000890106	putative strictosidine synthase transcription factor WD40-like family	Putative strictosidine synthase transcription factor WD40-like family
MtrunR108HiC_035790	MedtrR108_hic.HiC_scaffold_8.1958.gene	1.36751	0.0154099	2.14292	0.00946733	---NA---	putative protein
MtrunR108HiC_031622	MedtrR108_hic.HiC_scaffold_7.2866.gene	-1.93683	5.55778e-05	-1.5769	0.00574411	CASP-like protein 1F2	Putative casparian strip membrane protein
MtrunR108HiC_019705	MedtrR108_hic.HiC_scaffold_4.4034.gene	2.19161	0.0023957	2.82921	0.00511166	GRF zinc finger protein	Putative transcription factor GRF family
MtrunR108HiC_002136	MedtrR108_hic.HiC_scaffold_1.2136.gene	0.999015	0.0325002	2.04436	0.00865087	probable helicase MAGATAMA 3	Putative P-loop containing nucleoside triphosphate hydrolase, DNA2/NAM7 helicase-like protein
MtrunR108HiC_022447	MedtrR108_hic.HiC_scaffold_5.1336.gene	1.81651	0.0016088	2.85687	0.00329984	putative disease resistance protein RGA3	Putative P-loop containing nucleoside triphosphate hydrolase, leucine-rich repeat domain superfamily
MtrunR108HiC_032588	MedtrR108_hic.HiC_scaffold_7.3832.gene	-2.58776	0.000223249	-1.92893	0.0241821	diaminopimelate epimerase, chloroplastic	Putative diaminopimelate epimerase
MtrunR108HiC_024364	MedtrR108_hic.HiC_scaffold_5.3253.gene	1.60225	0.00281196	2.97499	0.00182505	helicase sen1	Putative P-loop containing nucleoside triphosphate hydrolase, DNA2/NAM7 helicase, helicase
MtrunR108HiC_003712	MedtrR108_hic.HiC_scaffold_1.3712.gene	-2.61556	9.03798e-05	-2.08046	0.0112988	calreticulin	Putative calreticulin/calnexin, concanavalin A-like lectin/glucanase domain superfamily
MtrunR108HiC_018403	MedtrR108_hic.HiC_scaffold_4.2732.gene	-2.10626	0.00390047	-1.92821	0.043944	pre-mRNA-processing protein 40C isoform X1	Putative WW domain, FF domain, WW domain superfamily, FF domain superfamily protein
MtrunR108HiC_029901	MedtrR108_hic.HiC_scaffold_7.1145.gene	1.41804	0.00921332	3.24731	0.00188933	uncharacterized protein LOC25488800	Putative Transposase-associated domain-containing protein
MtrunR108HiC_031375	MedtrR108_hic.HiC_scaffold_7.2619.gene	1.14446	0.0323696	3.32843	0.00158818	Myb/SANT-like DNA-binding domain protein	Putative Myb/SANT-like domain-containing protein
MtrunR108HiC_007348	MedtrR108_hic.HiC_scaffold_2.1844.gene	2.19329	0.00284303	1.95372	0.030371	---NA---	putative protein
MtrunR108HiC_005906	MedtrR108_hic.HiC_scaffold_2.402.gene	1.12349	0.0493228	2.49923	0.00820464	lactosylceramide 4-alpha-galactosyltransferase	Putative glycosyltransferase, DXD sugar-binding, alpha 1,4-glycosyltransferase
MtrunR108HiC_031810	MedtrR108_hic.HiC_scaffold_7.3054.gene	-0.696604	0.00659093	-1.11246	0.00308883	transcription factor IIIB 90 kDa subunit-like protein	Putative brf1, TBP-binding domain-containing protein
MtrunR108HiC_008116	MedtrR108_hic.HiC_scaffold_2.2612.gene	-2.96172	3.95473e-05	-2.17954	0.00541892	putative neprosin	Putative neprosin
MtrunR108HiC_026031	MedtrR108_hic.HiC_scaffold_6.415.gene	-1.88384	9.23484e-05	-1.65084	0.00596401	SNF1-related protein kinase catalytic subunit alpha KIN10	Putative protein kinase CAMK-AMPK family
MtrunR108HiC_004761	MedtrR108_hic.HiC_scaffold_1.4761.gene	1.50668	0.00579324	2.3323	0.00502136	protein FANTASTIC FOUR 3	Putative The fantastic four family protein
MtrunR108HiC_003316	MedtrR108_hic.HiC_scaffold_1.3316.gene	1.19933	0.0163819	1.83157	0.00877899	kinesin-like protein KIN-10A	Putative plus-end-directed kinesin ATPase
MtrunR108HiC_038449	MedtrR108_hic.HiC_scaffold_8.4617.gene	-0.791615	0.0106974	-0.875787	0.0250166	protein trichome birefringence-like 16 isoform X1	Putative PMR5 domain, PC-Esterase
MtrunR108HiC_035781	MedtrR108_hic.HiC_scaffold_8.1949.gene	-4.12785	4.33906e-05	-2.1331	0.0411056	50S ribosomal protein L13, chloroplastic	Putative ribosomal protein L13
MtrunR108HiC_023273	MedtrR108_hic.HiC_scaffold_5.2162.gene	1.5166	0.006066	2.02849	0.00669301	MADS-box protein CMB1	Putative transcription factor, K-box
MtrunR108HiC_026622	MedtrR108_hic.HiC_scaffold_6.1006.gene	-3.261	5.55786e-05	-1.97149	0.0308492	glucan endo-1,3-beta-glucosidase 8	Putative glucan endo-1,3-beta-D-glucosidase
MtrunR108HiC_036936	MedtrR108_hic.HiC_scaffold_8.3104.gene	1.09856	0.0330123	1.73251	0.0164554	---NA---	hypothetical protein
MtrunR108HiC_032302	MedtrR108_hic.HiC_scaffold_7.3546.gene	-0.746811	0.00868426	-0.876111	0.0183048	mRNA-capping enzyme	Putative mRNA (guanine-N(7))-methyltransferase
MtrunR108HiC_028681	MedtrR108_hic.HiC_scaffold_6.3065.gene	1.72296	0.00221439	2.6331	0.00356046	protein GAMETE EXPRESSED 1	putative protein
MtrunR108HiC_005738	MedtrR108_hic.HiC_scaffold_2.234.gene	1.14951	0.0272789	1.72567	0.0152047	subtilisin-like protease	putative protein
MtrunR108HiC_006672	MedtrR108_hic.HiC_scaffold_2.1168.gene	-0.844876	0.0149777	-1.36599	0.00680503	elongation factor Tu GTP-binding domain protein	Putative translation protein, beta-barrel domain superfamily
MtrunR108HiC_021506	MedtrR108_hic.HiC_scaffold_5.395.gene	-1.1496	0.00156118	-0.856197	0.0442351	hydroxymethylglutaryl-CoA synthase	Putative hydroxymethylglutaryl-CoA synthase
MtrunR108HiC_028734	MedtrR108_hic.HiC_scaffold_6.3118.gene	-3.34198	0.00014856	-2.51241	0.0185924	phosphoglucan, water dikinase, chloroplastic	Putative phosphoglucan, water dikinase
MtrunR108HiC_018585	MedtrR108_hic.HiC_scaffold_4.2914.gene	-2.58332	0.000577975	-2.32368	0.0171854	pfkB family carbohydrate kinase	Putative ribokinase
MtrunR108HiC_009871	MedtrR108_hic.HiC_scaffold_2.4367.gene	1.75442	0.00205297	2.81626	0.00245338	tetraketide alpha-pyrone reductase 1	Putative transcription factor AP2-EREBP family
MtrunR108HiC_030790	MedtrR108_hic.HiC_scaffold_7.2034.gene	-1.08819	0.00238212	-0.873727	0.0462191	probable proteasome inhibitor	Putative PI31 proteasome regulator
MtrunR108HiC_013907	MedtrR108_hic.HiC_scaffold_3.3709.gene	-2.67136	2.3864e-05	-2.06746	0.00430053	BTB/POZ domain-containing protein At1g21780	Putative chromatin remodeling & transcription regulator BTB-POZ family
MtrunR108HiC_034581	MedtrR108_hic.HiC_scaffold_8.749.gene	-1.37823	0.000267788	-1.10675	0.014894	25.3 kDa vesicle transport protein	Putative Longin domain, v-SNARE, coiled-coil domain-containing protein
MtrunR108HiC_002475	MedtrR108_hic.HiC_scaffold_1.2475.gene	1.50073	0.00344897	1.61148	0.0201903	uncharacterized protein LOC25483730	putative protein
MtrunR108HiC_022294	MedtrR108_hic.HiC_scaffold_5.1183.gene	-0.522052	0.0257239	-0.59661	0.0465328	chitinase domain-containing protein 1	Putative glycoside hydrolase family 18, catalytic domain, glycoside hydrolase superfamily
MtrunR108HiC_023312	MedtrR108_hic.HiC_scaffold_5.2201.gene	1.36047	0.0113968	4.35605	0.000310787	U-box domain-containing protein 21	Putative U box domain, armadillo-like helical, Zinc finger, RING/FYVE/PHD-type
MtrunR108HiC_001640	MedtrR108_hic.HiC_scaffold_1.1640.gene	-2.12774	5.28521e-05	-1.56341	0.00902339	transmembrane protein, putative	putative protein
MtrunR108HiC_022514	MedtrR108_hic.HiC_scaffold_5.1403.gene	-0.751624	0.00811529	-0.898704	0.0155073	E3 ubiquitin-protein ligase RNF14	Putative transcription factor C2H2 family
MtrunR108HiC_020637	MedtrR108_hic.HiC_scaffold_4.4966.gene	-2.25691	0.000146856	-2.51318	0.00195965	plant/K16L22-9 protein	putative protein
MtrunR108HiC_038718	MedtrR108_hic.HiC_scaffold_8.4886.gene	-2.17193	0.000101132	-1.61237	0.0133443	AUGMIN subunit 8-like isoform X1	Putative QWRF family protein
MtrunR108HiC_024414	MedtrR108_hic.HiC_scaffold_5.3303.gene	1.28735	0.00166031	1.44508	0.00682629	transducin/WD40 repeat protein	Putative transcription factor WD40-like family
MtrunR108HiC_008902	MedtrR108_hic.HiC_scaffold_2.3398.gene	1.57559	0.0087364	2.70695	0.00280279	B3 DNA-binding domain protein	hypothetical protein
MtrunR108HiC_012430	MedtrR108_hic.HiC_scaffold_3.2232.gene	0.598057	0.0482377	1.20748	0.00604187	villin-1 isoform X1	Putative villin headpiece, villin/Gelsolin, ADF-H/Gelsolin-like domain superfamily
MtrunR108HiC_020111	MedtrR108_hic.HiC_scaffold_4.4440.gene	-1.01702	0.0159663	-1.70597	0.00116492	Ulp1 protease family, carboxy-terminal domain protein	Putative Ulp1 protease family catalytic domain, papain-like cysteine peptidase superfamily
MtrunR108HiC_015850	MedtrR108_hic.HiC_scaffold_4.179.gene	-2.03844	0.000102341	-1.81578	0.00563763	DCN1-like protein 4	Putative defective-in-cullin neddylation protein
MtrunR108HiC_011382	MedtrR108_hic.HiC_scaffold_3.1184.gene	1.16943	0.043345	4.44128	0.000340021	putative F-box domain, FBD domain, leucine-rich repeat domain, L domain-containing protein	putative protein
MtrunR108HiC_000563	MedtrR108_hic.HiC_scaffold_1.563.gene	-1.87429	6.79004e-05	-1.0498	0.0306716	aspartate--tRNA ligase 2, cytoplasmic	Putative aspartate--tRNA ligase
MtrunR108HiC_029738	MedtrR108_hic.HiC_scaffold_7.982.gene	-1.99602	0.000112826	-1.72996	0.00497829	M48 family peptidase	Putative peptidase M48, CAAX prenyl protease 1
MtrunR108HiC_005531	MedtrR108_hic.HiC_scaffold_2.27.gene	1.289	0.0285189	1.91363	0.0273824	putative PB1 domain-containing protein	Putative PB1 domain-containing protein
MtrunR108HiC_020618	MedtrR108_hic.HiC_scaffold_4.4947.gene	-2.22847	9.15234e-05	-1.59304	0.0134031	6-phosphogluconate dehydrogenase, decarboxylating 3, chloroplastic	Putative phosphogluconate dehydrogenase (NADP(+)-dependent, decarboxylating)
MtrunR108HiC_036310	MedtrR108_hic.HiC_scaffold_8.2478.gene	1.63008	0.00790193	1.83261	0.0227852	shewanella-like protein phosphatase 2	Putative protein-tyrosine-phosphatase
MtrunR108HiC_014684	MedtrR108_hic.HiC_scaffold_3.4486.gene	-2.76639	1.44194e-05	-1.19192	0.0341899	coenzyme Q-binding protein COQ10 homolog, mitochondrial	Putative coenzyme Q-binding protein COQ10, START
MtrunR108HiC_023495	MedtrR108_hic.HiC_scaffold_5.2384.gene	-1.41761	0.000394952	-1.04387	0.0204161	transmembrane protein, putative	putative protein
MtrunR108HiC_028886	MedtrR108_hic.HiC_scaffold_7.130.gene	1.22167	0.0214706	2.52998	0.00260029	60S ribosomal protein L32-1	Putative ribosomal protein L32e
MtrunR108HiC_029017	MedtrR108_hic.HiC_scaffold_7.261.gene	1.30174	0.0156152	1.97136	0.0141933	cell wall protein RBR3	Putative Calmodulin-binding domain, plant
MtrunR108HiC_008511	MedtrR108_hic.HiC_scaffold_2.3007.gene	1.43619	0.00821503	2.83801	0.00227629	pectinesterase PPME1	Putative pectinesterase
MtrunR108HiC_024880	MedtrR108_hic.HiC_scaffold_5.3769.gene	1.36364	0.00175718	1.63806	0.00815721	receptor-like protein kinase	Putative protein kinase RLK-Pelle-LRR-XI-1 family
MtrunR108HiC_020958	MedtrR108_hic.HiC_scaffold_4.5287.gene	1.15152	0.0378193	4.35721	0.000336456	F-box protein	putative protein
MtrunR108HiC_021242	MedtrR108_hic.HiC_scaffold_5.131.gene	2.16089	0.00351959	3.35982	0.00307174	DUF581 family protein	Putative Zf-FLZ domain-containing protein
MtrunR108HiC_030537	MedtrR108_hic.HiC_scaffold_7.1781.gene	1.30036	0.0112045	1.90118	0.0148247	pentatricopeptide repeat-containing protein At5g06540-like isoform X1	Putative tetratricopeptide-like helical domain superfamily
MtrunR108HiC_006510	MedtrR108_hic.HiC_scaffold_2.1006.gene	1.47813	0.00695365	2.30394	0.00669831	acyl-CoA--sterol O-acyltransferase 1	Putative long-chain-alcohol O-fatty-acyltransferase
MtrunR108HiC_027816	MedtrR108_hic.HiC_scaffold_6.2200.gene	1.86151	0.00214903	3.52884	0.0010803	pentatricopeptide repeat-containing protein At3g62890-like	Putative tetratricopeptide-like helical domain superfamily
MtrunR108HiC_007805	MedtrR108_hic.HiC_scaffold_2.2301.gene	1.77941	0.00509092	2.58778	0.00387809	hypothetical protein MTR_4g044373	putative protein
MtrunR108HiC_028404	MedtrR108_hic.HiC_scaffold_6.2788.gene	1.36338	0.00585705	2.55389	0.0026479	kinesin-like protein KIN-14P	Putative minus-end-directed kinesin ATPase
MtrunR108HiC_015013	MedtrR108_hic.HiC_scaffold_3.4815.gene	2.36114	0.00031046	3.92651	0.000567839	cation/H(+) antiporter 19	putative protein
MtrunR108HiC_001499	MedtrR108_hic.HiC_scaffold_1.1499.gene	-0.931785	0.0135067	-1.27471	0.00622925	extensin-like isoform X2	putative protein
MtrunR108HiC_006515	MedtrR108_hic.HiC_scaffold_2.1011.gene	0.819041	0.0144319	1.43814	0.00305532	E3 ubiquitin-protein ligase UPL5	Putative HECT domain, Ubiquitin-like domain, Ubiquitin-like domain superfamily
MtrunR108HiC_021028	MedtrR108_hic.HiC_scaffold_4.5357.gene	1.47116	0.00566515	2.72466	0.00223321	Tubulin beta-1 chain	Putative purine-nucleoside phosphorylase
MtrunR108HiC_027163	MedtrR108_hic.HiC_scaffold_6.1547.gene	-2.76791	7.90302e-05	-1.82445	0.0108071	putative P-loop containing nucleoside triphosphate hydrolase, leucine-rich repeat domain, L	Putative leucine-rich repeat domain superfamily
MtrunR108HiC_025656	MedtrR108_hic.HiC_scaffold_6.40.gene	-1.59558	0.00115301	-1.73658	0.00804502	serine/threonine-protein kinase HT1	Putative dual-specificity kinase TKL-Pl-4 family
MtrunR108HiC_001647	MedtrR108_hic.HiC_scaffold_1.1647.gene	1.63434	0.000445613	3.8925	0.000294026	zinc finger MYM-type protein 1-like	Putative transcription factor and/or regulators TTF-type(Zn) family
MtrunR108HiC_014354	MedtrR108_hic.HiC_scaffold_3.4156.gene	1.07103	0.00832024	1.35411	0.0205121	cation/H(+) antiporter 15	Putative cation/H+ exchanger, sodium/solute symporter superfamily
MtrunR108HiC_011882	MedtrR108_hic.HiC_scaffold_3.1684.gene	2.18907	0.000285526	3.0588	0.00110159	Serine/threonine-protein phosphatase 7 long form like	Putative protein-serine/threonine phosphatase
MtrunR108HiC_018152	MedtrR108_hic.HiC_scaffold_4.2481.gene	-0.975942	0.000748616	-0.677293	0.0334621	AUGMIN subunit 2	Putative HAUS augmin-like complex subunit 2
MtrunR108HiC_011407	MedtrR108_hic.HiC_scaffold_3.1209.gene	1.56553	0.00546494	2.27701	0.00752201	ATP-dependent DNA helicase PIF1	Putative helitron helicase-like domain-containing protein
MtrunR108HiC_016874	MedtrR108_hic.HiC_scaffold_4.1203.gene	1.3195	0.000769945	2.25105	0.000832793	DNA-directed RNA polymerase III subunit RPC4	Putative DNA-directed RNA polymerase III subunit RPC4
MtrunR108HiC_006580	MedtrR108_hic.HiC_scaffold_2.1076.gene	-1.33798	0.000307478	-1.31258	0.00202556	protein C2-DOMAIN ABA-RELATED 11	Putative C2 domain-containing protein
MtrunR108HiC_008141	MedtrR108_hic.HiC_scaffold_2.2637.gene	1.79337	0.0178729	3.12425	0.00507524	uncharacterized protein LOC112416680	Putative transcription factor interactor and regulator CCHC(Zn) family
MtrunR108HiC_033806	MedtrR108_hic.HiC_scaffold_78.1.gene	-2.33128	0.00151066	-2.03682	0.00616562	Photosystem II protein D1	Putative photosystem II
MtrunR108HiC_027291	MedtrR108_hic.HiC_scaffold_6.1675.gene	1.92478	0.00173263	2.60577	0.00389276	monoacylglycerol lipase ABHD6	Putative alpha/Beta hydrolase
MtrunR108HiC_010665	MedtrR108_hic.HiC_scaffold_3.467.gene	1.57715	0.00773676	1.70892	0.025061	WAT1-related protein At5g64700-like	Putative EamA domain-containing protein
MtrunR108HiC_013051	MedtrR108_hic.HiC_scaffold_3.2853.gene	-2.50401	4.67395e-05	-1.622	0.0160791	alpha-soluble NSF attachment protein 2	Putative NSF attachment protein
MtrunR108HiC_009201	MedtrR108_hic.HiC_scaffold_2.3697.gene	1.54616	0.0126727	2.59953	0.00547401	transcription factor bHLH117	Putative transcription factor bHLH family
MtrunR108HiC_030651	MedtrR108_hic.HiC_scaffold_7.1895.gene	1.19782	0.0479637	3.08602	0.00238127	putative DNA-binding pseudobarrel domain-containing protein	Putative DNA-binding pseudobarrel domain superfamily
MtrunR108HiC_004343	MedtrR108_hic.HiC_scaffold_1.4343.gene	1.09053	0.0388958	3.61562	0.000917329	soluble inorganic pyrophosphatase	Putative inorganic diphosphatase
MtrunR108HiC_034490	MedtrR108_hic.HiC_scaffold_8.658.gene	1.79556	0.00432533	2.79291	0.00384947	putative PGG domain-containing protein	Putative PGG domain-containing protein
MtrunR108HiC_013394	MedtrR108_hic.HiC_scaffold_3.3196.gene	-1.71111	0.000119084	-1.68799	0.00290706	protein FAR1-RELATED SEQUENCE 3-like isoform X1	Putative Zinc finger, SWIM-type, COMM domain, FHY3/FAR1 family
MtrunR108HiC_006409	MedtrR108_hic.HiC_scaffold_2.905.gene	-1.79289	0.000133531	-1.57932	0.0093084	uncharacterized protein LOC112419103 isoform X1	hypothetical protein
MtrunR108HiC_004039	MedtrR108_hic.HiC_scaffold_1.4039.gene	1.69648	0.00371639	2.91666	0.00251069	hypothetical protein MTR_0136s0020	putative protein
MtrunR108HiC_016238	MedtrR108_hic.HiC_scaffold_4.567.gene	1.36342	0.00664995	2.51955	0.00253512	putative DNA (cytosine-5)-methyltransferase CMT1	Putative DNA (cytosine-5-)-methyltransferase
MtrunR108HiC_003634	MedtrR108_hic.HiC_scaffold_1.3634.gene	-2.577	7.27859e-05	-1.91853	0.0103317	amidase 1	Putative amidase
MtrunR108HiC_023984	MedtrR108_hic.HiC_scaffold_5.2873.gene	-1.08718	0.000974788	-0.83209	0.0212828	WRKY transcription factor 55 isoform X1	Putative transcription factor WRKY family
MtrunR108HiC_020784	MedtrR108_hic.HiC_scaffold_4.5113.gene	-0.969188	0.00382531	-1.2243	0.00478224	nucleotide-diphospho-sugar transferase domain protein	Putative ceramide glucosyltransferase, nucleotide-diphospho-sugar transferase
MtrunR108HiC_031039	MedtrR108_hic.HiC_scaffold_7.2283.gene	2.31989	0.000773966	2.98065	0.00209614	UDP-glucosyltransferase family protein	Putative soyasapogenol B glucuronide galactosyltransferase
MtrunR108HiC_002120	MedtrR108_hic.HiC_scaffold_1.2120.gene	2.05229	0.00527693	2.04246	0.0290883	---NA---	putative protein
MtrunR108HiC_026357	MedtrR108_hic.HiC_scaffold_6.741.gene	2.4857	0.000237534	2.06743	0.0103171	putative delta(7)-sterol 5(6)-desaturase	Putative delta(7)-sterol 5(6)-desaturase
MtrunR108HiC_023077	MedtrR108_hic.HiC_scaffold_5.1966.gene	-1.56921	0.000419227	-1.25409	0.0207361	acylamino-acid-releasing enzyme isoform X1	Putative acylaminoacyl-peptidase transcription factor WD40-like family
MtrunR108HiC_016251	MedtrR108_hic.HiC_scaffold_4.580.gene	1.0548	0.0314759	1.66716	0.0208267	retrovirus-related pol polyprotein from transposon TNT 1-94	putative protein
MtrunR108HiC_027149	MedtrR108_hic.HiC_scaffold_6.1533.gene	1.46498	0.00114302	2.57665	0.00131223	arginase 1, mitochondrial	Putative arginase
MtrunR108HiC_029595	MedtrR108_hic.HiC_scaffold_7.839.gene	1.40622	0.0105276	2.82976	0.0026449	ribonucleoside-diphosphate reductase small chain	Putative ribonucleoside-diphosphate reductase
MtrunR108HiC_032310	MedtrR108_hic.HiC_scaffold_7.3554.gene	-1.38846	0.000683684	-1.08161	0.030047	Mitochondrial Rho GTPase 2	Putative small GTPase, EF-hand domain pair, EF hand associated, type-1, EF hand associated, type-2
MtrunR108HiC_002259	MedtrR108_hic.HiC_scaffold_1.2259.gene	1.55312	0.0113287	3.81169	0.00110017	squamosa promoter-binding-like protein 9	Putative transcription factor SBP family
MtrunR108HiC_004305	MedtrR108_hic.HiC_scaffold_1.4305.gene	-2.17762	0.000328561	-2.64626	0.00358564	putative rmlC-like cupin domain-containing protein	Putative rmlC-like cupin domain superfamily, ureidoglycolate lyase domain superfamily
MtrunR108HiC_004336	MedtrR108_hic.HiC_scaffold_1.4336.gene	1.13659	0.0450301	2.53546	0.00762308	Transcription factor UPBEAT1	Putative transcription factor bHLH family
MtrunR108HiC_000329	MedtrR108_hic.HiC_scaffold_1.329.gene	1.29198	0.0112323	2.43744	0.00315923	protein ssh4	Putative ran-binding protein Vid30/RanBPM/SPLA, SPRY
MtrunR108HiC_027861	MedtrR108_hic.HiC_scaffold_6.2245.gene	-1.44838	0.000804798	-1.07057	0.0341799	protein COFACTOR ASSEMBLY OF COMPLEX C SUBUNIT B CCB2, chloroplastic isoform X1	Putative cofactor assembly of complex C subunit B, CCB2/CCB4
MtrunR108HiC_007244	MedtrR108_hic.HiC_scaffold_2.1740.gene	1.19974	0.0283921	2.34628	0.00978008	---NA---	hypothetical protein
MtrunR108HiC_026811	MedtrR108_hic.HiC_scaffold_6.1195.gene	1.95142	0.00637847	2.95522	0.00384265	---NA---	hypothetical protein
MtrunR108HiC_027862	MedtrR108_hic.HiC_scaffold_6.2246.gene	1.09163	0.0205567	1.54073	0.00864789	putative sulfate transporter	putative protein
MtrunR108HiC_035335	MedtrR108_hic.HiC_scaffold_8.1503.gene	-2.57902	4.97448e-05	-1.85322	0.00737896	putative HVA22-like protein g isoform X1	putative protein
MtrunR108HiC_014310	MedtrR108_hic.HiC_scaffold_3.4112.gene	-2.58829	3.06475e-05	-1.59204	0.0125608	TLD domain-containing protein	Putative TLDc domain-containing protein
MtrunR108HiC_036065	MedtrR108_hic.HiC_scaffold_8.2233.gene	1.84381	0.00366568	2.36269	0.00928354	putative transcription factor interactor and regulator CCHC(Zn) family	hypothetical protein
MtrunR108HiC_004892	MedtrR108_hic.HiC_scaffold_1.4892.gene	-1.36045	0.000345586	-0.951002	0.0326569	protein unc-50 homolog isoform X1	putative protein
MtrunR108HiC_006716	MedtrR108_hic.HiC_scaffold_2.1212.gene	0.954903	0.00841715	1.4809	0.00418129	homeobox-leucine zipper protein ATHB-14	Putative transcription factor & lipid binding HD-SAD family
MtrunR108HiC_020791	MedtrR108_hic.HiC_scaffold_4.5120.gene	-1.94953	5.71604e-05	-1.81946	0.00312024	2-oxoglutarate-Fe(II) type oxidoreductase-like	Putative aminocyclopropanecarboxylate oxidase
MtrunR108HiC_007739	MedtrR108_hic.HiC_scaffold_2.2235.gene	1.13422	0.0237752	3.52354	0.000791243	leucine-rich repeat receptor-like serine/threonine/tyrosine-protein kinase SOBIR1	Putative transferase, protein kinase RLK-Pelle-LRR-XI-2 family
MtrunR108HiC_003664	MedtrR108_hic.HiC_scaffold_1.3664.gene	1.12951	0.0107656	2.77587	0.00111888	SPFH/band 7/PHB domain membrane-associated family protein	Flotillin-like protein 6
MtrunR108HiC_035664	MedtrR108_hic.HiC_scaffold_8.1832.gene	-2.02639	0.0002539	-1.27304	0.0471945	probable BOI-related E3 ubiquitin-protein ligase 3	Putative transcription factor C2H2 family
MtrunR108HiC_015503	MedtrR108_hic.HiC_scaffold_3.5305.gene	2.26814	0.00147555	1.88505	0.0252322	BURP domain-containing protein	Putative BURP domain-containing protein
MtrunR108HiC_018365	MedtrR108_hic.HiC_scaffold_4.2694.gene	2.00447	0.00502255	3.41857	0.00312299	V-type proton ATPase subunit E2	Putative V-type ATPase subunit E
MtrunR108HiC_003325	MedtrR108_hic.HiC_scaffold_1.3325.gene	-1.83741	0.000209987	-1.49653	0.0145773	serine/threonine protein phosphatase 2A regulatory subunit B''beta-like	Putative EF-hand domain-containing protein
MtrunR108HiC_019259	MedtrR108_hic.HiC_scaffold_4.3588.gene	1.14309	0.00786958	2.47993	0.00118095	PAP-specific phosphatase HAL2-like	Putative 3'(2'),5'-bisphosphate nucleotidase
MtrunR108HiC_025063	MedtrR108_hic.HiC_scaffold_5.3952.gene	-1.51229	0.000264017	-1.22636	0.0133705	polyamine oxidase 2	Putative non-specific polyamine oxidase
MtrunR108HiC_030224	MedtrR108_hic.HiC_scaffold_7.1468.gene	-0.744442	0.0143587	-1.29616	0.00440411	nucleolar GTP-binding protein 1 isoform X1	Putative nucleolar GTP-binding protein
MtrunR108HiC_019498	MedtrR108_hic.HiC_scaffold_4.3827.gene	1.26664	0.0200126	2.40811	0.00488759	G-box-binding factor 4	Putative transcription factor bZIP family
MtrunR108HiC_028883	MedtrR108_hic.HiC_scaffold_7.127.gene	1.39771	0.030337	1.81617	0.030047	putative UDP-rhamnose:rhamnosyltransferase 1	putative protein
MtrunR108HiC_037627	MedtrR108_hic.HiC_scaffold_8.3795.gene	0.742777	0.0203624	1.70549	0.00279322	pentatricopeptide repeat-containing protein At5g15300	Putative tetratricopeptide-like helical domain superfamily
MtrunR108HiC_014138	MedtrR108_hic.HiC_scaffold_3.3940.gene	-2.17935	3.29214e-05	-1.23809	0.0198929	CDPK-related kinase 6	Putative protein kinase CAMK-CDPK family
MtrunR108HiC_035968	MedtrR108_hic.HiC_scaffold_8.2136.gene	1.32655	0.0184921	2.66074	0.00522804	UPF0481 protein At3g47200-like	putative protein
MtrunR108HiC_026002	MedtrR108_hic.HiC_scaffold_6.386.gene	2.04091	0.000763613	2.91868	0.00144125	alpha-expansin precursor	Putative expansin
MtrunR108HiC_023211	MedtrR108_hic.HiC_scaffold_5.2100.gene	-2.57738	0.000250637	-1.71264	0.0373683	gland-specific fatty acyl-CoA reductase	Putative oxidoreductase
MtrunR108HiC_016426	MedtrR108_hic.HiC_scaffold_4.755.gene	-0.839045	0.0125538	-1.31595	0.00723384	sterol 3-beta-glucosyltransferase UGT80A2 isoform X1	Putative sterol 3-beta-glucosyltransferase
MtrunR108HiC_013819	MedtrR108_hic.HiC_scaffold_3.3621.gene	1.85597	0.0024318	1.89046	0.0201135	Ribonuclease H	hypothetical protein
MtrunR108HiC_032421	MedtrR108_hic.HiC_scaffold_7.3665.gene	-3.22566	2.54027e-05	-2.16504	0.00934622	putative HR-like lesion-inducer	Putative HR-like lesion-inducer
MtrunR108HiC_023947	MedtrR108_hic.HiC_scaffold_5.2836.gene	2.94495	0.000204349	3.3224	0.00187179	DNA (cytosine-5)-methyltransferase CMT3	Putative DNA (cytosine-5-)-methyltransferase
MtrunR108HiC_037525	MedtrR108_hic.HiC_scaffold_8.3693.gene	1.64016	0.00366896	2.37305	0.00597569	---NA---	putative protein
MtrunR108HiC_006772	MedtrR108_hic.HiC_scaffold_2.1268.gene	-1.98957	0.000217886	-1.52119	0.0174486	alpha-glucosidase	Putative alpha-glucosidase
MtrunR108HiC_025151	MedtrR108_hic.HiC_scaffold_5.4040.gene	-1.16433	0.0010502	-1.5153	0.00341687	mitogen-activated protein kinase 20 isoform X1	Putative mitogen-activated protein kinase CMGC-MAPK family
MtrunR108HiC_007869	MedtrR108_hic.HiC_scaffold_2.2365.gene	1.18718	0.00948915	1.7275	0.00492871	cysteine-rich receptor-like protein kinase	Putative RNA-binding domain superfamily
MtrunR108HiC_005356	MedtrR108_hic.HiC_scaffold_1.5356.gene	-1.2507	0.00113217	-1.64559	0.00392983	sn1-specific diacylglycerol lipase beta-like protein	Putative fungal lipase-like domain, alpha/Beta hydrolase
MtrunR108HiC_015075	MedtrR108_hic.HiC_scaffold_3.4877.gene	-2.05162	0.000156163	-1.888	0.00618817	COP9 signalosome complex subunit 5a-like	Putative proteasome endopeptidase complex
MtrunR108HiC_013751	MedtrR108_hic.HiC_scaffold_3.3553.gene	0.945055	0.0149932	1.00111	0.032417	probable thimet oligopeptidase isoform X1	Putative thimet oligopeptidase
MtrunR108HiC_033494	MedtrR108_hic.HiC_scaffold_7.4738.gene	1.98126	0.00110305	2.27226	0.00579431	putative transcription factor NAM family	Putative transcription factor NAM family
MtrunR108HiC_031999	MedtrR108_hic.HiC_scaffold_7.3243.gene	0.911796	0.041403	1.43131	0.0196245	protein EFFECTOR OF TRANSCRIPTION 2	Putative transcription factor HRT family
MtrunR108HiC_011428	MedtrR108_hic.HiC_scaffold_3.1230.gene	1.45094	0.00834675	3.57035	0.000807144	feruloyl CoA ortho-hydroxylase 1	Putative oxoglutarate/iron-dependent dioxygenase, non-haem dioxygenase domain-containing protein
MtrunR108HiC_006885	MedtrR108_hic.HiC_scaffold_2.1381.gene	1.26966	0.00225668	0.915083	0.0487336	DELLA protein RGL2	Putative transcription factor GRAS family
MtrunR108HiC_006602	MedtrR108_hic.HiC_scaffold_2.1098.gene	-1.24256	0.000842926	-1.53307	0.00282128	ras-related protein RABB1c	Putative small monomeric GTPase
MtrunR108HiC_017254	MedtrR108_hic.HiC_scaffold_4.1583.gene	1.92467	0.00370723	3.2795	0.00146888	---NA---	hypothetical protein
MtrunR108HiC_000920	MedtrR108_hic.HiC_scaffold_1.920.gene	-2.40943	0.000256241	-2.11623	0.013682	TOM1-like protein 9	Putative TOM1-like protein, plant
MtrunR108HiC_017998	MedtrR108_hic.HiC_scaffold_4.2327.gene	-1.65005	0.000773238	-1.34252	0.0136435	elongin-C	Putative S-phase kinase-associated protein
MtrunR108HiC_037408	MedtrR108_hic.HiC_scaffold_8.3576.gene	1.13816	0.0254432	4.00638	0.000841429	putative tripeptidyl-peptidase II	Putative tripeptidyl-peptidase II
MtrunR108HiC_037258	MedtrR108_hic.HiC_scaffold_8.3426.gene	-1.45539	0.00131198	-1.16914	0.0262381	2-oxoglutarate-Fe(II) type oxidoreductase hxnY	Putative aminocyclopropanecarboxylate oxidase
MtrunR108HiC_020341	MedtrR108_hic.HiC_scaffold_4.4670.gene	-1.90862	0.000153319	-1.50735	0.0125124	protein trichome birefringence-like 14	Putative PMR5 domain, PC-Esterase
MtrunR108HiC_027552	MedtrR108_hic.HiC_scaffold_6.1936.gene	1.54944	0.0146469	3.02679	0.00232338	---NA---	hypothetical protein
MtrunR108HiC_012609	MedtrR108_hic.HiC_scaffold_3.2411.gene	-0.529275	0.0481011	-0.899522	0.0123239	Structure-specific endonuclease subunit SLX1	Putative GIY-YIG endonuclease
MtrunR108HiC_036809	MedtrR108_hic.HiC_scaffold_8.2977.gene	0.855793	0.00296521	1.07601	0.00389276	kinesin-like protein KIN-7G	Putative plus-end-directed kinesin ATPase
MtrunR108HiC_011299	MedtrR108_hic.HiC_scaffold_3.1101.gene	2.39933	0.000764769	3.00234	0.00320423	myosin heavy chain-like protein	hypothetical protein
MtrunR108HiC_031306	MedtrR108_hic.HiC_scaffold_7.2550.gene	1.82724	0.00288515	2.39082	0.00894823	probable inactive leucine-rich repeat receptor-like protein kinase At3g03770 isoform X1	putative protein
MtrunR108HiC_024942	MedtrR108_hic.HiC_scaffold_5.3831.gene	0.962672	0.0298072	3.12755	0.00131468	---NA---	putative protein
MtrunR108HiC_027644	MedtrR108_hic.HiC_scaffold_6.2028.gene	1.9042	0.00143031	2.20717	0.00781955	ABC transporter F family member 4	Putative BAH domain, transcription elongation factor S-II, central domain-containing protein
MtrunR108HiC_000813	MedtrR108_hic.HiC_scaffold_1.813.gene	-2.14474	0.000111251	-1.82273	0.00797913	pentatricopeptide repeat-containing protein At5g25630 isoform X1	Putative tetratricopeptide-like helical domain superfamily
MtrunR108HiC_030361	MedtrR108_hic.HiC_scaffold_7.1605.gene	1.02967	0.004498	1.6377	0.00270736	pentatricopeptide repeat-containing protein At1g74600, chloroplastic	Putative tetratricopeptide-like helical domain superfamily
MtrunR108HiC_017772	MedtrR108_hic.HiC_scaffold_4.2101.gene	0.550217	0.0311237	0.689338	0.0284216	Auxin response factor 18	Putative transcription factor ARF family
MtrunR108HiC_027311	MedtrR108_hic.HiC_scaffold_6.1695.gene	1.299	0.00851554	2.52367	0.00291486	putative transcription factor interactor and regulator CCHC(Zn) family	Putative transcription factor interactor and regulator CCHC(Zn) family
MtrunR108HiC_028803	MedtrR108_hic.HiC_scaffold_7.47.gene	-2.18667	0.00104499	-1.68238	0.0446815	casein kinase 1-like protein HD16	Putative protein kinase CK1-CK1-Pl family
MtrunR108HiC_024044	MedtrR108_hic.HiC_scaffold_5.2933.gene	-2.81288	0.000116296	-1.78595	0.0351701	fructose-bisphosphate aldolase, cytoplasmic isozyme	Putative fructose-bisphosphate aldolase
MtrunR108HiC_015021	MedtrR108_hic.HiC_scaffold_3.4823.gene	1.66197	0.00597989	2.54185	0.00451245	probable 2-oxoglutarate-dependent dioxygenase AOP1	Putative oxidoreductase
MtrunR108HiC_029590	MedtrR108_hic.HiC_scaffold_7.834.gene	2.45517	0.0002467	3.35889	0.00121798	putative ubiquitinyl hydrolase 1	putative protein
MtrunR108HiC_037552	MedtrR108_hic.HiC_scaffold_8.3720.gene	-2.0284	0.000949895	-2.40301	0.00574354	ubiquitin-conjugating enzyme E2-23 kDa-like	Putative ubiquitin-conjugating enzyme E2, ubiquitin-conjugating enzyme/RWD
MtrunR108HiC_032509	MedtrR108_hic.HiC_scaffold_7.3753.gene	1.7659	0.00285709	2.43246	0.0069597	pleiotropic drug resistance protein 1-like isoform X1	Putative ABC-type sulfate transporter
MtrunR108HiC_002471	MedtrR108_hic.HiC_scaffold_1.2471.gene	0.918613	0.0333405	1.31918	0.0221726	putative ribonuclease H protein	putative protein
MtrunR108HiC_023440	MedtrR108_hic.HiC_scaffold_5.2329.gene	1.4038	0.0254558	2.18986	0.0233107	replication factor A protein	Putative nucleic acid-binding protein
MtrunR108HiC_026029	MedtrR108_hic.HiC_scaffold_6.413.gene	1.06315	0.0294149	3.06084	0.00114836	Ethylene-responsive transcription factor RAP2-11	Putative transcription factor AP2-EREBP family
MtrunR108HiC_014046	MedtrR108_hic.HiC_scaffold_3.3848.gene	1.7444	0.00371406	2.33313	0.00818068	serine hydroxymethyltransferase 3, chloroplastic	Putative glycine hydroxymethyltransferase
MtrunR108HiC_008440	MedtrR108_hic.HiC_scaffold_2.2936.gene	1.25198	0.0123944	3.12718	0.000753688	protein FAR1-related sequence 5-like	Putative transcription factor FAR family
MtrunR108HiC_010092	MedtrR108_hic.HiC_scaffold_2.4588.gene	-2.25086	3.58201e-05	-2.81588	0.000480541	putative vacuolar protein sorting-associated protein 13D	hypothetical protein
MtrunR108HiC_005182	MedtrR108_hic.HiC_scaffold_1.5182.gene	0.952333	0.0430129	1.21581	0.0485269	ankyrin repeat protein	Putative ankyrin repeat-containing domain-containing protein
MtrunR108HiC_031097	MedtrR108_hic.HiC_scaffold_7.2341.gene	2.18025	0.00357268	3.01051	0.00454128	non-specific lipid-transfer protein 1	Putative plant non-specific lipid-transfer protein/Par allergen
MtrunR108HiC_004756	MedtrR108_hic.HiC_scaffold_1.4756.gene	1.44109	0.0128931	3.21518	0.00146888	paired amphipathic helix protein Sin3-like 4-like	Putative transcription regulator Others family
MtrunR108HiC_032970	MedtrR108_hic.HiC_scaffold_7.4214.gene	-2.25129	0.000326004	-1.99985	0.0101961	ABC transporter G family member 22 isoform X1	Putative ABC-type sulfate transporter
MtrunR108HiC_004444	MedtrR108_hic.HiC_scaffold_1.4444.gene	-2.16296	0.0111734	-2.34397	0.0460285	abscisic stress-ripening protein 2-like	Putative ABA/WDS induced protein
MtrunR108HiC_005673	MedtrR108_hic.HiC_scaffold_2.169.gene	1.22033	0.0166452	2.77041	0.00176232	non-specific lipid-transfer protein-like protein At5g64080	Putative plant non-specific lipid-transfer protein/Par allergen
MtrunR108HiC_002629	MedtrR108_hic.HiC_scaffold_1.2629.gene	1.75197	0.00489007	3.60762	0.00204647	endoribonuclease Dicer homolog 2	Putative ribonuclease III post-transcriptional gene silencing PAZ-Argonaute family
MtrunR108HiC_016801	MedtrR108_hic.HiC_scaffold_4.1130.gene	1.28282	0.0213301	4.12259	0.00059511	GDSL esterase/lipase At1g71250	Putative triacylglycerol lipase
MtrunR108HiC_027586	MedtrR108_hic.HiC_scaffold_6.1970.gene	1.01261	0.0480116	2.1416	0.011186	C-repeat binding factor 11	Putative transcription factor AP2-EREBP family
MtrunR108HiC_013263	MedtrR108_hic.HiC_scaffold_3.3065.gene	1.33498	0.023336	3.11399	0.00208772	protein argonaute 1	putative protein
MtrunR108HiC_005369	MedtrR108_hic.HiC_scaffold_1.5369.gene	1.45022	0.00456289	2.71948	0.00177916	exocyst complex component EXO70B1	Putative exocyst complex component Exo70, cullin repeat-like-containing domain superfamily
MtrunR108HiC_032765	MedtrR108_hic.HiC_scaffold_7.4009.gene	1.25972	0.0391329	3.52302	0.00131151	transcription factor jumonji (JmjC) domain protein	Putative transcription factor interactor and regulator C3H-WRC/GRF family
MtrunR108HiC_021134	MedtrR108_hic.HiC_scaffold_5.23.gene	-3.88793	0.000394952	-2.61569	0.0338263	classical arabinogalactan protein 9	putative protein
MtrunR108HiC_002864	MedtrR108_hic.HiC_scaffold_1.2864.gene	-2.39152	3.50142e-05	-2.14099	0.0013609	60S ribosomal protein L35	Putative ribosomal protein L29/L35
MtrunR108HiC_035919	MedtrR108_hic.HiC_scaffold_8.2087.gene	1.7376	0.01992	2.74955	0.0103517	---NA---	putative protein
MtrunR108HiC_025774	MedtrR108_hic.HiC_scaffold_6.158.gene	-1.84769	0.000359082	-1.62115	0.0117484	formate dehydrogenase 1, mitochondrial	Putative formate dehydrogenase
MtrunR108HiC_017161	MedtrR108_hic.HiC_scaffold_4.1490.gene	1.1578	0.00288304	1.16886	0.0122047	lanC-like protein GCL2	Putative lanthionine synthetase C, six-hairpin glycosidase-like superfamily
MtrunR108HiC_002596	MedtrR108_hic.HiC_scaffold_1.2596.gene	-1.62301	0.000292377	-1.99801	0.0011344	Pre-mRNA-processing-splicing factor 8A	Putative PROCN domain, pre-mRNA-processing-splicing factor 8
MtrunR108HiC_014956	MedtrR108_hic.HiC_scaffold_3.4758.gene	1.04399	0.0398444	2.84183	0.00221198	probable glycosyltransferase At5g25310	Putative xylogalacturonan beta-1,3-xylosyltransferase
MtrunR108HiC_005292	MedtrR108_hic.HiC_scaffold_1.5292.gene	-2.79213	7.8836e-05	-2.71759	0.0029315	Caffeoylshikimate esterase	Putative 2-acylglycerol O-acyltransferase
MtrunR108HiC_003184	MedtrR108_hic.HiC_scaffold_1.3184.gene	1.77384	0.00105408	3.0478	0.0010987	reverse transcriptase	hypothetical protein
MtrunR108HiC_006093	MedtrR108_hic.HiC_scaffold_2.589.gene	-1.94308	0.000198061	-2.48697	0.000730101	fasciclin-like arabinogalactan protein 11	Putative FAS1 domain-containing protein
MtrunR108HiC_023873	MedtrR108_hic.HiC_scaffold_5.2762.gene	1.14832	0.00329633	1.80097	0.00243783	transcription factor jumonji (JmjC) domain protein	Putative transcription factor C2H2 family
MtrunR108HiC_018171	MedtrR108_hic.HiC_scaffold_4.2500.gene	-4.6154	2.69708e-05	-2.65485	0.0188097	protein TIC 62, chloroplastic isoform X1	Putative NAD(P)-binding domain, NAD(P)-binding domain superfamily, protein TIC 62
MtrunR108HiC_038338	MedtrR108_hic.HiC_scaffold_8.4506.gene	-2.42488	5.6862e-05	-1.52767	0.0182746	YTH domain-containing protein ECT4	Putative YTH domain-containing protein
MtrunR108HiC_018863	MedtrR108_hic.HiC_scaffold_4.3192.gene	-1.4708	0.00278421	-1.05454	0.0364079	sm-like protein LSM3A	Putative U6 snRNA-associated Sm-like protein Lsm3
MtrunR108HiC_012612	MedtrR108_hic.HiC_scaffold_3.2414.gene	0.527469	0.0289586	0.698722	0.0185264	Putative GTP-binding protein EngB	Putative small GTP-binding protein
MtrunR108HiC_002217	MedtrR108_hic.HiC_scaffold_1.2217.gene	1.45104	0.010227	2.49646	0.00556625	putative 3,9-dihydroxypterocarpan 6A-monooxygenase	Putative 3,9-dihydroxypterocarpan 6A-monooxygenase
MtrunR108HiC_000549	MedtrR108_hic.HiC_scaffold_1.549.gene	1.29042	0.00832795	1.80762	0.0125572	protein FAR1-RELATED SEQUENCE 11-like	Putative transcription factor FAR family
MtrunR108HiC_037822	MedtrR108_hic.HiC_scaffold_8.3990.gene	1.37709	0.00108199	1.67292	0.00390368	ubiquitin carboxyl-terminal hydrolase 20	Putative ubiquitinyl hydrolase 1
MtrunR108HiC_030311	MedtrR108_hic.HiC_scaffold_7.1555.gene	0.844877	0.0171677	1.74051	0.00194458	retrotransposon gag protein	Putative transcription factor interactor and regulator CCHC(Zn) family
MtrunR108HiC_019649	MedtrR108_hic.HiC_scaffold_4.3978.gene	0.746186	0.0178489	0.948055	0.0176608	putative pentatricopeptide repeat-containing protein At2g02150	Putative tetratricopeptide-like helical domain superfamily
MtrunR108HiC_008988	MedtrR108_hic.HiC_scaffold_2.3484.gene	1.35815	0.0200985	3.8227	0.0012868	PLATZ transcription factor family protein	Putative transcription repressor PLATZ family
MtrunR108HiC_038262	MedtrR108_hic.HiC_scaffold_8.4430.gene	-1.04712	0.00209095	-1.07915	0.0136923	RNA polymerase II C-terminal domain phosphatase-like 4 isoform X2	Putative protein-serine/threonine phosphatase
MtrunR108HiC_000203	MedtrR108_hic.HiC_scaffold_1.203.gene	0.970133	0.0487565	1.38435	0.0327957	cytochrome P450 734A1-like	Putative cytochrome P450
MtrunR108HiC_006124	MedtrR108_hic.HiC_scaffold_2.620.gene	1.47776	0.0170574	1.66674	0.0449077	Oil body-associated protein 2B	Putative Oil body-associated protein
MtrunR108HiC_007660	MedtrR108_hic.HiC_scaffold_2.2156.gene	2.28892	0.000454316	3.28178	0.001451	receptor-like protein EIX2	Putative leucine-rich repeat domain superfamily
MtrunR108HiC_030177	MedtrR108_hic.HiC_scaffold_7.1421.gene	1.579	0.00637671	3.12518	0.00161875	ethylene-responsive transcription factor ERF034	Putative transcription factor AP2-EREBP family
MtrunR108HiC_000906	MedtrR108_hic.HiC_scaffold_1.906.gene	1.37201	0.0102264	2.12867	0.00714014	L-gulonolactone oxidase 3	Putative oxidoreductase
MtrunR108HiC_005705	MedtrR108_hic.HiC_scaffold_2.201.gene	-3.82636	0.000461593	-2.90499	0.0282664	dicarboxylate transporter 2.1, chloroplastic	Putative solute carrier family 13
MtrunR108HiC_017506	MedtrR108_hic.HiC_scaffold_4.1835.gene	1.2532	0.0160072	2.55148	0.00337154	transmembrane protein, putative	putative protein
MtrunR108HiC_035503	MedtrR108_hic.HiC_scaffold_8.1671.gene	2.05289	0.00338743	2.69588	0.00488676	agamous-like MADS-box protein AGL29	Putative transcription factor MADS-type1 family
MtrunR108HiC_002742	MedtrR108_hic.HiC_scaffold_1.2742.gene	1.28386	0.00715937	3.13979	0.00152148	4-coumarate--CoA ligase-like 7	Putative AMP-dependent synthetase/ligase, AMP-binding, AMP-binding enzyme domain, ANL
MtrunR108HiC_038416	MedtrR108_hic.HiC_scaffold_8.4584.gene	-3.107	0.000151204	-2.26067	0.0203166	1-phosphatidylinositol-3-phosphate 5-kinase FAB1B	Putative 1-phosphatidylinositol-3-phosphate 5-kinase chromatin regulator PHD family
MtrunR108HiC_010763	MedtrR108_hic.HiC_scaffold_3.565.gene	2.96057	0.00023692	2.98907	0.00423348	uncharacterized protein LOC112422083	putative protein
MtrunR108HiC_020420	MedtrR108_hic.HiC_scaffold_4.4749.gene	-2.45962	0.000221128	-2.27964	0.009927	chloroplastic group IIB intron splicing facilitator CRS2-B, chloroplastic	Putative aminoacyl-tRNA hydrolase
MtrunR108HiC_037672	MedtrR108_hic.HiC_scaffold_8.3840.gene	-3.61955	3.43049e-05	-2.14923	0.016253	geranylgeranyl diphosphate reductase, chloroplastic	Putative geranylgeranyl diphosphate reductase
MtrunR108HiC_004843	MedtrR108_hic.HiC_scaffold_1.4843.gene	-1.49137	0.000310879	-1.71229	0.00132293	xyloglucan glycosyltransferase	putative protein
MtrunR108HiC_037044	MedtrR108_hic.HiC_scaffold_8.3212.gene	1.38132	0.0170928	4.76222	0.000353739	GRF zinc finger protein	hypothetical protein
MtrunR108HiC_028371	MedtrR108_hic.HiC_scaffold_6.2755.gene	1.36607	0.00789722	1.34875	0.0409034	pathogenesis-related protein PR-4	Putative Barwin domain, RlpA-like domain superfamily protein
MtrunR108HiC_026865	MedtrR108_hic.HiC_scaffold_6.1249.gene	1.49083	0.0078766	3.37013	0.0010031	DUF4283 domain protein	putative protein
MtrunR108HiC_031072	MedtrR108_hic.HiC_scaffold_7.2316.gene	1.22505	0.0110586	1.90435	0.0109514	PAN domain-containing protein	Putative S-locus-specific glycoprotein/EP1
MtrunR108HiC_021830	MedtrR108_hic.HiC_scaffold_5.719.gene	-0.832021	0.00920613	-0.810203	0.0430859	putative histone acetyltransferase chromatin regulator PHD family	Putative histone acetyltransferase transcription factor and/or regulators TAZ family
MtrunR108HiC_020286	MedtrR108_hic.HiC_scaffold_4.4615.gene	-2.31768	4.23981e-05	-1.94193	0.00218878	protein BOLA2	Putative BolA protein
MtrunR108HiC_017805	MedtrR108_hic.HiC_scaffold_4.2134.gene	1.25467	0.0301132	2.04814	0.01155	fasciclin-like arabinogalactan protein 12	Putative FAS1 domain superfamily protein
MtrunR108HiC_013764	MedtrR108_hic.HiC_scaffold_3.3566.gene	-1.25492	0.00250241	-1.29133	0.0161945	myosin-like protein	putative protein
MtrunR108HiC_019227	MedtrR108_hic.HiC_scaffold_4.3556.gene	-3.57531	3.57186e-05	-1.93264	0.0410773	clathrin light chain 1	Putative clathrin light chain
MtrunR108HiC_035844	MedtrR108_hic.HiC_scaffold_8.2012.gene	1.29047	0.018342	3.34018	0.00191592	Ulp1 protease family, carboxy-terminal domain protein	Putative Ulp1 protease family catalytic domain, papain-like cysteine peptidase superfamily
MtrunR108HiC_017111	MedtrR108_hic.HiC_scaffold_4.1440.gene	-1.32379	0.000199505	-1.38231	0.00234825	uncharacterized protein LOC25479438	putative protein
MtrunR108HiC_007284	MedtrR108_hic.HiC_scaffold_2.1780.gene	1.93444	0.000245255	2.67772	0.00111223	cytokinin dehydrogenase 3	Putative cytokinin dehydrogenase
MtrunR108HiC_010809	MedtrR108_hic.HiC_scaffold_3.611.gene	-1.31729	0.000293448	-1.22782	0.00738158	zinc finger protein 346	Putative transcription factor C2H2 family
MtrunR108HiC_029761	MedtrR108_hic.HiC_scaffold_7.1005.gene	1.75983	0.00262114	1.78662	0.0164153	replication factor-A carboxy-terminal domain protein	hypothetical protein
MtrunR108HiC_009285	MedtrR108_hic.HiC_scaffold_2.3781.gene	1.05698	0.0207237	2.66784	0.0022893	IST1-like protein	Putative vacuolar protein sorting-associated protein Ist1
MtrunR108HiC_006494	MedtrR108_hic.HiC_scaffold_2.990.gene	-0.674737	0.00849727	-0.879223	0.00793783	uncharacterized membrane protein At1g16860	Putative uncharacterized membrane protein
MtrunR108HiC_011781	MedtrR108_hic.HiC_scaffold_3.1583.gene	2.34809	0.000486123	4.00052	0.000642397	DUF313 domain protein	Putative DNA-binding pseudobarrel domain superfamily
MtrunR108HiC_020220	MedtrR108_hic.HiC_scaffold_4.4549.gene	-1.43262	0.00110818	-1.24819	0.0314204	probable U6 snRNA-associated Sm-like protein LSm4	Putative like-Sm (LSM) domain containing protein, LSm4/SmD1/SmD3
MtrunR108HiC_035898	MedtrR108_hic.HiC_scaffold_8.2066.gene	1.41131	0.0218855	2.72901	0.00505307	putative expansin/Lol pI	Putative rlpA-like protein, double-psi beta-barrel
MtrunR108HiC_038030	MedtrR108_hic.HiC_scaffold_8.4198.gene	-2.27218	8.86982e-05	-1.80411	0.0111053	scythe protein ubiquitin-like domain protein	Putative Ubiquitin-like domain-containing protein
MtrunR108HiC_008822	MedtrR108_hic.HiC_scaffold_2.3318.gene	1.49284	0.0407318	3.24036	0.00377517	protein of wound-induced	putative protein
MtrunR108HiC_032433	MedtrR108_hic.HiC_scaffold_7.3677.gene	1.27953	0.014645	2.19906	0.00373971	ethylene-responsive transcription factor 1B	Putative transcription factor AP2-EREBP family
MtrunR108HiC_014662	MedtrR108_hic.HiC_scaffold_3.4464.gene	-1.24411	0.00107555	-0.919276	0.0409945	Putative dihydroflavonol-4-reductase	Putative farnesol dehydrogenase (NAD(+))
MtrunR108HiC_033301	MedtrR108_hic.HiC_scaffold_7.4545.gene	-2.20656	6.18882e-05	-1.23765	0.0231956	protein WHAT'S THIS FACTOR 1 homolog	Putative ribosomal protein L22e
MtrunR108HiC_002791	MedtrR108_hic.HiC_scaffold_1.2791.gene	-0.780887	0.00447038	-0.638488	0.0434802	auxin response factor 18-like	Putative transcription factor ARF family
MtrunR108HiC_029271	MedtrR108_hic.HiC_scaffold_7.515.gene	1.92311	0.000262739	1.56598	0.00844628	putative transcription factor/ chromatin remodeling BED-type(Zn) family	Putative transcription factor/ chromatin remodeling BED-type(Zn) family
MtrunR108HiC_007494	MedtrR108_hic.HiC_scaffold_2.1990.gene	1.36119	0.00337617	2.62818	0.00147325	RNA recognition motif	Putative nucleotide-binding alpha-beta plait domain superfamily, RNA-binding domain superfamily
MtrunR108HiC_036681	MedtrR108_hic.HiC_scaffold_8.2849.gene	0.955964	0.0267189	2.26119	0.00392671	amino acid transporter AVT3C-like	Putative amino acid transporter, transmembrane domain-containing protein
MtrunR108HiC_022176	MedtrR108_hic.HiC_scaffold_5.1065.gene	-1.11024	0.0266172	-2.41576	0.00374216	bifunctional nuclease 2 isoform X1	Putative bifunctional nuclease domain-containing protein
MtrunR108HiC_015785	MedtrR108_hic.HiC_scaffold_4.114.gene	1.84828	0.00222337	2.56937	0.00473643	F-box protein	Putative F-box domain, galactose oxidase/kelch, beta-propeller, F-box-like domain superfamily
MtrunR108HiC_022249	MedtrR108_hic.HiC_scaffold_5.1138.gene	-1.20691	0.000647135	-0.833047	0.0278144	transmembrane protein, putative	putative protein
MtrunR108HiC_011174	MedtrR108_hic.HiC_scaffold_3.976.gene	1.29693	0.0282987	2.49494	0.0118361	dnaJ homolog subfamily B member 1	Putative DnaJ domain, Chaperone J-domain superfamily
MtrunR108HiC_010790	MedtrR108_hic.HiC_scaffold_3.592.gene	1.30663	0.0141247	2.79829	0.00263223	liver stage antigen 3, putative	putative protein
MtrunR108HiC_028435	MedtrR108_hic.HiC_scaffold_6.2819.gene	-2.9302	5.4503e-05	-2.3938	0.00651112	Gastric triacylglycerol lipase	Putative triacylglycerol lipase
MtrunR108HiC_034322	MedtrR108_hic.HiC_scaffold_8.490.gene	1.0697	0.0221958	1.26006	0.0448759	putative transferase, protein kinase RLK-Pelle-LRR-I-1 family	Putative transferase, protein kinase RLK-Pelle-LRR-I-1 family
MtrunR108HiC_011126	MedtrR108_hic.HiC_scaffold_3.928.gene	1.25833	0.0402444	1.78073	0.0402355	putative organ specific protein	Putative organ specific protein
MtrunR108HiC_028476	MedtrR108_hic.HiC_scaffold_6.2860.gene	0.83122	0.0101016	0.795289	0.0298181	protein PXR1	putative protein
MtrunR108HiC_020479	MedtrR108_hic.HiC_scaffold_4.4808.gene	1.22532	0.0239058	2.21678	0.0104281	recQ-mediated genome instability protein 1	Putative recQ-mediated genome instability protein
MtrunR108HiC_015273	MedtrR108_hic.HiC_scaffold_3.5075.gene	-2.42489	0.000579165	-2.70752	0.0061664	protein BRASSINAZOLE-RESISTANT 1	Putative transcription factor BES/BZR family
MtrunR108HiC_026600	MedtrR108_hic.HiC_scaffold_6.984.gene	1.54397	0.00751624	2.30129	0.00979115	tubulin alpha-3 chain	Putative tubulin
MtrunR108HiC_037094	MedtrR108_hic.HiC_scaffold_8.3262.gene	1.51636	0.00402575	3.61473	0.000730101	scarecrow-like protein 32	Putative transcription factor GRAS family
MtrunR108HiC_023612	MedtrR108_hic.HiC_scaffold_5.2501.gene	1.26893	0.00760045	2.24513	0.00238127	putative transcription factor interactor and regulator CCHC(Zn) family	Putative transposase, MuDR, plant
MtrunR108HiC_000427	MedtrR108_hic.HiC_scaffold_1.427.gene	-2.42001	2.37301e-05	-1.46889	0.0103153	protein EARLY FLOWERING 3	Putative protein EARLY FLOWERING 3
MtrunR108HiC_030372	MedtrR108_hic.HiC_scaffold_7.1616.gene	-2.57174	1.28025e-05	-1.18792	0.0200305	transcription factor bHLH62	Putative transcription factor bHLH family
MtrunR108HiC_019899	MedtrR108_hic.HiC_scaffold_4.4228.gene	-2.37141	4.67378e-05	-1.21922	0.0295264	60S ribosomal protein L32-1-like	Putative transcription factor AP2-EREBP family
MtrunR108HiC_028442	MedtrR108_hic.HiC_scaffold_6.2826.gene	-2.51752	9.35498e-05	-2.23552	0.00436176	fe-S cluster assembly factor HCF101, chloroplastic	Putative iron-sulfur protein NUBPL
MtrunR108HiC_024362	MedtrR108_hic.HiC_scaffold_5.3251.gene	1.52221	0.0127506	2.60275	0.00695435	P-loop nucleoside triphosphate hydrolase superfamily protein	Putative DNA helicase
MtrunR108HiC_027276	MedtrR108_hic.HiC_scaffold_6.1660.gene	-2.43833	0.000111586	-1.98289	0.00581476	probable NADH dehydrogenase [ubiquinone] 1 alpha subcomplex subunit 5, mitochondrial	Putative NADH:ubiquinone reductase (H(+)-translocating)
MtrunR108HiC_030944	MedtrR108_hic.HiC_scaffold_7.2188.gene	-1.70174	0.00202472	-2.52152	0.00414279	GDSL esterase/lipase CPRD49	Putative SGNH hydrolase-type esterase domain, SGNH hydrolase superfamily
MtrunR108HiC_023563	MedtrR108_hic.HiC_scaffold_5.2452.gene	-1.22281	0.00244496	-1.46381	0.00954762	protein PIN-LIKES 2	Putative membrane transport protein
MtrunR108HiC_022531	MedtrR108_hic.HiC_scaffold_5.1420.gene	1.20208	0.0245063	1.72003	0.0305741	protein TORNADO 2	Putative tetraspanin/Peripherin
MtrunR108HiC_037007	MedtrR108_hic.HiC_scaffold_8.3175.gene	1.55872	0.00913272	2.0627	0.0141002	B3 domain-containing protein Os01g0234100-like	Putative transcription factor B3-Domain family
MtrunR108HiC_017948	MedtrR108_hic.HiC_scaffold_4.2277.gene	1.41049	0.00751957	2.18458	0.00886391	reverse transcriptase domain-containing protein	hypothetical protein
MtrunR108HiC_017820	MedtrR108_hic.HiC_scaffold_4.2149.gene	0.597603	0.0177153	0.701838	0.0276229	uncharacterized protein LOC11405619	putative protein
MtrunR108HiC_000408	MedtrR108_hic.HiC_scaffold_1.408.gene	1.67141	0.0163312	3.30641	0.00223599	Retrovirus-related Pol polyprotein from transposon TNT 1-94	Putative RNA-directed DNA polymerase
MtrunR108HiC_004940	MedtrR108_hic.HiC_scaffold_1.4940.gene	-1.7195	0.00101938	-1.3198	0.0260159	---NA---	putative protein
MtrunR108HiC_037587	MedtrR108_hic.HiC_scaffold_8.3755.gene	1.2147	0.0224401	2.30534	0.0104121	probable myosin-binding protein 5	Putative myosin-binding protein
MtrunR108HiC_027936	MedtrR108_hic.HiC_scaffold_6.2320.gene	1.35134	0.0241322	2.3457	0.010343	hypothetical protein MtrunA17_Chr6g0478051	hypothetical protein
MtrunR108HiC_008252	MedtrR108_hic.HiC_scaffold_2.2748.gene	1.39176	0.00370223	2.43946	0.00298481	elongation factor Tu domain protein	Putative translation protein, beta-barrel domain superfamily
MtrunR108HiC_012891	MedtrR108_hic.HiC_scaffold_3.2693.gene	1.23424	0.026505	2.21641	0.00706996	probable transcriptional regulator RABBIT EARS	Putative transcription factor C2H2 family
MtrunR108HiC_015924	MedtrR108_hic.HiC_scaffold_4.253.gene	-1.15753	0.000272617	-0.795174	0.0244608	O-fucosyltransferase 13 isoform X1	Putative GDP-fucose protein O-fucosyltransferase
MtrunR108HiC_002252	MedtrR108_hic.HiC_scaffold_1.2252.gene	1.78736	0.00413168	3.99058	0.000602483	gag-pol polyprotein	Putative 40S Ribosomal protein S10
MtrunR108HiC_032060	MedtrR108_hic.HiC_scaffold_7.3304.gene	1.42579	0.00386097	2.22854	0.00301498	Ulp1 protease family, carboxy-terminal domain protein	Putative TPR and ankyrin repeat-containing protein
MtrunR108HiC_009421	MedtrR108_hic.HiC_scaffold_2.3917.gene	1.31366	0.0118638	2.3808	0.00748479	frigida-LIKE protein	putative protein
MtrunR108HiC_025949	MedtrR108_hic.HiC_scaffold_6.333.gene	-1.06685	0.00635805	-1.19823	0.00948566	CRIB domain-containing protein RIC10	Putative CRIB domain-containing protein RIC1
MtrunR108HiC_004087	MedtrR108_hic.HiC_scaffold_1.4087.gene	2.16861	0.00658453	3.64488	0.00264313	putative transcription factor MADS-type1 family	Putative transcription factor MADS-type1 family
MtrunR108HiC_010700	MedtrR108_hic.HiC_scaffold_3.502.gene	1.7309	0.0109589	2.88807	0.00537706	adenylate isopentenyltransferase	Putative transferase
MtrunR108HiC_020252	MedtrR108_hic.HiC_scaffold_4.4581.gene	-1.97114	0.000215008	-1.74524	0.00773315	probable ATP synthase 24 kDa subunit, mitochondrial	putative protein
MtrunR108HiC_036154	MedtrR108_hic.HiC_scaffold_8.2322.gene	1.2002	0.0239937	3.18844	0.00144774	DNA (cytosine-5)-methyltransferase CMT3	Putative DNA (cytosine-5-)-methyltransferase
MtrunR108HiC_036085	MedtrR108_hic.HiC_scaffold_8.2253.gene	1.01991	0.026989	3.42031	0.000712765	pectate lyase-like	Putative pectate lyase
MtrunR108HiC_019800	MedtrR108_hic.HiC_scaffold_4.4129.gene	-2.41897	0.000138838	-1.73226	0.0206302	stress-associated endoplasmic reticulum protein 2	Putative stress-associated endoplasmic reticulum protein
MtrunR108HiC_027478	MedtrR108_hic.HiC_scaffold_6.1862.gene	1.51037	0.00181886	2.41862	0.00189014	protein MAIN-LIKE 1-like isoform X1	putative protein
MtrunR108HiC_008146	MedtrR108_hic.HiC_scaffold_2.2642.gene	1.4531	0.0243933	3.57355	0.00132628	thaumatin-like protein 1	Putative glucan endo-1,3-beta-D-glucosidase
MtrunR108HiC_014010	MedtrR108_hic.HiC_scaffold_3.3812.gene	1.79509	0.00112857	2.19284	0.0058203	stearoyl-[acyl-carrier-protein] 9-desaturase 6, chloroplastic	Putative stearoyl-[acyl-carrier-protein] 9-desaturase
MtrunR108HiC_032138	MedtrR108_hic.HiC_scaffold_7.3382.gene	2.04041	0.00117797	3.33357	0.00160683	dehydration-responsive element-binding protein 2F	Putative transcription factor AP2-EREBP family
MtrunR108HiC_024934	MedtrR108_hic.HiC_scaffold_5.3823.gene	1.97239	0.00128047	2.04288	0.0100791	PB1-UP2 domain protein	Putative PB1 domain-containing protein
MtrunR108HiC_004518	MedtrR108_hic.HiC_scaffold_1.4518.gene	1.07891	0.00934852	1.98594	0.0043123	protein DETOXIFICATION 35	Putative multi antimicrobial extrusion protein
MtrunR108HiC_012886	MedtrR108_hic.HiC_scaffold_3.2688.gene	-4.88912	4.58584e-05	-2.5361	0.0486051	ribulose bisphosphate carboxylase/oxygenase activase	Putative ATPase, AAA-type, core, P-loop containing nucleoside triphosphate hydrolase
MtrunR108HiC_017757	MedtrR108_hic.HiC_scaffold_4.2086.gene	1.52705	0.000870362	1.60398	0.00636984	lysM domain receptor-like kinase 4	Putative protein kinase RLK-Pelle-LRR-VI-2 family
MtrunR108HiC_017069	MedtrR108_hic.HiC_scaffold_4.1398.gene	1.55999	0.00253923	2.09737	0.00532004	polygalacturonase	Putative endo-polygalacturonase
MtrunR108HiC_034012	MedtrR108_hic.HiC_scaffold_8.180.gene	1.67337	0.00627954	2.92341	0.00250586	elongation factor 1-alpha	Putative protein-synthesizing GTPase
MtrunR108HiC_032804	MedtrR108_hic.HiC_scaffold_7.4048.gene	1.59349	0.0153164	1.85857	0.0308108	ethylene-responsive transcription factor ERF024	Putative transcription factor AP2-EREBP family
MtrunR108HiC_008067	MedtrR108_hic.HiC_scaffold_2.2563.gene	0.944875	0.0303963	1.41529	0.0219377	---NA---	hypothetical protein
MtrunR108HiC_003234	MedtrR108_hic.HiC_scaffold_1.3234.gene	1.26876	0.02285	3.25623	0.00120711	YJU2 splicing factor homolog	Putative saf4/Yju2 protein
MtrunR108HiC_037686	MedtrR108_hic.HiC_scaffold_8.3854.gene	0.791446	0.00454678	1.03325	0.00538525	pentatricopeptide repeat-containing protein At5g66520-like	Putative tetratricopeptide-like helical domain superfamily
MtrunR108HiC_029523	MedtrR108_hic.HiC_scaffold_7.767.gene	1.64887	0.0121859	3.39949	0.00143641	---NA---	hypothetical protein
MtrunR108HiC_015171	MedtrR108_hic.HiC_scaffold_3.4973.gene	-2.86553	0.000316799	-2.40319	0.0166302	DNA topoisomerase 1-like	putative protein
MtrunR108HiC_004306	MedtrR108_hic.HiC_scaffold_1.4306.gene	-2.09617	5.32417e-05	-1.67271	0.00496654	putative rmlC-like cupin domain-containing protein	Putative rmlC-like cupin domain superfamily, ureidoglycolate lyase domain superfamily
MtrunR108HiC_001374	MedtrR108_hic.HiC_scaffold_1.1374.gene	1.38365	0.0060073	2.70346	0.00165558	---NA---	hypothetical protein
MtrunR108HiC_026481	MedtrR108_hic.HiC_scaffold_6.865.gene	1.41821	0.030178	3.49972	0.00164709	putative pectinesterase inhibitor domain-containing protein	Putative pectinesterase inhibitor domain-containing protein
MtrunR108HiC_023857	MedtrR108_hic.HiC_scaffold_5.2746.gene	1.57592	0.00969788	2.77818	0.0037923	PIF1-like helicase	putative protein
MtrunR108HiC_024600	MedtrR108_hic.HiC_scaffold_5.3489.gene	-2.87772	0.000182711	-2.93165	0.00378453	probable glycosyltransferase At5g20260	Putative xylogalacturonan beta-1,3-xylosyltransferase
MtrunR108HiC_026267	MedtrR108_hic.HiC_scaffold_6.651.gene	-0.967542	0.00123184	-1.04305	0.00768256	Coatomer subunit delta	Putative Longin-like domain superfamily, coatomer delta subunit, Mu domain-containing protein
MtrunR108HiC_004591	MedtrR108_hic.HiC_scaffold_1.4591.gene	-2.18399	5.46161e-05	-1.98616	0.00247785	dihydrodipicolinate reductase-like protein CRR1, chloroplastic	Putative 4-hydroxy-tetrahydrodipicolinate reductase
MtrunR108HiC_008819	MedtrR108_hic.HiC_scaffold_2.3315.gene	-0.554807	0.0361818	-0.941251	0.0128749	double-strand break repair protein MRE11	Putative DNA double-strand break repair protein Mre11
MtrunR108HiC_014512	MedtrR108_hic.HiC_scaffold_3.4314.gene	1.264	0.00302471	1.1836	0.0135684	protein NUCLEAR FUSION DEFECTIVE 4	Putative MFS transporter superfamily
MtrunR108HiC_007619	MedtrR108_hic.HiC_scaffold_2.2115.gene	1.64979	0.00780839	3.16169	0.00244846	receptor-like protein EIX2	Putative non-specific serine/threonine protein kinase
MtrunR108HiC_023601	MedtrR108_hic.HiC_scaffold_5.2490.gene	1.10201	0.0277461	2.51643	0.00294096	kinase superfamily protein, putative	putative protein
MtrunR108HiC_032165	MedtrR108_hic.HiC_scaffold_7.3409.gene	1.6864	0.0102769	2.00378	0.0207956	transmembrane protein, putative	putative protein
MtrunR108HiC_006088	MedtrR108_hic.HiC_scaffold_2.584.gene	1.8454	0.00103846	2.56125	0.00290706	pentatricopeptide repeat-containing protein At5g59600-like	Putative tetratricopeptide-like helical domain superfamily
MtrunR108HiC_008762	MedtrR108_hic.HiC_scaffold_2.3258.gene	0.871736	0.00221055	1.10587	0.00439212	vicilin-like seed storage protein At2g18540	putative protein
MtrunR108HiC_020205	MedtrR108_hic.HiC_scaffold_4.4534.gene	1.39418	0.0068593	1.99543	0.00705774	protein NEN4	Putative ribonuclease H-like superfamily, exonuclease, RNase T/DNA polymerase III
MtrunR108HiC_035997	MedtrR108_hic.HiC_scaffold_8.2165.gene	1.80205	0.0135437	2.70703	0.00593537	hypothetical protein MTR_6g089370	putative protein
MtrunR108HiC_035965	MedtrR108_hic.HiC_scaffold_8.2133.gene	2.43367	0.000328561	2.75757	0.00294667	---NA---	hypothetical protein
MtrunR108HiC_028419	MedtrR108_hic.HiC_scaffold_6.2803.gene	-2.19291	7.90302e-05	-1.74023	0.00865666	serine/threonine-protein phosphatase 2A 65 kDa regulatory subunit A beta isoform-like	Putative armadillo-like helical protein
MtrunR108HiC_034079	MedtrR108_hic.HiC_scaffold_8.247.gene	1.68751	0.00329102	2.3675	0.0064797	probable polygalacturonase At3g15720	Putative endo-polygalacturonase
MtrunR108HiC_032007	MedtrR108_hic.HiC_scaffold_7.3251.gene	-0.784489	0.0160444	-1.14618	0.0102349	DNA-directed RNA polymerase V subunit 5A	Putative RNA polymerase, subunit H/Rpb5, RNA polymerase, Rpb5
MtrunR108HiC_013572	MedtrR108_hic.HiC_scaffold_3.3374.gene	-2.49253	4.29861e-05	-2.08428	0.00478326	long chain acyl-CoA synthetase 8	Putative long-chain-fatty-acid--CoA ligase
MtrunR108HiC_002538	MedtrR108_hic.HiC_scaffold_1.2538.gene	-2.41122	9.69915e-06	-1.62967	0.00127095	serine/threonine-protein kinase pakG	putative protein
MtrunR108HiC_037619	MedtrR108_hic.HiC_scaffold_8.3787.gene	-2.19123	0.00400526	-2.04265	0.0383427	YLP motif-containing protein 1	Putative YLP motif-containing protein
MtrunR108HiC_019070	MedtrR108_hic.HiC_scaffold_4.3399.gene	-3.58591	6.37888e-05	-2.04632	0.0351962	stearoyl-[acyl-carrier-protein] 9-desaturase, chloroplastic	Putative stearoyl-[acyl-carrier-protein] 9-desaturase
MtrunR108HiC_022153	MedtrR108_hic.HiC_scaffold_5.1042.gene	1.97546	0.00474369	2.48452	0.00538093	RING finger protein 44	Putative transcription factor C2H2 family
MtrunR108HiC_013959	MedtrR108_hic.HiC_scaffold_3.3761.gene	1.37161	0.0301685	3.17512	0.00401509	wall-associated receptor kinase-like protein	Putative EGF-like domain, wall-associated receptor kinase, galacturonan-binding protein
MtrunR108HiC_038772	MedtrR108_hic.HiC_scaffold_8.4940.gene	-3.08261	0.000478085	-2.63722	0.0160053	temperature-induced lipocalin	Putative zeaxanthin epoxidase
MtrunR108HiC_010028	MedtrR108_hic.HiC_scaffold_2.4524.gene	1.2243	0.0352672	2.34889	0.00987404	protein TOO MANY MOUTHS	Putative leucine-rich repeat domain superfamily
MtrunR108HiC_018211	MedtrR108_hic.HiC_scaffold_4.2540.gene	1.35028	0.0132038	2.32689	0.00722053	protein FAR1-RELATED SEQUENCE 5-like	Putative transcription factor FAR family
MtrunR108HiC_025268	MedtrR108_hic.HiC_scaffold_5.4157.gene	-1.29497	0.000976708	-1.31533	0.010182	EH domain-containing protein 1 isoform X1	Putative EH domain-containing protein
MtrunR108HiC_032576	MedtrR108_hic.HiC_scaffold_7.3820.gene	-2.9069	1.67574e-05	-1.68035	0.0104788	organelle RRM domain-containing protein 2, mitochondrial	Putative RNA recognition motif domain, nucleotide-binding alpha-beta plait domain superfamily
MtrunR108HiC_005954	MedtrR108_hic.HiC_scaffold_2.450.gene	1.78856	0.00427789	3.69917	0.00064812	transmembrane protein, putative	Putative uncharacterized protein
MtrunR108HiC_019656	MedtrR108_hic.HiC_scaffold_4.3985.gene	-1.29675	0.00286646	-1.81995	0.00313627	putative proton-dependent oligopeptide transporter family, major facilitator superfamily	Putative proton-dependent oligopeptide transporter family, MFS transporter superfamily
MtrunR108HiC_037285	MedtrR108_hic.HiC_scaffold_8.3453.gene	-2.27295	0.000146946	-2.23002	0.00430012	putative meiosis arrest female protein	Putative NYN domain, limkain-b1-type, meiosis regulator and mRNA stability factor 1
MtrunR108HiC_015180	MedtrR108_hic.HiC_scaffold_3.4982.gene	2.87845	0.00011703	3.12751	0.00159345	glutathione S-transferase T2-like isoform X2	putative protein
MtrunR108HiC_025527	MedtrR108_hic.HiC_scaffold_5.4416.gene	1.37752	0.0174556	2.96323	0.00315043	caffeic acid 3-O-methyltransferase	Putative caffeate O-methyltransferase
MtrunR108HiC_006125	MedtrR108_hic.HiC_scaffold_2.621.gene	1.93671	0.00112776	1.89828	0.0119549	zinc finger BED domain-containing protein RICESLEEPER 2-like	Putative transcription factor/ chromatin remodeling BED-type(Zn) family
MtrunR108HiC_019750	MedtrR108_hic.HiC_scaffold_4.4079.gene	1.18211	0.00726032	1.77205	0.00912848	subtilisin-like protease SBT4.14	Putative cucumisin
MtrunR108HiC_014398	MedtrR108_hic.HiC_scaffold_3.4200.gene	1.69379	0.000651133	2.07194	0.00366219	fatty acid amide hydrolase	Putative fatty acid amide hydrolase
MtrunR108HiC_019418	MedtrR108_hic.HiC_scaffold_4.3747.gene	1.27853	0.00749677	2.66815	0.00278182	transmembrane protein, putative	putative protein
MtrunR108HiC_018989	MedtrR108_hic.HiC_scaffold_4.3318.gene	-1.33671	0.0177926	-2.54016	0.00776921	protein DJ-1 homolog C	Putative protein/nucleic acid deglycase DJ-1, class I glutamine amidotransferase
MtrunR108HiC_024031	MedtrR108_hic.HiC_scaffold_5.2920.gene	-3.05493	7.93873e-05	-1.73657	0.040664	L-type lectin-domain containing receptor kinase VIII.2	Putative protein kinase RLK-Pelle-L-LEC family
MtrunR108HiC_030013	MedtrR108_hic.HiC_scaffold_7.1257.gene	2.48182	0.00153697	1.75166	0.0422255	---NA---	hypothetical protein
MtrunR108HiC_006064	MedtrR108_hic.HiC_scaffold_2.560.gene	-2.26781	0.00805112	-2.29402	0.0437058	calmodulin-binding receptor kinase CaMRLK	Putative protein kinase RLK-Pelle-LRR-VII-2 family
MtrunR108HiC_026689	MedtrR108_hic.HiC_scaffold_6.1073.gene	1.50462	0.0132916	2.38975	0.00787021	Myb/SANT-like DNA-binding domain protein	Putative Myb/SANT-like domain-containing protein
MtrunR108HiC_002408	MedtrR108_hic.HiC_scaffold_1.2408.gene	-1.70598	0.000398948	-1.1205	0.038672	transmembrane protein, putative	putative protein
MtrunR108HiC_013062	MedtrR108_hic.HiC_scaffold_3.2864.gene	-3.2351	3.76423e-05	-1.99478	0.0204783	uroporphyrinogen decarboxylase	Putative uroporphyrinogen decarboxylase
MtrunR108HiC_023267	MedtrR108_hic.HiC_scaffold_5.2156.gene	1.44852	0.0187102	2.73618	0.00501878	Ulp1 protease family carboxy-terminal domain protein	hypothetical protein
MtrunR108HiC_002329	MedtrR108_hic.HiC_scaffold_1.2329.gene	1.40296	0.0140301	3.43219	0.0017279	carboxy-terminal lantibiotic dehydratase	putative protein
MtrunR108HiC_036105	MedtrR108_hic.HiC_scaffold_8.2273.gene	-0.876492	0.0126046	-0.963998	0.0433415	AMP deaminase	Putative AMP deaminase
MtrunR108HiC_028407	MedtrR108_hic.HiC_scaffold_6.2791.gene	1.85163	0.0124449	2.359	0.0149779	putative disease resistance RPP13-like protein 1	Putative leucine-rich repeat domain superfamily
MtrunR108HiC_007916	MedtrR108_hic.HiC_scaffold_2.2412.gene	1.77872	0.0047362	1.8269	0.0286284	aspartyl-tRNA synthetase	putative protein
MtrunR108HiC_000434	MedtrR108_hic.HiC_scaffold_1.434.gene	-2.12241	0.00211201	-2.77331	0.00809795	vacuolar-processing enzyme	Putative legumain protein
MtrunR108HiC_001621	MedtrR108_hic.HiC_scaffold_1.1621.gene	-0.716552	0.0257844	-1.02253	0.0190649	eukaryotic translation initiation factor	Putative translation Initiation factor eIF- 4e, eukaryotic translation initiation factor 4E (eIF-4E)
MtrunR108HiC_027655	MedtrR108_hic.HiC_scaffold_6.2039.gene	1.04479	0.0225184	1.21309	0.0436965	protein MAINTENANCE OF MERISTEMS-like	Putative aminotransferase-like, plant mobile domain-containing protein
MtrunR108HiC_003161	MedtrR108_hic.HiC_scaffold_1.3161.gene	1.48979	0.0116233	3.02162	0.00189014	---NA---	putative protein
MtrunR108HiC_031920	MedtrR108_hic.HiC_scaffold_7.3164.gene	1.84699	0.00193049	2.30181	0.00746312	putative P-loop containing nucleoside triphosphate hydrolase, leucine-rich repeat domain, L	Putative leucine-rich repeat domain superfamily
MtrunR108HiC_031795	MedtrR108_hic.HiC_scaffold_7.3039.gene	1.46757	0.0250267	3.00043	0.00304195	---NA---	putative protein
MtrunR108HiC_022262	MedtrR108_hic.HiC_scaffold_5.1151.gene	-2.35482	0.00194485	-2.93918	0.00700705	protein PIN-LIKES 3-like	Putative membrane transport protein
MtrunR108HiC_019293	MedtrR108_hic.HiC_scaffold_4.3622.gene	1.50692	0.00353547	2.6084	0.00282746	probable disease resistance protein At5g63020	Putative P-loop containing nucleoside triphosphate hydrolase, leucine-rich repeat domain superfamily
MtrunR108HiC_016939	MedtrR108_hic.HiC_scaffold_4.1268.gene	-2.52996	0.000111473	-2.54521	0.00408675	DNA-directed RNA polymerases II, IV and V subunit 11	Putative DNA-directed RNA polymerase
MtrunR108HiC_001616	MedtrR108_hic.HiC_scaffold_1.1616.gene	1.64167	0.00285091	2.239	0.0058624	oxidation resistance protein 1	Putative TLDc domain-containing protein
MtrunR108HiC_034960	MedtrR108_hic.HiC_scaffold_8.1128.gene	1.0208	0.0158604	1.79912	0.00687535	transcription factor MYB41-like	Putative transcription factor MYB-HB-like family
MtrunR108HiC_037548	MedtrR108_hic.HiC_scaffold_8.3716.gene	-3.83746	1.57775e-05	-2.46236	0.00559551	Protein NUCLEAR FUSION DEFECTIVE 2 isoform D	putative protein
MtrunR108HiC_033553	MedtrR108_hic.HiC_scaffold_7.4797.gene	-2.30967	5.23395e-05	-1.96279	0.00298399	cyclic nucleotide-gated ion channel 1	Putative cyclic nucleotide-binding domain, Ion transport domain, rmlC-like jelly roll
MtrunR108HiC_021592	MedtrR108_hic.HiC_scaffold_5.481.gene	1.24141	0.0420947	2.70131	0.00698971	putative glucuronosyltransferase PGSIP8	Putative glycogenin glucosyltransferase
MtrunR108HiC_033186	MedtrR108_hic.HiC_scaffold_7.4430.gene	1.24089	0.0129874	2.45271	0.00463429	condensin-2 complex subunit D3	Putative armadillo-like helical, condensin subunit 1/Condensin-2 complex subunit D3
MtrunR108HiC_012719	MedtrR108_hic.HiC_scaffold_3.2521.gene	1.60194	0.0047662	1.98063	0.012108	alpha-tubulin	Putative tubulin
MtrunR108HiC_027686	MedtrR108_hic.HiC_scaffold_6.2070.gene	2.35493	0.000620965	2.37538	0.00823196	hypothetical protein MtrunA17_Chr7g0266911	putative protein
MtrunR108HiC_006215	MedtrR108_hic.HiC_scaffold_2.711.gene	1.04257	0.0438444	2.35384	0.0033454	DUF4283 domain protein	putative protein
MtrunR108HiC_037060	MedtrR108_hic.HiC_scaffold_8.3228.gene	-2.64138	0.000102299	-1.96896	0.0110953	ubiquinone biosynthesis protein COQ4 homolog, mitochondrial	Putative ubiquinone biosynthesis protein Coq4
MtrunR108HiC_006264	MedtrR108_hic.HiC_scaffold_2.760.gene	1.00885	0.0293703	2.29999	0.00519126	ankyrin repeat protein	Putative ankyrin repeat-containing domain, PGG domain, ankyrin repeat-containing domain superfamily
MtrunR108HiC_014307	MedtrR108_hic.HiC_scaffold_3.4109.gene	-1.99252	0.000328561	-1.86909	0.00347561	RING-H2 finger protein ATL78	Putative transcription factor C2H2 family
MtrunR108HiC_011605	MedtrR108_hic.HiC_scaffold_3.1407.gene	1.684	0.00474785	1.93987	0.0193551	aluminum-activated malate transporter 12-like	Putative aluminum-activated malate transporter
MtrunR108HiC_014247	MedtrR108_hic.HiC_scaffold_3.4049.gene	-1.78656	0.000659526	-1.2083	0.043541	60S ribosomal protein L10	Putative ribosomal protein L10e
MtrunR108HiC_031400	MedtrR108_hic.HiC_scaffold_7.2644.gene	-0.871721	0.00313247	-0.870753	0.0137302	heavy metal-associated isoprenylated plant protein 39	Putative heavy metal-associated domain, HMA
MtrunR108HiC_033551	MedtrR108_hic.HiC_scaffold_7.4795.gene	2.73434	0.000528222	3.23606	0.00335668	---NA---	putative protein
MtrunR108HiC_021777	MedtrR108_hic.HiC_scaffold_5.666.gene	-1.4578	0.000498827	-1.23169	0.0175203	chaperone DnaJ domain protein	Putative DnaJ domain, Chaperone J-domain superfamily
MtrunR108HiC_021870	MedtrR108_hic.HiC_scaffold_5.759.gene	2.0254	0.00303031	3.9675	0.00104833	patatin-like protein 3	Putative patatin-like phospholipase domain, Acyl transferase/acyl hydrolase/lysophospholipase
MtrunR108HiC_028436	MedtrR108_hic.HiC_scaffold_6.2820.gene	1.20655	0.0263665	2.51098	0.00557327	mediator of RNA polymerase II transcription subunit 25-like	Putative mediator complex, subunit Med25, von Willebrand factor type A
MtrunR108HiC_010275	MedtrR108_hic.HiC_scaffold_3.77.gene	-1.2435	0.000583324	-1.30857	0.0071341	acetyl-CoA acetyltransferase, cytosolic 1	Putative acetyl-CoA C-acetyltransferase
MtrunR108HiC_007188	MedtrR108_hic.HiC_scaffold_2.1684.gene	2.99241	9.52547e-05	2.76813	0.00372816	hypothetical protein MtrDRAFT_AC157504g37v2	putative protein
MtrunR108HiC_016550	MedtrR108_hic.HiC_scaffold_4.879.gene	-2.00769	0.000446281	-2.18436	0.00337676	cytochrome P450 83B1	Putative cytochrome P450
MtrunR108HiC_025280	MedtrR108_hic.HiC_scaffold_5.4169.gene	1.17595	0.000873947	0.933586	0.0160318	tRNase Z TRZ1 isoform X3	Putative ribonuclease Z
MtrunR108HiC_029276	MedtrR108_hic.HiC_scaffold_7.520.gene	1.60868	0.0229333	2.37398	0.0151117	transmembrane protein, putative	putative protein
MtrunR108HiC_014816	MedtrR108_hic.HiC_scaffold_3.4618.gene	-3.38207	0.000119414	-2.04377	0.0425417	ferrochelatase-2, chloroplastic	Putative protoporphyrin ferrochelatase
MtrunR108HiC_031938	MedtrR108_hic.HiC_scaffold_7.3182.gene	-1.61076	0.000311923	-1.34478	0.0147602	ubiquitin carboxyl-terminal hydrolase 5	Putative ubiquitinyl hydrolase 1
MtrunR108HiC_005894	MedtrR108_hic.HiC_scaffold_2.390.gene	-1.37894	0.000663262	-1.23991	0.0139135	CBS domain-containing protein CBSX5	Putative CBS domain-containing protein
MtrunR108HiC_016036	MedtrR108_hic.HiC_scaffold_4.365.gene	0.646263	0.0227946	1.30814	0.00437684	solute carrier family 40 member 2-like	Putative ferroportin-1, MFS transporter superfamily
MtrunR108HiC_013857	MedtrR108_hic.HiC_scaffold_3.3659.gene	-1.87551	0.000492812	-1.80475	0.00973931	ABC transporter D family member 1	Putative ABC-type fatty-acyl-CoA transporter
MtrunR108HiC_036179	MedtrR108_hic.HiC_scaffold_8.2347.gene	2.25643	0.000653114	2.64516	0.00453894	protein zinc induced facilitator-like 1-like	Putative major facilitator superfamily, MFS transporter superfamily
MtrunR108HiC_000632	MedtrR108_hic.HiC_scaffold_1.632.gene	-1.18411	0.00102742	-1.09296	0.0114982	protein WVD2-like 5 isoform X1	Putative protein WVD2-like 4/5/6
MtrunR108HiC_002199	MedtrR108_hic.HiC_scaffold_1.2199.gene	1.07123	0.0356571	1.50555	0.0429457	bZIP transcription factor TGA10	Putative transcription factor bZIP family
MtrunR108HiC_009773	MedtrR108_hic.HiC_scaffold_2.4269.gene	1.444	0.0113795	3.52063	0.00181068	Seed linoleate 9S-lipoxygenase-3	Putative linoleate 9S-lipoxygenase
MtrunR108HiC_031080	MedtrR108_hic.HiC_scaffold_7.2324.gene	-1.75926	8.61965e-05	-0.9197	0.0453282	CBL-interacting protein kinase 2	Putative protein kinase CAMK-CAMKL-CHK1 family
MtrunR108HiC_007712	MedtrR108_hic.HiC_scaffold_2.2208.gene	1.48006	0.00198445	2.16399	0.00223844	RNA recognition motif	putative protein
MtrunR108HiC_038361	MedtrR108_hic.HiC_scaffold_8.4529.gene	-1.68199	0.000527693	-1.96848	0.00415064	tRNA pseudouridine synthase A	Putative tRNA pseudouridine(38-40) synthase
MtrunR108HiC_004021	MedtrR108_hic.HiC_scaffold_1.4021.gene	1.52518	0.0205425	2.52882	0.0120875	uncharacterized protein LOC11410238	putative protein
MtrunR108HiC_027263	MedtrR108_hic.HiC_scaffold_6.1647.gene	1.23898	0.042946	2.39449	0.00871762	ATP-dependent DNA helicase PIF1	Putative DNA-binding pseudobarrel domain superfamily
MtrunR108HiC_017404	MedtrR108_hic.HiC_scaffold_4.1733.gene	1.85118	0.00425361	1.75009	0.0274182	GRF zinc finger protein	putative protein
MtrunR108HiC_037971	MedtrR108_hic.HiC_scaffold_8.4139.gene	-2.16313	0.000378019	-1.87885	0.0158531	CCR4-NOT transcription complex subunit 10 isoform X2	Putative tetratricopeptide-like helical domain superfamily
MtrunR108HiC_015991	MedtrR108_hic.HiC_scaffold_4.320.gene	-1.14299	0.00133067	-1.37467	0.00387964	DEAD-box ATP-dependent RNA helicase 1	Putative RNA helicase
MtrunR108HiC_032674	MedtrR108_hic.HiC_scaffold_7.3918.gene	1.02484	0.0340888	1.56902	0.0335142	leucine-rich repeat receptor-like protein kinase TDR	Putative non-specific serine/threonine protein kinase
MtrunR108HiC_006528	MedtrR108_hic.HiC_scaffold_2.1024.gene	-0.940798	0.00367311	-0.827992	0.033644	inositol-phosphate phosphatase	Putative phosphoric monoester hydrolase
MtrunR108HiC_026255	MedtrR108_hic.HiC_scaffold_6.639.gene	-0.777782	0.00846217	-0.778496	0.0277838	replication factor A protein	Putative hexokinase
MtrunR108HiC_028257	MedtrR108_hic.HiC_scaffold_6.2641.gene	-2.61325	0.000100268	-2.35294	0.0064199	protein SUPPRESSOR OF npr1-1, CONSTITUTIVE 1	hypothetical protein
MtrunR108HiC_036223	MedtrR108_hic.HiC_scaffold_8.2391.gene	-4.148	5.71604e-05	-3.02539	0.0096801	probable alpha,alpha-trehalose-phosphate synthase [UDP-forming] 9	Putative alpha,alpha-trehalose-phosphate synthase (UDP-forming), Trehalose-phosphatase
MtrunR108HiC_027746	MedtrR108_hic.HiC_scaffold_6.2130.gene	1.64039	0.00118143	1.24545	0.0483666	FAR1 DNA-binding domain protein	putative protein
MtrunR108HiC_031992	MedtrR108_hic.HiC_scaffold_7.3236.gene	-1.30626	0.00173951	-1.08797	0.0296115	putative amino acid transporter, transmembrane domain-containing protein	Putative amino acid transporter, transmembrane domain-containing protein
MtrunR108HiC_001022	MedtrR108_hic.HiC_scaffold_1.1022.gene	1.36499	0.0161422	3.66392	0.000512348	L-gulonolactone oxidase 3	Putative oxidoreductase
MtrunR108HiC_026042	MedtrR108_hic.HiC_scaffold_6.426.gene	1.05928	0.0428792	2.30757	0.00644141	lamin-like protein	Putative Phytocyanin domain, cupredoxin
MtrunR108HiC_027112	MedtrR108_hic.HiC_scaffold_6.1496.gene	0.897689	0.0114577	1.08293	0.0278286	stress up-regulated Nod 19 protein	Putative stress up-regulated Nod 19
MtrunR108HiC_029343	MedtrR108_hic.HiC_scaffold_7.587.gene	-1.00101	0.0298608	-1.41205	0.0306281	sphingosine-1-phosphate lyase	Putative sphinganine-1-phosphate aldolase
MtrunR108HiC_012698	MedtrR108_hic.HiC_scaffold_3.2500.gene	1.17624	0.00896283	2.2026	0.0032019	putative DNA helicase	Putative DNA helicase
MtrunR108HiC_032654	MedtrR108_hic.HiC_scaffold_7.3898.gene	-3.33081	0.000195245	-2.9507	0.00515731	fasciclin-like arabinogalactan protein 11	Putative FAS1 domain-containing protein
MtrunR108HiC_034604	MedtrR108_hic.HiC_scaffold_8.772.gene	-2.34114	9.75436e-05	-2.09805	0.00576408	phosphoinositide phosphatase SAC2 isoform X2	Putative SAC domain, polyphosphoinositide phosphatase Fig4
MtrunR108HiC_038336	MedtrR108_hic.HiC_scaffold_8.4504.gene	-1.47196	0.00273807	-1.5887	0.0142637	Transcription factor bHLH96	putative protein
MtrunR108HiC_008914	MedtrR108_hic.HiC_scaffold_2.3410.gene	1.59249	0.0114739	1.97203	0.0243829	Homeobox-leucine zipper protein PROTODERMAL FACTOR 2	Putative homeobox-leucine zipper protein GLABRA2/ANL2/PDF2/ATML1
MtrunR108HiC_023751	MedtrR108_hic.HiC_scaffold_5.2640.gene	1.3325	0.00038578	1.87451	0.00149278	low affinity sulfate transporter 3	Putative SLC26A/SulP transporter, STAS domain, sulphate anion transporter, STAS domain superfamily
MtrunR108HiC_005131	MedtrR108_hic.HiC_scaffold_1.5131.gene	-2.38879	2.77785e-05	-1.83324	0.00409332	NADH dehydrogenase [ubiquinone] 1 beta subcomplex subunit 7	Putative NADH dehydrogenase [ubiquinone] 1 beta subcomplex subunit 7, NDUB7
MtrunR108HiC_009054	MedtrR108_hic.HiC_scaffold_2.3550.gene	1.17341	0.0106906	2.47179	0.00177724	Retrovirus-related Pol polyprotein from transposon TNT 1-94	putative protein
MtrunR108HiC_005046	MedtrR108_hic.HiC_scaffold_1.5046.gene	-1.694	0.000145378	-1.40715	0.0051241	uncharacterized protein LOC25485510	putative protein
MtrunR108HiC_011313	MedtrR108_hic.HiC_scaffold_3.1115.gene	1.11137	0.031716	1.87113	0.0184429	uncharacterized protein LOC112416579	Putative nucleotidyltransferase, Ribonuclease H
MtrunR108HiC_012319	MedtrR108_hic.HiC_scaffold_3.2121.gene	0.93816	0.0309365	2.0781	0.00652619	proteasome activator subunit 4	Putative proteasome activator complex subunit 4 domain-containing protein
MtrunR108HiC_028701	MedtrR108_hic.HiC_scaffold_6.3085.gene	1.76016	0.00804671	2.1371	0.0169479	---NA---	hypothetical protein
MtrunR108HiC_028059	MedtrR108_hic.HiC_scaffold_6.2443.gene	1.67003	0.00198248	2.01281	0.00974661	Retrovirus-related Pol polyprotein from transposon TNT 1-94	putative protein
MtrunR108HiC_029504	MedtrR108_hic.HiC_scaffold_7.748.gene	1.0988	0.0149846	1.37589	0.0295351	hypothetical protein MTR_5g035210	putative protein
MtrunR108HiC_029537	MedtrR108_hic.HiC_scaffold_7.781.gene	-2.15014	0.000328648	-2.34532	0.0041568	ACT domain-containing protein ACR6-like	Putative [Protein-PII] uridylyltransferase
MtrunR108HiC_032762	MedtrR108_hic.HiC_scaffold_7.4006.gene	-3.20093	0.000118937	-2.35663	0.0167218	probable glycosyltransferase At5g03795	Putative xylogalacturonan beta-1,3-xylosyltransferase
MtrunR108HiC_005341	MedtrR108_hic.HiC_scaffold_1.5341.gene	-3.52641	0.000257227	-2.39174	0.038385	uncharacterized protein LOC11440757 isoform X2	putative protein
MtrunR108HiC_005591	MedtrR108_hic.HiC_scaffold_2.87.gene	1.43789	0.00593342	2.00931	0.010235	chaperone protein ClpB1	Putative ClpA/B family, ATPase, AAA-type, core, Clp ATPase
MtrunR108HiC_007665	MedtrR108_hic.HiC_scaffold_2.2161.gene	1.44807	0.0254237	2.49226	0.0062614	hypothetical protein MtrunA17_Chr1g0151711	hypothetical protein
MtrunR108HiC_009664	MedtrR108_hic.HiC_scaffold_2.4160.gene	-1.99121	0.00228754	-2.84388	0.0023536	transmembrane protein, putative	putative protein
MtrunR108HiC_022614	MedtrR108_hic.HiC_scaffold_5.1503.gene	2.54646	0.000207229	4.37874	0.000329245	AP2-like ethylene-responsive transcription factor AIL6	hypothetical protein
MtrunR108HiC_023137	MedtrR108_hic.HiC_scaffold_5.2026.gene	1.30621	0.0179555	2.43736	0.00488809	vegetative cell wall protein gp1	putative protein
MtrunR108HiC_009252	MedtrR108_hic.HiC_scaffold_2.3748.gene	-2.38953	7.6004e-05	-2.17297	0.00589195	vesicle-associated protein 4-2	Putative major sperm protein (MSP)
MtrunR108HiC_028762	MedtrR108_hic.HiC_scaffold_7.6.gene	-3.89631	5.43574e-05	-2.00906	0.0427386	NAC domain-containing protein 83-like	Putative transcription factor NAM family
MtrunR108HiC_026291	MedtrR108_hic.HiC_scaffold_6.675.gene	1.36192	0.0244553	2.35053	0.0146509	putative ankyrin repeat-containing domain, PGG domain-containing protein	Putative ankyrin repeat-containing domain, PGG domain, ankyrin repeat-containing domain superfamily
MtrunR108HiC_003852	MedtrR108_hic.HiC_scaffold_1.3852.gene	-1.59175	0.00769446	-1.76006	0.0385576	WRKY transcription factor 23-like	Putative transcription factor WRKY family
MtrunR108HiC_015166	MedtrR108_hic.HiC_scaffold_3.4968.gene	1.81568	0.00143313	2.19069	0.0047243	protein JINGUBANG-like	Putative transcription factor WD40-like family
MtrunR108HiC_028713	MedtrR108_hic.HiC_scaffold_6.3097.gene	1.34214	0.0214267	2.23559	0.00595937	putative phosphoribosylanthranilate transferase	Putative phosphoribosyltransferase
MtrunR108HiC_037211	MedtrR108_hic.HiC_scaffold_8.3379.gene	1.28835	0.0219508	2.71843	0.00320577	FAS1 domain-containing protein SELMODRAFT_448915-like	Putative FAS1 domain-containing protein
MtrunR108HiC_009670	MedtrR108_hic.HiC_scaffold_2.4166.gene	2.35652	0.00163736	5.28856	0.000288318	zinc finger protein ZAT3-like	putative protein
MtrunR108HiC_032251	MedtrR108_hic.HiC_scaffold_7.3495.gene	1.04465	0.0292343	2.9942	0.00223599	ribonuclease H protein	Putative ribonuclease H domain-containing protein
MtrunR108HiC_033849	MedtrR108_hic.HiC_scaffold_8.17.gene	1.27722	0.0146166	3.08815	0.00208079	subtilisin-like serine endopeptidase family protein	Putative cucumisin
MtrunR108HiC_025011	MedtrR108_hic.HiC_scaffold_5.3900.gene	-1.86034	0.000635945	-1.69738	0.0128716	Protein CLT3, chloroplastic	Putative chloroquine-resistance transporter
MtrunR108HiC_014754	MedtrR108_hic.HiC_scaffold_3.4556.gene	1.22956	0.0199151	1.84595	0.0116868	transmembrane protein, putative	putative protein
MtrunR108HiC_038167	MedtrR108_hic.HiC_scaffold_8.4335.gene	-1.30062	0.000508208	-1.22261	0.00937084	probable serine/threonine-protein phosphatase 2A regulatory subunit B'' subunit TON2	Putative serine/threonine-protein phosphatase 2A regulatory subunit B'' subunit gamma
MtrunR108HiC_021936	MedtrR108_hic.HiC_scaffold_5.825.gene	1.34961	0.0124214	1.59625	0.022726	cytochrome P450 71D8	Putative premnaspirodiene oxygenase
MtrunR108HiC_029495	MedtrR108_hic.HiC_scaffold_7.739.gene	1.39789	0.00589814	2.21471	0.00516094	exocyst complex component EXO70B1-like	Putative exocyst complex component Exo70, cullin repeat-like-containing domain superfamily
MtrunR108HiC_036485	MedtrR108_hic.HiC_scaffold_8.2653.gene	1.01075	0.0384598	2.08628	0.00796753	glycine-rich protein 1-like	putative protein
MtrunR108HiC_030548	MedtrR108_hic.HiC_scaffold_7.1792.gene	1.91034	0.00117029	3.8777	0.000702702	putative receptor protein kinase ZmPK1	Putative protein kinase RLK-Pelle-SD-2b family
MtrunR108HiC_035830	MedtrR108_hic.HiC_scaffold_8.1998.gene	1.49541	0.00499785	1.61925	0.0204978	retrotransposon-related protein	Putative retrotransposon gag domain-containing protein
MtrunR108HiC_025167	MedtrR108_hic.HiC_scaffold_5.4056.gene	-1.38873	0.00023129	-1.379	0.00439681	ubiquinone biosynthesis O-methyltransferase, mitochondrial	Putative methyltransferase
MtrunR108HiC_015882	MedtrR108_hic.HiC_scaffold_4.211.gene	1.37563	0.0110057	1.71649	0.0230913	SAM domain protein	Putative sterile alpha motif/pointed domain superfamily
MtrunR108HiC_033127	MedtrR108_hic.HiC_scaffold_7.4371.gene	1.44281	0.0117942	2.6161	0.00385664	cytochrome C oxidase subunit 5C	Putative cytochrome c oxidase subunit 5c
MtrunR108HiC_011751	MedtrR108_hic.HiC_scaffold_3.1553.gene	2.6472	0.00214592	3.01194	0.0116749	NB-ARC domain disease resistance protein	putative protein
MtrunR108HiC_014059	MedtrR108_hic.HiC_scaffold_3.3861.gene	-1.00972	0.000470913	-0.781676	0.0168955	putative Ferritin-like superfamily	Putative Ferritin-like superfamily
MtrunR108HiC_027224	MedtrR108_hic.HiC_scaffold_6.1608.gene	1.74266	0.00878623	3.02203	0.00403227	hypothetical protein MtrunA17_Chr6g0469741	hypothetical protein
MtrunR108HiC_000082	MedtrR108_hic.HiC_scaffold_1.82.gene	1.59339	0.00690052	4.13261	0.000494977	transcription factor bHLH140	Putative aprataxin, Macro domain-containing protein
MtrunR108HiC_022268	MedtrR108_hic.HiC_scaffold_5.1157.gene	-3.13716	0.000374634	-2.73841	0.0122327	probable L-type lectin-domain containing receptor kinase S.5	Putative protein kinase RLK-Pelle-L-LEC family
MtrunR108HiC_025352	MedtrR108_hic.HiC_scaffold_5.4241.gene	-0.839203	0.00765935	-1.0551	0.0132854	nuclear speckle splicing regulatory protein 1-like	putative protein
MtrunR108HiC_005210	MedtrR108_hic.HiC_scaffold_1.5210.gene	-2.17221	0.000271496	-1.97435	0.00773458	protein unc-13 homolog isoform X1	Putative protein unc-13 , mammalian uncoordinated 13, domain 2
MtrunR108HiC_009930	MedtrR108_hic.HiC_scaffold_2.4426.gene	-2.21085	0.000541392	-2.53762	0.0055794	FCS-Like Zinc finger 10-like	Putative FCS-Like Zinc finger 10/11
MtrunR108HiC_035962	MedtrR108_hic.HiC_scaffold_8.2130.gene	1.36476	0.0263708	2.75253	0.00404364	---NA---	putative protein
MtrunR108HiC_031344	MedtrR108_hic.HiC_scaffold_7.2588.gene	-2.39414	7.77922e-05	-1.82713	0.00918994	ATG8-interacting protein 1	Putative ATG8-interacting protein 1/2
MtrunR108HiC_005214	MedtrR108_hic.HiC_scaffold_1.5214.gene	-1.54792	0.000209404	-1.29957	0.0109671	E3 ubiquitin-protein ligase RING1	Putative transcription factor C2H2 family
MtrunR108HiC_015526	MedtrR108_hic.HiC_scaffold_3.5328.gene	1.53822	0.000366463	1.53197	0.00427683	SNF1-related protein kinase regulatory subunit gamma-1-like	Putative CBS domain-containing protein
MtrunR108HiC_017296	MedtrR108_hic.HiC_scaffold_4.1625.gene	1.62179	0.00800338	2.32865	0.0109478	putative F-box/FBD/LRR-repeat protein At4g03220	Putative F-box domain, FBD domain, leucine-rich repeat domain superfamily
MtrunR108HiC_014329	MedtrR108_hic.HiC_scaffold_3.4131.gene	-1.44579	0.00130164	-1.16496	0.0341576	zinc finger CCCH domain-containing protein 38 isoform X1	Putative transcription factor C3H family
MtrunR108HiC_007860	MedtrR108_hic.HiC_scaffold_2.2356.gene	1.59418	0.00262012	2.14185	0.00739502	putative transposase	Putative probable transposase, Ptta/En/Spm, plant
MtrunR108HiC_006393	MedtrR108_hic.HiC_scaffold_2.889.gene	1.30347	0.00819058	2.33607	0.00418068	zinc finger MYND domain-containing protein 15	putative protein
MtrunR108HiC_000598	MedtrR108_hic.HiC_scaffold_1.598.gene	-2.37026	0.000171939	-1.61122	0.0345641	aspartate aminotransferase P2, mitochondrial	Putative aspartate transaminase
MtrunR108HiC_018062	MedtrR108_hic.HiC_scaffold_4.2391.gene	1.81203	0.00446215	2.44512	0.00749959	putative DnaJ domain-containing protein	putative protein
MtrunR108HiC_020040	MedtrR108_hic.HiC_scaffold_4.4369.gene	1.58976	0.0112366	2.81088	0.00566594	BYPASS-related protein	putative protein
MtrunR108HiC_000751	MedtrR108_hic.HiC_scaffold_1.751.gene	1.39208	0.00813884	2.03482	0.00867104	DEAD-box ATP-dependent RNA helicase 10	Putative RNA helicase
MtrunR108HiC_021551	MedtrR108_hic.HiC_scaffold_5.440.gene	1.15047	0.0279477	1.64435	0.0214839	uncharacterized protein LOC11443115	Putative uncharacterized protein
MtrunR108HiC_018990	MedtrR108_hic.HiC_scaffold_4.3319.gene	-2.92051	0.000197024	-2.2451	0.023794	ABSCISIC ACID-INSENSITIVE 5-like protein 7	Putative transcription factor bZIP family
MtrunR108HiC_028814	MedtrR108_hic.HiC_scaffold_7.58.gene	-3.05162	0.000251494	-2.0868	0.0324747	clathrin interactor EPSIN 3	Putative ENTH domain-containing protein
MtrunR108HiC_018017	MedtrR108_hic.HiC_scaffold_4.2346.gene	-0.680958	0.0390725	-1.07293	0.0194016	tRNA-specific 2-thiouridylase MnmA	Putative sulfurtransferase
MtrunR108HiC_025718	MedtrR108_hic.HiC_scaffold_6.102.gene	-2.73962	7.80661e-05	-1.55331	0.0460326	ADP-ribosylation factor 1	Putative small GTP-binding protein
MtrunR108HiC_001698	MedtrR108_hic.HiC_scaffold_1.1698.gene	2.1349	0.00288515	2.02101	0.029882	seven in absentia family protein	Putative seven-in-absentia protein, TRAF
MtrunR108HiC_000572	MedtrR108_hic.HiC_scaffold_1.572.gene	-0.634503	0.0215042	-0.96135	0.00762192	ubiquitin carboxyl-terminal hydrolase 22	Putative ubiquitinyl hydrolase 1
MtrunR108HiC_024367	MedtrR108_hic.HiC_scaffold_5.3256.gene	1.3501	0.00965668	2.51933	0.0042469	seven in absentia family protein	Putative transcription factor C2H2 family
MtrunR108HiC_002819	MedtrR108_hic.HiC_scaffold_1.2819.gene	-0.904101	0.0397706	-1.07015	0.0466858	peroxidase 21	Putative peroxidase
MtrunR108HiC_017570	MedtrR108_hic.HiC_scaffold_4.1899.gene	-1.8262	0.00035584	-1.74864	0.00934437	beta-1,6-galactosyltransferase GALT29A	Putative beta-galactoside alpha-2,3-sialyltransferase
MtrunR108HiC_035803	MedtrR108_hic.HiC_scaffold_8.1971.gene	1.42703	0.0125317	1.91214	0.0160687	expansin-A12	Putative rlpA-like protein, double-psi beta-barrel
MtrunR108HiC_000290	MedtrR108_hic.HiC_scaffold_1.290.gene	0.640123	0.030924	0.84308	0.0234105	probable protein phosphatase 2C 12	Putative protein-serine/threonine phosphatase
MtrunR108HiC_013827	MedtrR108_hic.HiC_scaffold_3.3629.gene	1.79367	0.00589249	3.60603	0.00115399	EPIDERMAL PATTERNING FACTOR-like protein 1	Putative EPIDERMAL PATTERNING FACTOR-like protein
MtrunR108HiC_009496	MedtrR108_hic.HiC_scaffold_2.3992.gene	-2.63633	0.000122807	-2.03334	0.0141156	4-hydroxy-3-methylbut-2-en-1-yl diphosphate synthase (ferredoxin), chloroplastic	Putative (E)-4-hydroxy-3-methylbut-2-enyl-diphosphate synthase (ferredoxin)
MtrunR108HiC_030082	MedtrR108_hic.HiC_scaffold_7.1326.gene	1.59788	0.00306368	1.61153	0.0245741	ribonuclease H	putative protein
MtrunR108HiC_020126	MedtrR108_hic.HiC_scaffold_4.4455.gene	1.37683	0.0274054	3.00865	0.00365203	protein MIZU-KUSSEI 1	Putative protein MIZU-KUSSEI 1-like, plant
MtrunR108HiC_021547	MedtrR108_hic.HiC_scaffold_5.436.gene	1.52279	0.00326272	1.93108	0.00749444	AT-hook motif nuclear-localized protein 1	Putative AT-hook motif nuclear-localized protein
MtrunR108HiC_022928	MedtrR108_hic.HiC_scaffold_5.1817.gene	1.76914	0.00432432	2.93912	0.00226177	putative pectate lyase	Putative pectate lyase
MtrunR108HiC_001434	MedtrR108_hic.HiC_scaffold_1.1434.gene	1.44963	0.00526811	2.3208	0.00517982	cellulose synthase-like protein D4	Putative 1,4-beta-D-xylan synthase transcription factor C2H2 family
MtrunR108HiC_016208	MedtrR108_hic.HiC_scaffold_4.537.gene	-2.64615	0.000561978	-2.34782	0.0272798	AMP deaminase	Putative hydrolase
MtrunR108HiC_036500	MedtrR108_hic.HiC_scaffold_8.2668.gene	-1.73763	0.00310594	-2.49811	0.00591996	cyclin-dependent protein kinase inhibitor SMR6-like	Putative cyclin-dependent protein kinase inhibitor SMR
MtrunR108HiC_038184	MedtrR108_hic.HiC_scaffold_8.4352.gene	1.72773	0.00260558	2.68788	0.00241882	protein CUP-SHAPED COTYLEDON 2	putative protein
MtrunR108HiC_033144	MedtrR108_hic.HiC_scaffold_7.4388.gene	1.18382	0.000482344	1.56252	0.00137847	stachyose synthase	Putative galactinol--raffinose galactosyltransferase
MtrunR108HiC_029425	MedtrR108_hic.HiC_scaffold_7.669.gene	-1.04612	0.0176321	-1.58552	0.0157327	geranylgeranyl transferase type-1 subunit beta	Putative protein geranylgeranyltransferase type I
MtrunR108HiC_008992	MedtrR108_hic.HiC_scaffold_2.3488.gene	-1.84101	3.29924e-05	-1.5951	0.00284382	Lysosomal Pro-X carboxypeptidase	Putative lysosomal Pro-Xaa carboxypeptidase, Phosphatidylinositol N-acetylglucosaminyltransferase
MtrunR108HiC_004527	MedtrR108_hic.HiC_scaffold_1.4527.gene	-1.19977	0.000331781	-1.29934	0.00388764	short-chain dehydrogenase TIC 32, chloroplastic isoform X1	Putative very-long-chain 3-oxoacyl-CoA reductase
MtrunR108HiC_025867	MedtrR108_hic.HiC_scaffold_6.251.gene	-1.67781	0.00355085	-2.95678	0.00177724	protein NRT1/ PTR FAMILY 5.8	Putative proton-dependent oligopeptide transporter family, MFS transporter superfamily
MtrunR108HiC_024764	MedtrR108_hic.HiC_scaffold_5.3653.gene	0.682224	0.0260921	1.06386	0.0129243	---NA---	putative protein
MtrunR108HiC_029149	MedtrR108_hic.HiC_scaffold_7.393.gene	-1.21269	0.00214649	-1.03502	0.019475	receptor-like protein kinase ANXUR2	Putative protein kinase RLK-Pelle-CrRLK1L-1 family
MtrunR108HiC_003164	MedtrR108_hic.HiC_scaffold_1.3164.gene	1.08028	0.0366202	2.23255	0.00699881	phenazine biosynthesis PhzC/PhzF family protein	Putative phenazine biosynthesis PhzF protein
MtrunR108HiC_028570	MedtrR108_hic.HiC_scaffold_6.2954.gene	1.32387	0.0106961	3.67695	0.000462599	putative transcription factor GRF family	Putative transcription factor GRF family
MtrunR108HiC_009582	MedtrR108_hic.HiC_scaffold_2.4078.gene	2.90279	0.000110894	3.22368	0.001748	hypothetical protein MTR_2g096120	putative protein
MtrunR108HiC_018597	MedtrR108_hic.HiC_scaffold_4.2926.gene	1.36896	0.0262973	3.43323	0.00142137	hypothetical protein MTR_6g089560	hypothetical protein
MtrunR108HiC_001195	MedtrR108_hic.HiC_scaffold_1.1195.gene	1.2752	0.0386897	2.51595	0.0114724	beta-amyrin 11-oxidase-like	Putative beta-amyrin 11-oxidase
MtrunR108HiC_025283	MedtrR108_hic.HiC_scaffold_5.4172.gene	1.49581	0.0122612	3.8517	0.000826229	probable pectinesterase 66	Putative pectinesterase
MtrunR108HiC_028998	MedtrR108_hic.HiC_scaffold_7.242.gene	1.79062	0.00246105	3.3397	0.00189987	ent-copalyl diphosphate synthase, chloroplastic	Putative ent-copalyl diphosphate synthase
MtrunR108HiC_009022	MedtrR108_hic.HiC_scaffold_2.3518.gene	-2.41097	0.000744063	-1.91073	0.0282062	uncharacterized protein At4g22758	Putative uncharacterized protein
MtrunR108HiC_000497	MedtrR108_hic.HiC_scaffold_1.497.gene	-1.37528	0.000264626	-1.5862	0.0025123	peroxisome biogenesis factor 10	putative protein
MtrunR108HiC_025881	MedtrR108_hic.HiC_scaffold_6.265.gene	1.38649	0.00497337	1.91992	0.00701049	Ulp1 protease family, carboxy-terminal domain protein	Putative Ulp1 peptidase
MtrunR108HiC_002359	MedtrR108_hic.HiC_scaffold_1.2359.gene	1.05495	0.0318106	3.14372	0.00121188	IQ domain-containing protein IQM6	Putative IQ domain-containing protein IQM
MtrunR108HiC_018995	MedtrR108_hic.HiC_scaffold_4.3324.gene	-3.73679	0.000100693	-2.20286	0.0436865	ferredoxin--nitrite reductase, chloroplastic	Putative ferredoxin--nitrite reductase
MtrunR108HiC_031510	MedtrR108_hic.HiC_scaffold_7.2754.gene	-1.79279	0.000115501	-1.6906	0.00283132	acyl-coenzyme A thioesterase 9, mitochondrial	Putative thiolester hydrolase
MtrunR108HiC_035957	MedtrR108_hic.HiC_scaffold_8.2125.gene	1.5483	0.00286246	1.6638	0.0133705	PIF1-like helicase	Putative transcription factor B3-Domain family
MtrunR108HiC_019743	MedtrR108_hic.HiC_scaffold_4.4072.gene	-2.14631	0.000104992	-1.62603	0.0127984	zinc ion-binding protein	Putative Zinc finger, C3HC
MtrunR108HiC_025831	MedtrR108_hic.HiC_scaffold_6.215.gene	1.85598	0.000545045	3.39868	0.000579584	putative ribonuclease H	Putative ribonuclease H domain-containing protein
MtrunR108HiC_037850	MedtrR108_hic.HiC_scaffold_8.4018.gene	2.14139	0.00112414	3.16453	0.00175205	hypothetical protein MTR_3g058800	putative protein
MtrunR108HiC_024451	MedtrR108_hic.HiC_scaffold_5.3340.gene	1.29641	0.0073803	1.82499	0.00730936	aspartic proteinase PCS1	Putative nepenthesin
MtrunR108HiC_007922	MedtrR108_hic.HiC_scaffold_2.2418.gene	1.17156	0.0326143	2.02909	0.0171185	protein CHUP1, chloroplastic	Putative protein CHUP1
MtrunR108HiC_010530	MedtrR108_hic.HiC_scaffold_3.332.gene	1.51302	0.00307581	2.14331	0.00371709	retinitis pigmentosa GTPase regulator, putative	putative protein
MtrunR108HiC_035955	MedtrR108_hic.HiC_scaffold_8.2123.gene	1.28542	0.00498266	2.69283	0.0016617	putative transcription factor B3-Domain family	Putative transcription factor B3-Domain family
MtrunR108HiC_006236	MedtrR108_hic.HiC_scaffold_2.732.gene	-1.57674	0.00106491	-1.7274	0.010256	E3 ubiquitin-protein ligase MIEL1	Putative transcription factor C2H2 family
MtrunR108HiC_027850	MedtrR108_hic.HiC_scaffold_6.2234.gene	1.25826	0.0350083	2.45432	0.00751056	kunitz-type trypsin inhibitor-like 2 protein	Putative proteinase inhibitor I3, Kunitz legume, kunitz inhibitor STI-like superfamily
MtrunR108HiC_002595	MedtrR108_hic.HiC_scaffold_1.2595.gene	-3.0843	6.13512e-05	-2.30209	0.00854204	1-phosphatidylinositol phosphodiesterase	Putative phosphoinositide phospholipase C, Phosphatidylinositol diacylglycerol-lyase
MtrunR108HiC_006170	MedtrR108_hic.HiC_scaffold_2.666.gene	0.895662	0.0170854	1.48168	0.00677465	heavy-metal-associated domain protein	Putative heavy metal-associated domain, HMA, heavy metal-associated domain superfamily
MtrunR108HiC_027490	MedtrR108_hic.HiC_scaffold_6.1874.gene	1.23262	0.0200931	2.07039	0.00983229	Aspartic peptidase domain containing protein	hypothetical protein
MtrunR108HiC_038478	MedtrR108_hic.HiC_scaffold_8.4646.gene	1.23228	0.00218296	2.54362	0.00113255	protein PLASTID MOVEMENT IMPAIRED 1-RELATED 1-like	Putative LysM domain, NT-type C2 domain, LysM domain superfamily protein
MtrunR108HiC_032072	MedtrR108_hic.HiC_scaffold_7.3316.gene	-1.40488	0.00246637	-1.45997	0.0147933	chromatin-remodeling ATPase INO80-like isoform X1	Putative DNA helicase chromatin remodeling SNF2 family
MtrunR108HiC_018342	MedtrR108_hic.HiC_scaffold_4.2671.gene	-3.04955	0.000319432	-2.41823	0.0213145	E3 ubiquitin-protein ligase UPL3	Putative armadillo-like helical protein
MtrunR108HiC_016223	MedtrR108_hic.HiC_scaffold_4.552.gene	1.21366	0.027511	2.21659	0.00804879	DUF674 family protein	putative protein
MtrunR108HiC_020272	MedtrR108_hic.HiC_scaffold_4.4601.gene	1.55669	0.0240747	3.18137	0.0055794	---NA---	hypothetical protein
MtrunR108HiC_020407	MedtrR108_hic.HiC_scaffold_4.4736.gene	1.41359	0.0022667	2.96176	0.00077871	putative 1-phosphatidylinositol-4-phosphate 5-kinase	Putative 1-phosphatidylinositol-4-phosphate 5-kinase
MtrunR108HiC_037699	MedtrR108_hic.HiC_scaffold_8.3867.gene	-1.38298	0.00664056	-1.95567	0.00260029	hypothetical protein MtrunA17_Chr4g0061101	hypothetical protein
MtrunR108HiC_022343	MedtrR108_hic.HiC_scaffold_5.1232.gene	-0.572792	0.0267662	-0.675422	0.0398946	beta-amylase 8	Putative beta-amylase transcription factor BES/BZR family
MtrunR108HiC_028514	MedtrR108_hic.HiC_scaffold_6.2898.gene	-2.34835	9.76266e-05	-1.42984	0.0264419	probable plastidic glucose transporter 2	Putative major facilitator, sugar transporter, major facilitator superfamily
MtrunR108HiC_019700	MedtrR108_hic.HiC_scaffold_4.4029.gene	-1.82055	0.000100422	-1.03445	0.0356324	L-Ala-D/L-amino acid epimerase isoform X2	Putative mandelate racemase/muconate lactonizing enzyme domain, enolase-like, dipeptide epimerase
MtrunR108HiC_008288	MedtrR108_hic.HiC_scaffold_2.2784.gene	-1.76529	0.000401483	-1.47151	0.0158562	cyclin-T1-3 isoform X1	Putative cyclin
MtrunR108HiC_000023	MedtrR108_hic.HiC_scaffold_1.23.gene	1.59824	0.00239171	1.8383	0.00844228	ACT-like tyrosine kinase family protein	Putative dual-specificity kinase TKL-Pl-4 family
MtrunR108HiC_002526	MedtrR108_hic.HiC_scaffold_1.2526.gene	0.9209	0.0358658	1.76343	0.00862809	NUP50 (nucleoporin 50 kDa) protein	putative protein
MtrunR108HiC_031233	MedtrR108_hic.HiC_scaffold_7.2477.gene	2.12568	0.000253647	3.42787	0.000730101	F-box/LRR-repeat protein At3g48880-like	Putative leucine-rich repeat domain superfamily
MtrunR108HiC_037191	MedtrR108_hic.HiC_scaffold_8.3359.gene	1.23821	0.0178201	1.57528	0.0229472	primary amine oxidase	Putative primary-amine oxidase
MtrunR108HiC_014592	MedtrR108_hic.HiC_scaffold_3.4394.gene	-1.68728	0.000154192	-1.47835	0.00865913	mechanosensitive ion channel protein 3, chloroplastic-like isoform X1	Putative mechanosensitive ion channel MscS, LSM domain superfamily
MtrunR108HiC_005040	MedtrR108_hic.HiC_scaffold_1.5040.gene	-3.82014	0.000661647	-3.00777	0.0344645	3-ketoacyl-CoA synthase 6	Putative very-long-chain 3-oxoacyl-CoA synthase
MtrunR108HiC_035624	MedtrR108_hic.HiC_scaffold_8.1792.gene	1.41552	0.0454393	2.461	0.0146181	zinc-finger homeodomain protein 1	Putative transcription factor ZF-HD family
MtrunR108HiC_035107	MedtrR108_hic.HiC_scaffold_8.1275.gene	0.984232	0.0100476	1.40875	0.00895775	cytochrome P450 704C1	Putative abieta-7,13-dien-18-ol hydroxylase
MtrunR108HiC_029429	MedtrR108_hic.HiC_scaffold_7.673.gene	1.51919	0.00788083	2.7441	0.00470188	zinc finger BED domain-containing protein RICESLEEPER 2-like	Putative ribonuclease H-like superfamily, hAT-like transposase, RNase-H
MtrunR108HiC_020850	MedtrR108_hic.HiC_scaffold_4.5179.gene	-2.27261	0.000212694	-1.9126	0.0144575	FRIGIDA-like protein 4a	putative protein
MtrunR108HiC_037607	MedtrR108_hic.HiC_scaffold_8.3775.gene	-3.43166	0.000333617	-2.57768	0.0266589	HPP domain containing protein	putative protein
MtrunR108HiC_017726	MedtrR108_hic.HiC_scaffold_4.2055.gene	-4.29586	2.94249e-05	-2.72029	0.0101424	fructose-bisphosphate aldolase 1, chloroplastic	Putative fructose-bisphosphate aldolase
MtrunR108HiC_037534	MedtrR108_hic.HiC_scaffold_8.3702.gene	1.61966	0.00176826	2.40502	0.00404786	protein KINESIN LIGHT CHAIN-RELATED 3	Putative tetratricopeptide-like helical domain superfamily
MtrunR108HiC_028232	MedtrR108_hic.HiC_scaffold_6.2616.gene	1.76054	0.00190061	2.46114	0.00333779	beta-glucosidase 12 isoform X1	Putative beta-glucosidase
MtrunR108HiC_007487	MedtrR108_hic.HiC_scaffold_2.1983.gene	-1.41686	0.000260027	-1.15011	0.0136863	dnaJ protein ERDJ2A	Putative DnaJ domain, Sec63 domain, immunoglobulin E-set, C2 domain superfamily
MtrunR108HiC_015883	MedtrR108_hic.HiC_scaffold_4.212.gene	-2.73095	0.000244345	-1.94129	0.0341135	topless-related protein 1 isoform X1	Putative transcription factor WD40-like family
MtrunR108HiC_025737	MedtrR108_hic.HiC_scaffold_6.121.gene	1.39341	0.00506256	2.83573	0.00101703	transmembrane protein, putative	putative protein
MtrunR108HiC_033601	MedtrR108_hic.HiC_scaffold_7.4845.gene	-1.00821	0.00586193	-1.22866	0.00275005	mental retardation GTPase activating protein homolog 4-like	putative protein
MtrunR108HiC_038892	MedtrR108_hic.HiC_scaffold_8.5060.gene	1.23055	0.0348145	2.96092	0.00348978	cytochrome P450 71D8-like	Putative premnaspirodiene oxygenase
MtrunR108HiC_003215	MedtrR108_hic.HiC_scaffold_1.3215.gene	1.19422	0.0107981	3.18475	0.00101703	SPFH/band 7/PHB domain membrane-associated family protein	Putative Band 7 domain, Flotillin family, Band 7/SPFH domain superfamily
MtrunR108HiC_002087	MedtrR108_hic.HiC_scaffold_1.2087.gene	1.39724	0.00787824	3.43268	0.000679549	---NA---	hypothetical protein
MtrunR108HiC_032256	MedtrR108_hic.HiC_scaffold_7.3500.gene	-1.66895	4.44312e-05	-0.791326	0.0469585	gibberellin receptor GID1B	Putative carboxylesterase
MtrunR108HiC_011616	MedtrR108_hic.HiC_scaffold_3.1418.gene	1.09913	0.0439222	2.52936	0.00849596	envelope-like protein	putative protein
MtrunR108HiC_016150	MedtrR108_hic.HiC_scaffold_4.479.gene	-2.04863	9.88692e-05	-2.16169	0.00293456	starch-binding domain protein	Putative glucan 1,4-alpha-glucosidase
MtrunR108HiC_007866	MedtrR108_hic.HiC_scaffold_2.2362.gene	1.24453	0.0303819	2.22453	0.00852063	replication protein A1-like protein	hypothetical protein
MtrunR108HiC_037103	MedtrR108_hic.HiC_scaffold_8.3271.gene	1.17666	0.0171465	1.50827	0.0387828	calcium-transporting ATPase 2, plasma membrane-type	Putative P-type Ca(2+) transporter
MtrunR108HiC_020236	MedtrR108_hic.HiC_scaffold_4.4565.gene	1.32131	0.00824626	2.18156	0.00595965	zinc finger BED domain-containing protein RICESLEEPER 2-like	Putative HAT dimerisation domain, ribonuclease H-like superfamily, hAT-like transposase, RNase-H
MtrunR108HiC_020366	MedtrR108_hic.HiC_scaffold_4.4695.gene	1.08359	0.0231041	1.78633	0.0171646	transmembrane protein, putative	putative protein
MtrunR108HiC_000158	MedtrR108_hic.HiC_scaffold_1.158.gene	-0.843508	0.0116231	-0.788147	0.0430567	gamma carbonic anhydrase 1, mitochondrial	Putative NADH:ubiquinone reductase (H(+)-translocating)
MtrunR108HiC_028039	MedtrR108_hic.HiC_scaffold_6.2423.gene	-1.38937	0.000224409	-1.91599	0.000576706	transcription repressor KAN1-like isoform X1	Putative transcription factor MYB-HB-like family
MtrunR108HiC_037415	MedtrR108_hic.HiC_scaffold_8.3583.gene	-1.49951	0.000243826	-1.43318	0.00551527	Det1 complexing ubiquitin ligase	Putative transcription regulator SAP family
MtrunR108HiC_002823	MedtrR108_hic.HiC_scaffold_1.2823.gene	-3.44207	2.50691e-05	-2.34106	0.00574593	protein IQ-DOMAIN 1	Putative IQ motif, EF-hand binding protein
MtrunR108HiC_014253	MedtrR108_hic.HiC_scaffold_3.4055.gene	-1.58168	0.00104386	-1.57115	0.00789477	phosphoglucan phosphatase LSF2, chloroplastic	Putative tyrosine specific protein phosphatase
MtrunR108HiC_034751	MedtrR108_hic.HiC_scaffold_8.919.gene	1.41808	0.018748	1.59442	0.0449339	protein trichome birefringence-like 8	Putative PMR5 domain, PC-Esterase
MtrunR108HiC_013099	MedtrR108_hic.HiC_scaffold_3.2901.gene	1.36932	0.0141433	1.93498	0.0152656	3-ketoacyl-CoA synthase 5	Putative very-long-chain 3-oxoacyl-CoA synthase
MtrunR108HiC_031458	MedtrR108_hic.HiC_scaffold_7.2702.gene	-2.41617	3.61444e-05	-1.7683	0.00694274	isopentenyl-diphosphate Delta-isomerase I	Putative isopentenyl-diphosphate Delta-isomerase
MtrunR108HiC_029735	MedtrR108_hic.HiC_scaffold_7.979.gene	-3.41293	3.08308e-05	-2.04398	0.0116548	Beta-1,4-mannosyl-glycoprotein 4-beta-N-acetylglucosaminyltransferase	Putative beta-1,4-mannosyl-glycoprotein 4-beta-N-acetylglucosaminyltransferase
MtrunR108HiC_006670	MedtrR108_hic.HiC_scaffold_2.1166.gene	2.2309	0.00098934	2.47	0.00556658	---NA---	putative protein
MtrunR108HiC_022953	MedtrR108_hic.HiC_scaffold_5.1842.gene	1.59085	0.0056298	2.83825	0.00195565	---NA---	hypothetical protein
MtrunR108HiC_035349	MedtrR108_hic.HiC_scaffold_8.1517.gene	2.20323	0.000810081	2.38016	0.00492813	uncharacterized protein LOC112417534	hypothetical protein
MtrunR108HiC_003329	MedtrR108_hic.HiC_scaffold_1.3329.gene	1.48237	0.0132856	2.0751	0.0173851	zinc finger CCCH domain-containing protein 66	Putative transcription factor C3H family
MtrunR108HiC_025669	MedtrR108_hic.HiC_scaffold_6.53.gene	1.12113	0.0313522	1.77838	0.0130994	U-box domain-containing protein 6	Putative armadillo-like helical protein
MtrunR108HiC_015917	MedtrR108_hic.HiC_scaffold_4.246.gene	1.75188	0.00572282	3.01444	0.00286466	ethylene-responsive transcription factor WIN1	Putative transcription factor AP2-EREBP family
MtrunR108HiC_030155	MedtrR108_hic.HiC_scaffold_7.1399.gene	-2.61944	4.91497e-05	-1.79883	0.0128701	probable plastid-lipid-associated protein 11, chloroplastic	Putative plastid-lipid-associated protein
MtrunR108HiC_029238	MedtrR108_hic.HiC_scaffold_7.482.gene	1.24189	0.0257937	2.32712	0.00606209	protein FAR1-RELATED SEQUENCE 5-like	Putative Zinc finger, SWIM-type, FHY3/FAR1 family
MtrunR108HiC_025254	MedtrR108_hic.HiC_scaffold_5.4143.gene	-1.78128	0.000341446	-1.47263	0.0185071	splicing factor, suppressor of white-apricot homolog isoform X1	Putative suppressor of white apricot domain, SWAP/Surp superfamily
MtrunR108HiC_013682	MedtrR108_hic.HiC_scaffold_3.3484.gene	-2.06138	4.95177e-05	-1.80362	0.00392079	15-cis-phytoene desaturase, chloroplastic/chromoplastic	Putative 15-cis-phytoene desaturase
MtrunR108HiC_018801	MedtrR108_hic.HiC_scaffold_4.3130.gene	-3.37475	8.23724e-05	-2.45188	0.0164939	ribulose-1,5 bisphosphate carboxylase/oxygenase large subunit N-methyltransferase, chloroplastic	Putative [Ribulose-bisphosphate carboxylase]-lysine N-methyltransferase
MtrunR108HiC_003933	MedtrR108_hic.HiC_scaffold_1.3933.gene	-1.27945	0.000498827	-1.39059	0.00417337	poly [ADP-ribose] polymerase 2	Putative NAD(+) ADP-ribosyltransferase
MtrunR108HiC_023317	MedtrR108_hic.HiC_scaffold_5.2206.gene	1.15956	0.0259422	1.833	0.0111314	BSD domain protein	hypothetical protein
MtrunR108HiC_034083	MedtrR108_hic.HiC_scaffold_8.251.gene	1.33902	0.0194802	3.00496	0.00342341	probable polygalacturonase At3g15720	Putative endo-polygalacturonase
MtrunR108HiC_002824	MedtrR108_hic.HiC_scaffold_1.2824.gene	1.40563	0.00775282	2.71516	0.002189	mitochondrial import inner membrane translocase subunit TIM14-1	Putative DnaJ domain, Chaperone J-domain superfamily
MtrunR108HiC_027865	MedtrR108_hic.HiC_scaffold_6.2249.gene	-1.47324	0.00239309	-1.67964	0.0138409	geraniol 8-hydroxylase-like	Putative cytochrome P450
MtrunR108HiC_030844	MedtrR108_hic.HiC_scaffold_7.2088.gene	1.24524	0.0353348	2.93072	0.00352389	DUF674 family protein	putative protein
MtrunR108HiC_020630	MedtrR108_hic.HiC_scaffold_4.4959.gene	-2.41431	0.000211319	-1.84542	0.0190657	COP1-interactive protein 1	Putative protein Networked (NET), actin-binding (NAB)
MtrunR108HiC_024925	MedtrR108_hic.HiC_scaffold_5.3814.gene	1.68745	0.00251293	2.82593	0.00190409	GRF zinc finger protein	Putative transcription factor GRF family
MtrunR108HiC_013555	MedtrR108_hic.HiC_scaffold_3.3357.gene	-1.19225	0.0113369	-1.98985	0.00476629	mutant gag-pol polyprotein	Putative nucleotidyltransferase, Ribonuclease H
MtrunR108HiC_004252	MedtrR108_hic.HiC_scaffold_1.4252.gene	-2.39034	1.62571e-05	-2.09518	0.000795694	E3 ubiquitin-protein ligase WAV3-like	Putative chromatin regulator PHD family
MtrunR108HiC_029541	MedtrR108_hic.HiC_scaffold_7.785.gene	-1.82771	0.000375474	-1.85784	0.0064537	probable metal-nicotianamine transporter YSL6	Putative oligopeptide transporter, OPT superfamily
MtrunR108HiC_028921	MedtrR108_hic.HiC_scaffold_7.165.gene	1.81321	0.0152529	2.63334	0.0110816	hypothetical protein MTR_1g048120	hypothetical protein
MtrunR108HiC_030349	MedtrR108_hic.HiC_scaffold_7.1593.gene	1.82502	0.00381183	3.43246	0.00130967	putative nucleic acid-binding protein	Putative nucleic acid-binding protein
MtrunR108HiC_016206	MedtrR108_hic.HiC_scaffold_4.535.gene	1.21102	0.0416741	2.79965	0.00529003	protein trichome birefringence-like 3	Putative PMR5 domain, PC-Esterase
MtrunR108HiC_023831	MedtrR108_hic.HiC_scaffold_5.2720.gene	1.72597	0.0058034	2.28769	0.0136107	ATP-dependent DNA helicase PIF1	putative protein
MtrunR108HiC_026762	MedtrR108_hic.HiC_scaffold_6.1146.gene	-0.790996	0.0151734	-1.42522	0.00375176	chaperone protein dnaJ 16-like	putative protein
MtrunR108HiC_024170	MedtrR108_hic.HiC_scaffold_5.3059.gene	-1.26067	0.000312518	-1.62733	0.00132373	zinc transporter 6, chloroplastic	Putative zinc/iron permease
MtrunR108HiC_022901	MedtrR108_hic.HiC_scaffold_5.1790.gene	1.2813	0.0206323	1.76545	0.0179378	thioredoxin H2	Putative monodehydroascorbate reductase (NADH)
MtrunR108HiC_000233	MedtrR108_hic.HiC_scaffold_1.233.gene	-2.19812	0.000325094	-2.49009	0.000778898	cysteine-rich receptor-kinase-like protein	Putative protein kinase RLK-Pelle-DLSV family
MtrunR108HiC_032667	MedtrR108_hic.HiC_scaffold_7.3911.gene	1.75433	0.00297227	2.57295	0.00463413	auxin response factor 18	Putative transcription factor ARF family
MtrunR108HiC_028717	MedtrR108_hic.HiC_scaffold_6.3101.gene	-2.3001	3.04432e-05	-1.51054	0.00586345	putative NADH:ubiquinone reductase (H(+)-translocating)	Putative NADH:ubiquinone reductase (H(+)-translocating)
MtrunR108HiC_007254	MedtrR108_hic.HiC_scaffold_2.1750.gene	1.48146	0.012244	3.33109	0.00125828	NBS-LRR type disease resistance protein	putative protein
MtrunR108HiC_005690	MedtrR108_hic.HiC_scaffold_2.186.gene	1.15599	0.0142737	1.92889	0.00954273	monoacylglycerol lipase ABHD6	Putative acylglycerol lipase
MtrunR108HiC_006079	MedtrR108_hic.HiC_scaffold_2.575.gene	-1.34003	0.00018299	-1.33024	0.00311624	uncharacterized protein LOC25486000	putative protein
MtrunR108HiC_032112	MedtrR108_hic.HiC_scaffold_7.3356.gene	-3.1474	7.36733e-05	-2.31597	0.0124233	insulin-degrading enzyme-like 1, peroxisomal isoform X1	Putative insulysin
MtrunR108HiC_009530	MedtrR108_hic.HiC_scaffold_2.4026.gene	-1.48505	0.000527499	-1.40313	0.00880813	helicase protein MOM1-like isoform X1	Putative DNA helicase
MtrunR108HiC_014986	MedtrR108_hic.HiC_scaffold_3.4788.gene	-2.08543	0.00014676	-1.5707	0.00605631	putative Heat shock protein DnaJ, cysteine-rich	Putative Heat shock protein DnaJ, cysteine-rich domain superfamily
MtrunR108HiC_019951	MedtrR108_hic.HiC_scaffold_4.4280.gene	1.51803	0.0128227	1.68579	0.029271	late embryogenesis abundant protein	Putative Late embryogenesis abundant protein, LEA_2 subgroup
MtrunR108HiC_014123	MedtrR108_hic.HiC_scaffold_3.3925.gene	-3.07454	0.000140679	-2.05489	0.0403979	rhodanese-like domain-containing protein 14, chloroplastic	Putative Rhodanese-like domain-containing protein
MtrunR108HiC_018901	MedtrR108_hic.HiC_scaffold_4.3230.gene	-2.02064	0.000158465	-2.2291	0.0030548	protein NARROW LEAF 1-like isoform X1	Putative peptidase S1, PA clan
MtrunR108HiC_018717	MedtrR108_hic.HiC_scaffold_4.3046.gene	1.55454	0.00511267	3.50877	0.000966539	senescence-specific cysteine protease SAG39-like	Putative actinidain
MtrunR108HiC_001804	MedtrR108_hic.HiC_scaffold_1.1804.gene	1.40652	0.0196066	3.25139	0.00311419	hypothetical protein MTR_1g057690	putative protein
MtrunR108HiC_023888	MedtrR108_hic.HiC_scaffold_5.2777.gene	-2.59018	1.53825e-05	-1.9677	0.00199892	hypothetical protein CR513_20823, partial	hypothetical protein
MtrunR108HiC_016819	MedtrR108_hic.HiC_scaffold_4.1148.gene	1.31816	0.026185	3.43335	0.0014823	gag-protease polyprotein	hypothetical protein
MtrunR108HiC_027241	MedtrR108_hic.HiC_scaffold_6.1625.gene	1.17747	0.034034	1.59524	0.0366231	transcription factor bHLH130	Putative helix-loop-helix DNA-binding domain superfamily
MtrunR108HiC_022246	MedtrR108_hic.HiC_scaffold_5.1135.gene	1.45162	0.0229037	3.42975	0.00270363	hypothetical protein BRADI_1g48661v3	putative protein
MtrunR108HiC_001675	MedtrR108_hic.HiC_scaffold_1.1675.gene	1.9609	0.00307864	3.93147	0.000704649	hypothetical protein MtrunA17_Chr1g0169141	putative protein
MtrunR108HiC_009544	MedtrR108_hic.HiC_scaffold_2.4040.gene	1.1437	0.00284989	1.00496	0.0276859	P-loop NTPase domain-containing protein LPA1 homolog 1	Putative P-loop containing nucleoside triphosphate hydrolase
MtrunR108HiC_035234	MedtrR108_hic.HiC_scaffold_8.1402.gene	-1.58924	0.0148463	-1.68813	0.0494989	putative beta-galactosidase	Putative beta-galactosidase
MtrunR108HiC_017656	MedtrR108_hic.HiC_scaffold_4.1985.gene	1.73915	0.00139079	1.47305	0.0236847	PIF1-like helicase	hypothetical protein
MtrunR108HiC_013905	MedtrR108_hic.HiC_scaffold_3.3707.gene	-0.958773	0.0017734	-1.04843	0.00800905	F-box protein 7	Putative F-box domain-containing protein
MtrunR108HiC_016429	MedtrR108_hic.HiC_scaffold_4.758.gene	1.954	0.00384369	2.59662	0.00699873	---NA---	putative protein
MtrunR108HiC_032535	MedtrR108_hic.HiC_scaffold_7.3779.gene	1.45851	0.020025	2.93909	0.00372201	actin cytoskeleton-regulatory complex protein PAN1-like	putative protein
MtrunR108HiC_017066	MedtrR108_hic.HiC_scaffold_4.1395.gene	1.1451	0.00263319	1.56344	0.00471547	protein JINGUBANG	Putative [Myosin heavy-chain] kinase transcription factor WD40-like family
MtrunR108HiC_026681	MedtrR108_hic.HiC_scaffold_6.1065.gene	1.23004	0.000712982	1.44089	0.00344136	nucleolar complex protein 2 homolog isoform X1	Putative nucleolar complex protein
MtrunR108HiC_028083	MedtrR108_hic.HiC_scaffold_6.2467.gene	2.61213	0.0005207	3.18463	0.0031767	dual specificity tyrosine-phosphorylation-regulated kinase 3	Putative dual-specificity kinase CMGC-DYRK-PRP4 family
MtrunR108HiC_018905	MedtrR108_hic.HiC_scaffold_4.3234.gene	-1.42447	0.00090737	-1.20336	0.0225333	putative glycosyltransferase, DXD sugar-binding, alpha 1,4-glycosyltransferase	Putative glycosyltransferase, DXD sugar-binding, alpha 1,4-glycosyltransferase
MtrunR108HiC_036967	MedtrR108_hic.HiC_scaffold_8.3135.gene	-2.85541	3.20189e-05	-1.50031	0.0195413	probable disease resistance protein At5g66900	Putative powdery mildew resistance protein, RPW8
MtrunR108HiC_002155	MedtrR108_hic.HiC_scaffold_1.2155.gene	1.86843	0.00258075	2.82358	0.00360713	protein MAIN-LIKE 1-like	Putative protein-serine/threonine phosphatase
MtrunR108HiC_000602	MedtrR108_hic.HiC_scaffold_1.602.gene	-1.01319	0.00306368	-1.07242	0.0141439	Ribosome biogenesis protein BRX1-like	Putative ribosome biogenesis protein BRX1
MtrunR108HiC_008939	MedtrR108_hic.HiC_scaffold_2.3435.gene	0.921231	0.0250919	1.31634	0.0236437	TMV resistance protein N	Putative P-loop containing nucleoside triphosphate hydrolase
MtrunR108HiC_035250	MedtrR108_hic.HiC_scaffold_8.1418.gene	1.78749	0.00692749	2.04602	0.0182846	hypothetical protein MTR_8g039520	putative protein
MtrunR108HiC_015979	MedtrR108_hic.HiC_scaffold_4.308.gene	1.0884	0.0310245	1.89061	0.00928316	---NA---	hypothetical protein
MtrunR108HiC_027932	MedtrR108_hic.HiC_scaffold_6.2316.gene	1.42434	0.0117128	3.4841	0.00207183	U3 small nucleolar ribonucleoprotein protein MPP10-like	putative protein
MtrunR108HiC_004261	MedtrR108_hic.HiC_scaffold_1.4261.gene	-0.733155	0.0347796	-1.25181	0.0123893	phosphoglucomutase/phosphomannomutase family protein	Putative phosphotransferase (phosphomutase)
MtrunR108HiC_028564	MedtrR108_hic.HiC_scaffold_6.2948.gene	-2.19145	0.000310879	-1.87965	0.0114934	protein phosphatase 2C and cyclic nucleotide-binding/kinase domain-containing protein isoform X1	Putative cGMP-dependent protein kinase AGC-PKA-PKG family
MtrunR108HiC_021961	MedtrR108_hic.HiC_scaffold_5.850.gene	-2.68622	0.00194818	-2.91955	0.0187947	BES1/BZR1 homolog protein 2	Putative transcription factor BES/BZR family
MtrunR108HiC_010100	MedtrR108_hic.HiC_scaffold_2.4596.gene	1.62376	0.0038427	1.93156	0.0141387	Retrovirus-related Pol polyprotein from transposon TNT 1-94	putative protein
MtrunR108HiC_035186	MedtrR108_hic.HiC_scaffold_8.1354.gene	1.58651	0.0172782	1.79652	0.0376316	Ulp1 protease family, carboxy-terminal domain protein	Putative Ulp1 protease family catalytic domain, papain-like cysteine peptidase superfamily
MtrunR108HiC_027517	MedtrR108_hic.HiC_scaffold_6.1901.gene	1.79507	0.0126165	2.80901	0.0108889	putative transcription factor interactor and regulator CCHC(Zn) family	Putative transcription factor interactor and regulator CCHC(Zn) family
MtrunR108HiC_008304	MedtrR108_hic.HiC_scaffold_2.2800.gene	1.76969	0.0114324	2.1383	0.0231694	GRF zinc finger protein	Putative transcription factor GRF family
MtrunR108HiC_000291	MedtrR108_hic.HiC_scaffold_1.291.gene	-2.61171	0.00786694	-3.20789	0.0223792	BRI1 kinase inhibitor 1	Putative BKI1/Probable membrane-associated kinase regulator 1/3/4
MtrunR108HiC_011761	MedtrR108_hic.HiC_scaffold_3.1563.gene	1.45051	0.0178389	3.1296	0.00268448	LRR and NB-ARC domain disease resistance protein	putative protein
MtrunR108HiC_025922	MedtrR108_hic.HiC_scaffold_6.306.gene	1.49922	0.0112694	4.64562	0.000270225	DUF4283 domain protein	putative protein
MtrunR108HiC_019958	MedtrR108_hic.HiC_scaffold_4.4287.gene	-1.03774	0.00241658	-1.06206	0.012264	hypothetical protein MTR_8g086980	putative protein
MtrunR108HiC_034723	MedtrR108_hic.HiC_scaffold_8.891.gene	1.20102	0.0282208	3.42992	0.00102171	extensin, putative	putative protein
MtrunR108HiC_029877	MedtrR108_hic.HiC_scaffold_7.1121.gene	2.04864	0.000333749	1.89249	0.00712472	putative retrotransposon gag domain-containing protein	putative protein
MtrunR108HiC_027917	MedtrR108_hic.HiC_scaffold_6.2301.gene	-3.17582	0.000101688	-2.16099	0.0242068	ABC transporter G family member 11	Putative ABC-type sulfate transporter
MtrunR108HiC_015631	MedtrR108_hic.HiC_scaffold_3.5433.gene	-1.37563	0.000269125	-0.904691	0.0331438	histone deacetylase 19	Putative histone deacetylase
MtrunR108HiC_036182	MedtrR108_hic.HiC_scaffold_8.2350.gene	1.2127	0.0240703	1.85285	0.0141166	IAA-amino acid hydrolase ILR1-like 4	Putative peptidase M20, bacterial exopeptidase dimerisation domain-containing protein
MtrunR108HiC_038732	MedtrR108_hic.HiC_scaffold_8.4900.gene	-2.85995	7.91861e-05	-2.25409	0.0109681	ATP phosphoribosyltransferase 2, chloroplastic	Putative ATP phosphoribosyltransferase
MtrunR108HiC_000901	MedtrR108_hic.HiC_scaffold_1.901.gene	1.43134	0.00385499	2.21122	0.00392613	uncharacterized protein LOC112422065	putative protein
MtrunR108HiC_027812	MedtrR108_hic.HiC_scaffold_6.2196.gene	0.874961	0.0188742	2.76425	0.000534851	putative transcription factor/ chromatin remodeling BED-type(Zn) family	Putative transcription factor/ chromatin remodeling BED-type(Zn) family
MtrunR108HiC_019397	MedtrR108_hic.HiC_scaffold_4.3726.gene	-0.712877	0.00709411	-0.732348	0.0241159	p53 and DNA damage-regulated protein 1	Putative p53 and DNA damage-regulated protein
MtrunR108HiC_028057	MedtrR108_hic.HiC_scaffold_6.2441.gene	1.19663	0.0252032	2.33739	0.00639509	cytokinin hydroxylase	Putative cytochrome P450
MtrunR108HiC_000566	MedtrR108_hic.HiC_scaffold_1.566.gene	-2.16558	6.59294e-05	-1.98619	0.00353302	probable protein phosphatase 2C 60	Putative protein-serine/threonine phosphatase
MtrunR108HiC_025498	MedtrR108_hic.HiC_scaffold_5.4387.gene	-1.66221	0.00283045	-1.73978	0.0211929	splicing factor ESS-2 homolog	Putative nuclear protein DGCR14/ESS-2
MtrunR108HiC_013067	MedtrR108_hic.HiC_scaffold_3.2869.gene	-2.24471	3.94403e-05	-1.82287	0.00512218	UDP-galactose transporter 1	Putative sugar phosphate transporter domain-containing protein
MtrunR108HiC_016412	MedtrR108_hic.HiC_scaffold_4.741.gene	1.18378	0.0490011	2.04522	0.0195085	putative NBS resistance protein	Putative transcription factor interactor and regulator CCHC(Zn) family
MtrunR108HiC_032085	MedtrR108_hic.HiC_scaffold_7.3329.gene	1.39806	0.0071829	2.36639	0.00363387	elongation factor 1-alpha	Putative protein-synthesizing GTPase
MtrunR108HiC_000425	MedtrR108_hic.HiC_scaffold_1.425.gene	-2.28232	6.29566e-05	-1.75093	0.00960084	3'-5' exonuclease	Putative ribonuclease D
MtrunR108HiC_007020	MedtrR108_hic.HiC_scaffold_2.1516.gene	-3.65153	0.000398172	-2.56794	0.0223979	protein SRC2	Putative C2 domain-containing protein
MtrunR108HiC_036867	MedtrR108_hic.HiC_scaffold_8.3035.gene	-2.14419	6.76376e-05	-1.66804	0.00839043	hypothetical protein MTR_8g077440	putative protein
MtrunR108HiC_024358	MedtrR108_hic.HiC_scaffold_5.3247.gene	-1.92223	0.000260482	-1.52017	0.0183143	lecithin retinol acyltransferase	Putative LRAT domain-containing protein
MtrunR108HiC_016158	MedtrR108_hic.HiC_scaffold_4.487.gene	0.615809	0.0363086	0.725185	0.0470125	putative pentatricopeptide repeat-containing protein At3g01580	Putative tetratricopeptide-like helical domain superfamily
MtrunR108HiC_034687	MedtrR108_hic.HiC_scaffold_8.855.gene	-2.59972	0.00164014	-3.07765	0.0106453	two-component response regulator-like PRR95 isoform X1	Putative response regulator and transcription factor RR-A-type family
MtrunR108HiC_006634	MedtrR108_hic.HiC_scaffold_2.1130.gene	1.51993	0.00264499	1.81753	0.00929317	elongation factor Tu GTP-binding domain protein	Putative translation protein, beta-barrel domain superfamily
MtrunR108HiC_025223	MedtrR108_hic.HiC_scaffold_5.4112.gene	-1.08783	0.00390915	-0.945062	0.0469167	F-box/RNI/FBD-like domain protein	Putative F-box domain, FBD domain, leucine-rich repeat domain superfamily
MtrunR108HiC_005638	MedtrR108_hic.HiC_scaffold_2.134.gene	1.72081	0.00541812	1.87737	0.0180286	bidirectional sugar transporter N3-like	Putative SWEET sugar transporter
MtrunR108HiC_027981	MedtrR108_hic.HiC_scaffold_6.2365.gene	-2.74758	5.36343e-05	-2.54316	0.00310746	mediator of RNA polymerase II transcription subunit 7a	Putative transcription regulator MED7 family
MtrunR108HiC_006437	MedtrR108_hic.HiC_scaffold_2.933.gene	2.24494	0.00141562	4.33582	0.000859299	putative petal formation-expressed	Putative petal formation-expressed
MtrunR108HiC_027267	MedtrR108_hic.HiC_scaffold_6.1651.gene	1.85758	0.0131825	2.90813	0.0110386	WRKY DNA-binding domain protein	Putative transcription factor WRKY family
MtrunR108HiC_011538	MedtrR108_hic.HiC_scaffold_3.1340.gene	-2.37472	0.000122879	-2.5653	0.00158106	putative phospholipase A2 domain-containing protein	Putative phospholipase A2 domain superfamily
MtrunR108HiC_005133	MedtrR108_hic.HiC_scaffold_1.5133.gene	0.927316	0.00846217	1.51417	0.00210024	pentatricopeptide repeat-containing protein At5g39350	Putative tetratricopeptide-like helical domain superfamily
MtrunR108HiC_014180	MedtrR108_hic.HiC_scaffold_3.3982.gene	1.07286	0.0155648	2.4386	0.00266302	sugar carrier protein C-like	Putative sugar transport protein STP/MST-like, plant
MtrunR108HiC_003020	MedtrR108_hic.HiC_scaffold_1.3020.gene	1.21006	0.0193337	2.79276	0.00282147	replication factor-A carboxy-terminal domain protein	Putative nucleic acid-binding protein
MtrunR108HiC_000249	MedtrR108_hic.HiC_scaffold_1.249.gene	-0.855095	0.00572899	-1.03553	0.0142022	putative transcription factor B3-Domain family	Putative transcription factor B3-Domain family
MtrunR108HiC_002363	MedtrR108_hic.HiC_scaffold_1.2363.gene	-3.14526	3.09717e-05	-2.22639	0.00523607	homogentisate solanesyltransferase, chloroplastic isoform X1	Putative homogentisate solanesyltransferase
MtrunR108HiC_009357	MedtrR108_hic.HiC_scaffold_2.3853.gene	-2.46038	0.00254203	-2.61211	0.0201035	leucine-rich repeat extensin-like protein 3	putative protein
MtrunR108HiC_036845	MedtrR108_hic.HiC_scaffold_8.3013.gene	1.53675	0.0010349	1.78279	0.00575105	AAA-ATPase At3g50940-like	Putative AAA+ ATPase domain, ATPase, AAA-type, core, AAA-type ATPase domain-containing protein
MtrunR108HiC_019314	MedtrR108_hic.HiC_scaffold_4.3643.gene	2.36978	0.00147679	2.71534	0.00668224	NAD(P)H dehydrogenase (quinone) FQR1	Putative NAD(P)H dehydrogenase (quinone)
MtrunR108HiC_001263	MedtrR108_hic.HiC_scaffold_1.1263.gene	-2.10967	7.16166e-05	-1.33657	0.0221957	B3 domain-containing transcription factor VRN1	Putative transcription factor B3-Domain family
MtrunR108HiC_029494	MedtrR108_hic.HiC_scaffold_7.738.gene	1.08596	0.0399367	2.62643	0.0029648	SNF2 domain-containing protein CLASSY 1-like	Putative SNF2 domain-containing protein CLSY/DRD1
MtrunR108HiC_020134	MedtrR108_hic.HiC_scaffold_4.4463.gene	1.26273	0.000154204	1.73855	0.000970039	pentatricopeptide repeat-containing protein At4g02750-like	Putative tetratricopeptide-like helical domain superfamily
MtrunR108HiC_009157	MedtrR108_hic.HiC_scaffold_2.3653.gene	1.31473	0.034645	2.60587	0.00823088	transcription factor MYB101	Putative transcription factor MYB-HB-like family
MtrunR108HiC_032812	MedtrR108_hic.HiC_scaffold_7.4056.gene	1.35262	0.012592	1.54668	0.0424417	Retrovirus-related Pol polyprotein from transposon TNT 1-94	Putative RNA-directed DNA polymerase
MtrunR108HiC_007692	MedtrR108_hic.HiC_scaffold_2.2188.gene	1.46554	0.0096693	1.5779	0.0334772	zinc finger BED domain-containing protein RICESLEEPER 2-like	Putative ribonuclease H-like superfamily
MtrunR108HiC_021253	MedtrR108_hic.HiC_scaffold_5.142.gene	1.55065	0.000936422	1.18399	0.038921	60S ribosomal export protein NMD3	Putative ribosomal export protein Nmd3
MtrunR108HiC_038484	MedtrR108_hic.HiC_scaffold_8.4652.gene	1.81603	0.00100269	2.33285	0.00360843	putative F-box domain, leucine-rich repeat domain, L domain-containing protein	Putative leucine-rich repeat domain superfamily
MtrunR108HiC_035125	MedtrR108_hic.HiC_scaffold_8.1293.gene	0.923686	0.0384022	3.30698	0.000409465	calmodulin-like protein 7	Putative EF-hand domain-containing protein
MtrunR108HiC_021355	MedtrR108_hic.HiC_scaffold_5.244.gene	-3.2398	6.5789e-05	-1.76608	0.0404801	RIESKE (2Fe-2S) domain-containing protein	Putative rieske-like [2Fe-2S] domain, NirD-type, rieske [2Fe-2S] iron-sulphur protein
MtrunR108HiC_008197	MedtrR108_hic.HiC_scaffold_2.2693.gene	1.54012	0.0176224	2.69116	0.00547401	myrcene synthase, chloroplastic isoform X2	Putative (-)-alpha-terpineol synthase
MtrunR108HiC_032605	MedtrR108_hic.HiC_scaffold_7.3849.gene	-2.13191	0.000123109	-1.19972	0.0409034	calcium-transporting ATPase 4, endoplasmic reticulum-type	Putative P-type Ca(2+) transporter
MtrunR108HiC_036729	MedtrR108_hic.HiC_scaffold_8.2897.gene	-3.72164	5.99489e-05	-2.63857	0.0116131	F-box protein At2g26160	Putative F-box domain-containing protein
MtrunR108HiC_005604	MedtrR108_hic.HiC_scaffold_2.100.gene	1.4067	0.017906	1.57568	0.0481063	ribonuclease H	hypothetical protein
MtrunR108HiC_013855	MedtrR108_hic.HiC_scaffold_3.3657.gene	2.66937	9.9904e-05	4.11886	0.000458814	putative C2 domain-containing protein	Putative C2 domain-containing protein
MtrunR108HiC_012158	MedtrR108_hic.HiC_scaffold_3.1960.gene	1.63526	0.00757898	2.43558	0.00616049	putative aminotransferase-like, plant mobile domain-containing protein	Putative aminotransferase-like, plant mobile domain, protein MAINTENANCE OF MERISTEMS
MtrunR108HiC_013343	MedtrR108_hic.HiC_scaffold_3.3145.gene	-0.688605	0.018537	-0.781322	0.027129	rac-like GTP-binding protein ARAC8	Putative small GTP-binding protein
MtrunR108HiC_008815	MedtrR108_hic.HiC_scaffold_2.3311.gene	1.79422	0.000493601	2.33723	0.00243239	increased DNA methylation 3	Putative increased DNA methylation 2/3
MtrunR108HiC_038798	MedtrR108_hic.HiC_scaffold_8.4966.gene	1.5894	0.0142262	3.90665	0.000463204	hypothetical protein MTR_4g131880	putative protein
MtrunR108HiC_012381	MedtrR108_hic.HiC_scaffold_3.2183.gene	1.4901	0.0106746	3.2673	0.00183775	putative transcription factor C2H2 family	Putative transcription factor C2H2 family
MtrunR108HiC_029800	MedtrR108_hic.HiC_scaffold_7.1044.gene	1.67836	0.00143958	1.54395	0.0198645	uncharacterized LOC100815720	putative protein
MtrunR108HiC_009400	MedtrR108_hic.HiC_scaffold_2.3896.gene	-2.43333	0.00437201	-2.52807	0.037648	protein trichome birefringence-like 39	Putative PMR5 domain, PC-Esterase
MtrunR108HiC_018817	MedtrR108_hic.HiC_scaffold_4.3146.gene	-3.14824	1.11628e-05	-2.31051	0.00200022	probable WRKY transcription factor 4 isoform X1	Putative transcription factor WRKY family
MtrunR108HiC_021755	MedtrR108_hic.HiC_scaffold_5.644.gene	-3.3358	3.50896e-05	-1.45729	0.0328143	calcium-transporting ATPase 2, plasma membrane-type	Putative P-type Ca(2+) transporter
MtrunR108HiC_019671	MedtrR108_hic.HiC_scaffold_4.4000.gene	-1.02092	0.00232946	-1.32875	0.00604866	IAA-alanine resistance protein 1	Putative zinc/iron permease
MtrunR108HiC_033099	MedtrR108_hic.HiC_scaffold_7.4343.gene	-2.44177	0.00049133	-2.19953	0.0137416	ethylene response sensor 1	Putative histidine kinase
MtrunR108HiC_014416	MedtrR108_hic.HiC_scaffold_3.4218.gene	-2.36183	0.000133595	-1.85144	0.0164056	serine/threonine-protein kinase SRK2A	Putative protein kinase CAMK-OST1L family
MtrunR108HiC_008978	MedtrR108_hic.HiC_scaffold_2.3474.gene	3.43023	5.54063e-05	2.25304	0.0110818	AT-hook motif nuclear-localized protein 10	Putative AT-hook motif nuclear-localized protein
MtrunR108HiC_015493	MedtrR108_hic.HiC_scaffold_3.5295.gene	-2.35476	0.000105407	-2.11398	0.00749834	RNA-binding protein 38	Putative RNA recognition motif domain, nucleotide-binding alpha-beta plait domain superfamily
MtrunR108HiC_029332	MedtrR108_hic.HiC_scaffold_7.576.gene	0.959779	0.00970234	1.35683	0.00845312	anaphase-promoting complex subunit 2 isoform X1	Putative cullin, anaphase-promoting complex subunit 2, cullin domain superfamily
MtrunR108HiC_020847	MedtrR108_hic.HiC_scaffold_4.5176.gene	-1.09477	0.0112835	-1.61186	0.00137813	hypothetical protein MTR_8g083450	putative protein
MtrunR108HiC_026775	MedtrR108_hic.HiC_scaffold_6.1159.gene	1.9584	0.00205444	2.42157	0.0084727	abscisic acid 8'-hydroxylase 3	Putative (+)-abscisic acid 8'-hydroxylase
MtrunR108HiC_006932	MedtrR108_hic.HiC_scaffold_2.1428.gene	1.45478	0.0346745	2.44905	0.0151262	disease-resistance response protein	Putative Bet v I/Major latex protein
MtrunR108HiC_029399	MedtrR108_hic.HiC_scaffold_7.643.gene	-1.35673	0.000315612	-0.908725	0.0345619	DNA-binding protein, putative	Putative Jas TPL-binding domain-containing protein
MtrunR108HiC_006334	MedtrR108_hic.HiC_scaffold_2.830.gene	1.42183	0.0031469	2.21435	0.00430951	putative F-box domain-containing protein	Putative F-box domain-containing protein
MtrunR108HiC_016618	MedtrR108_hic.HiC_scaffold_4.947.gene	-2.95044	4.45927e-05	-2.0172	0.0119655	MACPF domain-containing protein CAD1-like	Putative MACPF domain-containing protein CAD1/NSL1
MtrunR108HiC_026846	MedtrR108_hic.HiC_scaffold_6.1230.gene	3.30283	9.60515e-05	1.97604	0.0268447	putative pectinesterase inhibitor domain-containing protein	Putative invertase/pectin methylesterase inhibitor domain superfamily
MtrunR108HiC_032111	MedtrR108_hic.HiC_scaffold_7.3355.gene	1.60876	0.0040898	4.68143	0.000310787	disease resistance protein rga2-like	Putative P-loop containing nucleoside triphosphate hydrolase
MtrunR108HiC_005583	MedtrR108_hic.HiC_scaffold_2.79.gene	-3.15963	0.000253768	-2.36113	0.0200983	potassium channel AKT2/3 isoform X1	Putative cyclic nucleotide-binding domain, potassium channel, voltage-dependent, EAG/ELK/ERG
MtrunR108HiC_028512	MedtrR108_hic.HiC_scaffold_6.2896.gene	-2.47945	1.91322e-05	-1.17349	0.0347971	TATA-binding protein-associated factor 2N	Putative Zinc finger, RanBP2-type, TAF15/EWS/TLS family, Zinc finger, RanBP2-type superfamily
MtrunR108HiC_022774	MedtrR108_hic.HiC_scaffold_5.1663.gene	-1.0955	0.00490331	-1.04131	0.037904	protein ALTERED XYLOGLUCAN 4	Putative PMR5 domain, PC-Esterase, protein altered xyloglucan 4
MtrunR108HiC_020333	MedtrR108_hic.HiC_scaffold_4.4662.gene	-3.05844	2.54114e-05	-2.5275	0.00209779	putative tetratricopeptide-like helical domain-containing protein	Putative tetratricopeptide-like helical domain superfamily
MtrunR108HiC_018625	MedtrR108_hic.HiC_scaffold_4.2954.gene	0.573374	0.041769	1.07053	0.00640134	putative pentatricopeptide repeat-containing protein At1g10330	Putative tetratricopeptide-like helical domain superfamily
MtrunR108HiC_014815	MedtrR108_hic.HiC_scaffold_3.4617.gene	1.26347	0.0487008	2.18675	0.0169654	disease resistance protein (TIR-NBS-LRR class)	putative protein
MtrunR108HiC_038435	MedtrR108_hic.HiC_scaffold_8.4603.gene	-2.41794	0.000892361	-2.54535	0.0111971	3-oxoacyl-[acyl-carrier-protein] synthase II, chloroplastic	Putative beta-ketoacyl-[acyl-carrier-protein] synthase II
MtrunR108HiC_003270	MedtrR108_hic.HiC_scaffold_1.3270.gene	1.27105	0.0290961	3.0283	0.00330782	Ty3/gypsy retrotransposon protein	Putative nucleotidyltransferase, Ribonuclease H
MtrunR108HiC_028828	MedtrR108_hic.HiC_scaffold_7.72.gene	-1.67365	0.00842798	-2.13542	0.0209645	heparan-alpha-glucosaminide N-acetyltransferase	Putative heparan-alpha-glucosaminide N-acetyltransferase
MtrunR108HiC_001237	MedtrR108_hic.HiC_scaffold_1.1237.gene	1.7861	0.00134165	3.81451	0.000361797	GEM-like protein 4	Putative GEM-like protein
MtrunR108HiC_037382	MedtrR108_hic.HiC_scaffold_8.3550.gene	1.34192	0.0211464	2.682	0.00390185	transducin/WD40 repeat protein	Putative transcription factor WD40-like family
MtrunR108HiC_012460	MedtrR108_hic.HiC_scaffold_3.2262.gene	1.74265	0.000681438	3.73829	0.000336456	molybdate transporter 1	Putative molybdate transporter 1/2
MtrunR108HiC_019992	MedtrR108_hic.HiC_scaffold_4.4321.gene	1.27039	0.00968488	1.87268	0.0111499	alpha,alpha-trehalose-phosphate synthase [UDP-forming] 1-like	Putative alpha,alpha-trehalose-phosphate synthase (UDP-forming)
MtrunR108HiC_015208	MedtrR108_hic.HiC_scaffold_3.5010.gene	-2.112	5.49387e-05	-1.37807	0.0136881	tryptophan--tRNA ligase, chloroplastic/mitochondrial	Putative tryptophan--tRNA ligase
MtrunR108HiC_003416	MedtrR108_hic.HiC_scaffold_1.3416.gene	-2.17429	3.10207e-05	-2.19485	0.0011726	F-box/LRR-repeat protein 13 isoform X2	putative protein
MtrunR108HiC_007718	MedtrR108_hic.HiC_scaffold_2.2214.gene	1.86984	0.00168044	1.9736	0.0119737	F-box protein	Putative F-box-like domain superfamily protein
MtrunR108HiC_001988	MedtrR108_hic.HiC_scaffold_1.1988.gene	1.4995	0.00264815	2.6637	0.00205114	probable F-box protein At5g04010	Putative F-box domain-containing protein
MtrunR108HiC_004471	MedtrR108_hic.HiC_scaffold_1.4471.gene	1.61084	0.00208609	2.08755	0.00543768	L-type lectin-domain containing receptor kinase S.6	Putative protein kinase RLK-Pelle-L-LEC family
MtrunR108HiC_017171	MedtrR108_hic.HiC_scaffold_4.1500.gene	1.30584	0.0301032	2.47657	0.0128267	IST1-like protein	Putative vacuolar protein sorting-associated protein Ist1
MtrunR108HiC_037255	MedtrR108_hic.HiC_scaffold_8.3423.gene	-2.43131	0.000119947	-2.96148	0.0012758	homeobox-leucine zipper protein HAT4	Putative transcription factor HD-ZIP family
MtrunR108HiC_019017	MedtrR108_hic.HiC_scaffold_4.3346.gene	-0.934872	0.00114655	-0.758895	0.0213792	prostaglandin reductase-3	Putative 15-hydroxyprostaglandin dehydrogenase (NAD(+))
MtrunR108HiC_032261	MedtrR108_hic.HiC_scaffold_7.3505.gene	0.93216	0.0206735	2.68817	0.0012529	cyclin-T1-3-like isoform X1	Putative cyclin
MtrunR108HiC_030667	MedtrR108_hic.HiC_scaffold_7.1911.gene	1.71904	0.0140704	3.49478	0.00281491	---NA---	putative protein
MtrunR108HiC_038931	MedtrR108_hic.HiC_scaffold_8.5099.gene	-2.0099	3.84646e-05	-1.20701	0.015188	tropinone reductase-like 3	Putative short-chain dehydrogenase/reductase SDR, NAD(P)-binding domain superfamily
MtrunR108HiC_023590	MedtrR108_hic.HiC_scaffold_5.2479.gene	-1.79841	0.000104322	-1.67719	0.00202682	glycosyltransferase BC10-like	Putative glycosyl transferase, family 14
MtrunR108HiC_017736	MedtrR108_hic.HiC_scaffold_4.2065.gene	1.72579	0.012067	4.15412	0.000756853	auxin-responsive protein SAUR50	Putative small auxin-up RNA
MtrunR108HiC_023745	MedtrR108_hic.HiC_scaffold_5.2634.gene	1.07724	0.0134815	1.31712	0.0299222	aspartic proteinase-like protein 1	Putative nepenthesin
MtrunR108HiC_023448	MedtrR108_hic.HiC_scaffold_5.2337.gene	-1.43901	0.000850225	-2.35061	0.00064812	protein BTR1 isoform X2	putative protein
MtrunR108HiC_009284	MedtrR108_hic.HiC_scaffold_2.3780.gene	1.80556	0.00822021	3.09404	0.00438572	NDR1/HIN1-like protein 6	putative protein
MtrunR108HiC_025216	MedtrR108_hic.HiC_scaffold_5.4105.gene	1.10838	0.0236527	2.77402	0.00331427	calcium-dependent protein kinase 2	Putative calcium/calmodulin-dependent protein kinase CAMK-CDPK family
MtrunR108HiC_017098	MedtrR108_hic.HiC_scaffold_4.1427.gene	-1.378	0.000460964	-1.11934	0.0132209	condensin complex subunit 1	Putative armadillo-like helical, condensin subunit 1/Condensin-2 complex subunit D3
MtrunR108HiC_034017	MedtrR108_hic.HiC_scaffold_8.185.gene	1.90928	0.0046796	2.9652	0.00240709	hypothetical protein MTR_8g008920	hypothetical protein
MtrunR108HiC_027430	MedtrR108_hic.HiC_scaffold_6.1814.gene	2.236	0.00138653	3.85266	0.000785009	---NA---	hypothetical protein
MtrunR108HiC_018741	MedtrR108_hic.HiC_scaffold_4.3070.gene	1.10797	0.0125991	1.73212	0.00764204	putative multidrug resistance protein	Putative ABC-type xenobiotic transporter
MtrunR108HiC_002657	MedtrR108_hic.HiC_scaffold_1.2657.gene	0.939195	0.0153115	2.15539	0.00237231	probable 3-deoxy-D-manno-octulosonic acid transferase, mitochondrial isoform X1	Putative transferase
MtrunR108HiC_024463	MedtrR108_hic.HiC_scaffold_5.3352.gene	1.59098	0.0111359	2.52704	0.0068941	putative TIR-NBS-LRR resistance protein	hypothetical protein
MtrunR108HiC_036968	MedtrR108_hic.HiC_scaffold_8.3136.gene	-2.617	6.33256e-05	-1.81165	0.0149592	serine/threonine-protein kinase SRK2I	Putative protein kinase CAMK-OST1L family
MtrunR108HiC_021611	MedtrR108_hic.HiC_scaffold_5.500.gene	0.913806	0.0363609	2.30399	0.00335835	DNA mismatch repair protein MSH4 isoform X1	Putative DNA mismatch repair protein MutS, core
MtrunR108HiC_029062	MedtrR108_hic.HiC_scaffold_7.306.gene	-1.49573	0.000365403	-1.10521	0.0198692	UDP-glycosyltransferase 83A1	Putative trans-zeatin O-beta-D-glucosyltransferase
MtrunR108HiC_025485	MedtrR108_hic.HiC_scaffold_5.4374.gene	1.1278	0.00379499	2.15211	0.00126978	pentatricopeptide repeat-containing protein At1g08070, chloroplastic-like	Putative tetratricopeptide-like helical domain superfamily, DYW domain-containing protein
MtrunR108HiC_034285	MedtrR108_hic.HiC_scaffold_8.453.gene	1.25599	0.0313137	3.72028	0.000783176	---NA---	hypothetical protein
MtrunR108HiC_034693	MedtrR108_hic.HiC_scaffold_8.861.gene	-3.98373	1.62571e-05	-2.80714	0.00760165	subtilisin-like protease SBT1.9	Putative tripeptidyl-peptidase II
MtrunR108HiC_002939	MedtrR108_hic.HiC_scaffold_1.2939.gene	1.64389	0.0115	1.84417	0.0269637	Retrovirus-related Pol polyprotein from transposon TNT 1-94	Putative RNA-directed DNA polymerase
MtrunR108HiC_012915	MedtrR108_hic.HiC_scaffold_3.2717.gene	2.59923	0.00141882	3.33207	0.00309855	glutathione S-transferase T3	Putative glutathione transferase
MtrunR108HiC_029509	MedtrR108_hic.HiC_scaffold_7.753.gene	1.33849	0.0402993	2.9885	0.00763644	DELLA protein RGL1-like	GRAS family protein RAM1
MtrunR108HiC_030661	MedtrR108_hic.HiC_scaffold_7.1905.gene	-1.72876	0.000124623	-1.2118	0.0152722	telomere repeat-binding protein 5-like	Putative transcription factor MYB-HB-like family
MtrunR108HiC_029594	MedtrR108_hic.HiC_scaffold_7.838.gene	-1.346	0.000295136	-0.758892	0.0468135	plant/MOJ10-14 protein	putative protein
MtrunR108HiC_024705	MedtrR108_hic.HiC_scaffold_5.3594.gene	-1.32006	0.00317252	-1.1356	0.0480496	ferritin-2, chloroplastic	Putative ferroxidase
MtrunR108HiC_000833	MedtrR108_hic.HiC_scaffold_1.833.gene	-2.49684	0.000280444	-2.40376	0.00807443	uncharacterized protein At4g00950	putative protein
MtrunR108HiC_029795	MedtrR108_hic.HiC_scaffold_7.1039.gene	1.25367	0.0452137	2.93139	0.00572206	transmembrane protein, putative	putative protein
MtrunR108HiC_015321	MedtrR108_hic.HiC_scaffold_3.5123.gene	-2.03861	3.36815e-05	-1.42844	0.00617482	BEL1-like homeodomain protein 7	Putative transcription factor Homeodomain-TALE-BEL family
MtrunR108HiC_022876	MedtrR108_hic.HiC_scaffold_5.1765.gene	-2.28939	1.91752e-05	-1.33507	0.00435423	transmembrane protein, putative	hypothetical protein
MtrunR108HiC_023181	MedtrR108_hic.HiC_scaffold_5.2070.gene	2.06603	0.00109943	3.51753	0.00123139	transmembrane protein, putative	putative protein
MtrunR108HiC_034349	MedtrR108_hic.HiC_scaffold_8.517.gene	-1.33339	0.00301193	-1.82949	0.00810456	IAA-amino acid hydrolase ILR1-like 4	Putative peptidase M20, amidohydrolase, bacterial exopeptidase dimerisation
MtrunR108HiC_012938	MedtrR108_hic.HiC_scaffold_3.2740.gene	-1.63242	0.000106418	-1.15895	0.0165787	adenyl cyclase	Putative tetratricopeptide-like helical domain superfamily
MtrunR108HiC_023411	MedtrR108_hic.HiC_scaffold_5.2300.gene	1.47602	0.0100678	3.52519	0.00107672	---NA---	hypothetical protein
MtrunR108HiC_024343	MedtrR108_hic.HiC_scaffold_5.3232.gene	1.34291	0.00950356	2.815	0.00174514	putative chromatin remodeler Bromodomain family	Putative chromatin remodeler Bromodomain family
MtrunR108HiC_018442	MedtrR108_hic.HiC_scaffold_4.2771.gene	1.02814	0.00354256	1.43162	0.00269253	putative pentatricopeptide repeat-containing protein At5g59900	Putative tetratricopeptide-like helical domain superfamily
MtrunR108HiC_020032	MedtrR108_hic.HiC_scaffold_4.4361.gene	1.96185	0.000610363	3.90623	0.000462952	pectinesterase-like	Putative pectinesterase
MtrunR108HiC_022663	MedtrR108_hic.HiC_scaffold_5.1552.gene	1.75719	0.00441135	2.93654	0.00231096	Beta-arabinofuranosyltransferase RAY1	putative protein
MtrunR108HiC_030020	MedtrR108_hic.HiC_scaffold_7.1264.gene	-2.82459	0.000396847	-2.13283	0.0298759	UPF0051 protein ABCI8, chloroplastic	Putative SUF system FeS cluster assembly, SufBD
MtrunR108HiC_016531	MedtrR108_hic.HiC_scaffold_4.860.gene	-1.00146	0.000815066	-0.989087	0.00855476	methionine aminopeptidase 1A	Putative methionyl aminopeptidase
MtrunR108HiC_022415	MedtrR108_hic.HiC_scaffold_5.1304.gene	1.749	0.00801089	2.61305	0.00547401	putative DNA repair Rad51/transcription factor NusA, alpha-helical	putative protein
MtrunR108HiC_010657	MedtrR108_hic.HiC_scaffold_3.459.gene	1.66441	0.00255596	2.9246	0.00123643	serpin-ZX	Putative Serpin family protein
MtrunR108HiC_004937	MedtrR108_hic.HiC_scaffold_1.4937.gene	-3.52296	2.30181e-05	-2.38668	0.00425171	DUF4228 domain protein	putative protein
MtrunR108HiC_014604	MedtrR108_hic.HiC_scaffold_3.4406.gene	1.5009	0.00559346	4.34176	0.000215611	putative Serpin family protein	Putative Serpin family protein
MtrunR108HiC_014856	MedtrR108_hic.HiC_scaffold_3.4658.gene	-3.00356	7.60407e-05	-2.03899	0.0208742	omega-amidase, chloroplastic	Putative omega-amidase
MtrunR108HiC_018789	MedtrR108_hic.HiC_scaffold_4.3118.gene	1.44152	0.013865	2.62566	0.00547701	nuclear/nucleolar GTPase 2	Putative nucleolar GTP-binding protein
MtrunR108HiC_023129	MedtrR108_hic.HiC_scaffold_5.2018.gene	1.85247	0.00449817	2.10537	0.0159712	putative transcription factor interactor and regulator CCHC(Zn) family	Putative MULE transposase domain-containing protein
MtrunR108HiC_021707	MedtrR108_hic.HiC_scaffold_5.596.gene	-1.28281	0.00379285	-1.82837	0.00692443	malate dehydrogenase, glyoxysomal isoform X1	Putative malate dehydrogenase
MtrunR108HiC_021140	MedtrR108_hic.HiC_scaffold_5.29.gene	-1.70388	0.0039042	-1.57049	0.0308602	40S ribosomal protein S29	Putative ribosomal protein S14
MtrunR108HiC_018601	MedtrR108_hic.HiC_scaffold_4.2930.gene	1.18231	0.0148614	3.02616	0.00202818	transcription factor bHLH162	Putative transcription factor bHLH family
MtrunR108HiC_033610	MedtrR108_hic.HiC_scaffold_7.4854.gene	-2.20506	7.21185e-05	-1.28945	0.0211038	30S ribosomal protein 2, chloroplastic	Putative RNA recognition motif domain, nucleotide-binding alpha-beta plait domain superfamily
MtrunR108HiC_005325	MedtrR108_hic.HiC_scaffold_1.5325.gene	-2.13135	0.000319003	-2.14641	0.00340099	protein PHOTOSYSTEM I ASSEMBLY 2, chloroplastic	Putative Heat shock protein DnaJ, cysteine-rich domain superfamily
MtrunR108HiC_021236	MedtrR108_hic.HiC_scaffold_5.125.gene	-2.63926	0.000264451	-2.65726	0.00571371	12-oxophytodienoate reductase-like protein	Putative 12-oxophytodienoate reductase
MtrunR108HiC_005962	MedtrR108_hic.HiC_scaffold_2.458.gene	-2.3559	0.00020248	-1.86023	0.0175698	homeobox-DDT domain protein RLT1	Putative transcription factor Homobox-WOX family
MtrunR108HiC_016298	MedtrR108_hic.HiC_scaffold_4.627.gene	1.81647	0.00366198	3.10505	0.0024482	transcriptional regulator ATRX homolog	putative protein
MtrunR108HiC_025250	MedtrR108_hic.HiC_scaffold_5.4139.gene	1.10981	0.0283387	2.82643	0.00202389	Lysine-specific demethylase REF6	putative protein
MtrunR108HiC_031407	MedtrR108_hic.HiC_scaffold_7.2651.gene	1.3076	0.0195489	2.72484	0.00271598	glutaredoxin family protein	Putative Thioredoxin-like superfamily
MtrunR108HiC_025897	MedtrR108_hic.HiC_scaffold_6.281.gene	-2.35485	5.63031e-05	-2.08346	0.00408889	glucose-6-phosphate isomerase, cytosolic	Putative glucose-6-phosphate isomerase
MtrunR108HiC_004715	MedtrR108_hic.HiC_scaffold_1.4715.gene	-2.81437	0.00100424	-2.15471	0.0460953	FRIGIDA-like protein 4a	putative protein
MtrunR108HiC_025111	MedtrR108_hic.HiC_scaffold_5.4000.gene	0.587633	0.0176397	0.919154	0.00467998	anaphase-promoting complex subunit 5	Putative tetratricopeptide-like helical domain superfamily, anaphase-promoting complex subunit 5
MtrunR108HiC_035162	MedtrR108_hic.HiC_scaffold_8.1330.gene	-1.41083	0.0144319	-1.54445	0.0109578	---NA---	putative protein
MtrunR108HiC_034914	MedtrR108_hic.HiC_scaffold_8.1082.gene	-2.82358	5.69046e-05	-1.84573	0.0169309	probable glycerol-3-phosphate acyltransferase 8	Putative transferase
MtrunR108HiC_037669	MedtrR108_hic.HiC_scaffold_8.3837.gene	2.0832	0.000522915	4.07556	0.000336456	hypothetical protein MtrunA17_Chr7g0215401	putative protein
MtrunR108HiC_022230	MedtrR108_hic.HiC_scaffold_5.1119.gene	-1.29725	0.000601345	-0.937245	0.0289242	Serine/threonine-protein kinase SRPK	Putative protein kinase CMGC-SRPK family
MtrunR108HiC_009948	MedtrR108_hic.HiC_scaffold_2.4444.gene	-0.869449	0.00117759	-0.705421	0.0270081	pleiotropic drug resistance protein 1	Putative ABC-2 type transporter, P-loop containing nucleoside triphosphate hydrolase
MtrunR108HiC_016960	MedtrR108_hic.HiC_scaffold_4.1289.gene	-1.67425	0.00263639	-1.91936	0.0112146	protein EXPORTIN 1A isoform X1	Putative armadillo-like helical, exportin-1
MtrunR108HiC_017012	MedtrR108_hic.HiC_scaffold_4.1341.gene	1.45901	0.00401097	2.09887	0.00589139	AN1-like zinc finger protein	putative protein
MtrunR108HiC_010337	MedtrR108_hic.HiC_scaffold_3.139.gene	1.40395	0.00487112	2.08174	0.00372804	putative transcription factor interactor and regulator CCHC(Zn) family	Putative MULE transposase domain-containing protein
MtrunR108HiC_010821	MedtrR108_hic.HiC_scaffold_3.623.gene	1.43421	0.0154275	2.56044	0.00565367	Retrovirus-related Pol polyprotein from transposon RE1	Putative retrotransposon gag domain, retrotransposon Copia-like protein
MtrunR108HiC_032245	MedtrR108_hic.HiC_scaffold_7.3489.gene	-1.95293	0.000184495	-1.86914	0.00566977	kinesin-like protein KIN-7K, chloroplastic isoform X1	Putative plus-end-directed kinesin ATPase
MtrunR108HiC_000280	MedtrR108_hic.HiC_scaffold_1.280.gene	-2.00925	0.000432695	-1.92109	0.0147053	probable inactive heme oxygenase 2, chloroplastic	Putative Heme oxygenase (biliverdin-producing)
MtrunR108HiC_021317	MedtrR108_hic.HiC_scaffold_5.206.gene	-1.546	0.00126968	-2.08937	0.0019282	aspartic proteinase CDR1-like	Putative nepenthesin
MtrunR108HiC_007662	MedtrR108_hic.HiC_scaffold_2.2158.gene	1.66706	0.000838068	2.33142	0.00173613	DUF4283 domain protein	putative protein
MtrunR108HiC_023058	MedtrR108_hic.HiC_scaffold_5.1947.gene	-3.43794	0.000142453	-2.41349	0.0212324	photosynthetic NDH subunit of lumenal location 2, chloroplastic	Putative oxygen-evolving enhancer protein
MtrunR108HiC_004933	MedtrR108_hic.HiC_scaffold_1.4933.gene	1.69486	0.00663512	2.69037	0.0031767	MADS-box transcription factor family protein, putative	Putative protein egg apparatus-1
MtrunR108HiC_024425	MedtrR108_hic.HiC_scaffold_5.3314.gene	2.03348	0.0034903	1.98072	0.0247968	leguminosin group485 secreted peptide	putative protein
MtrunR108HiC_005151	MedtrR108_hic.HiC_scaffold_1.5151.gene	1.91609	0.0017148	3.28596	0.00160947	putative FAD-binding domain, FAD/NAD(P)-binding domain-containing protein	Putative FAD-dependent urate hydroxylase
MtrunR108HiC_030888	MedtrR108_hic.HiC_scaffold_7.2132.gene	-0.931025	0.00715137	-0.944023	0.0202246	transcription factor DIVARICATA	Putative transcription factor MYB/SANT family
MtrunR108HiC_003972	MedtrR108_hic.HiC_scaffold_1.3972.gene	-1.62144	0.000310879	-2.82991	0.000172068	glutaredoxin-C11	Putative thioredoxin-disulfide reductase
MtrunR108HiC_034966	MedtrR108_hic.HiC_scaffold_8.1134.gene	-1.62174	0.00033772	-1.85272	0.00275643	propionyl-CoA carboxylase, putative	Putative protein xylosyltransferase
MtrunR108HiC_020449	MedtrR108_hic.HiC_scaffold_4.4778.gene	-3.04284	0.00111888	-2.41613	0.0397858	auxin response factor 2	Putative transcription factor ARF family
MtrunR108HiC_034055	MedtrR108_hic.HiC_scaffold_8.223.gene	-1.51838	0.000966427	-1.32854	0.0200081	tRNA (guanine-N(7)-)-methyltransferase	Putative tRNA (guanine(46)-N(7))-methyltransferase
MtrunR108HiC_018947	MedtrR108_hic.HiC_scaffold_4.3276.gene	-1.9635	0.000453199	-2.01537	0.00697757	pentatricopeptide repeat-containing protein At2g01860	Putative tetratricopeptide-like helical domain superfamily
MtrunR108HiC_026324	MedtrR108_hic.HiC_scaffold_6.708.gene	-5.23577	5.36185e-05	-3.10974	0.0225701	ribulose bisphosphate carboxylase small chain	Putative ribulose-bisphosphate carboxylase
MtrunR108HiC_015446	MedtrR108_hic.HiC_scaffold_3.5248.gene	-1.78538	0.000801145	-2.47685	0.00116408	transmembrane protein, putative	putative protein
MtrunR108HiC_022412	MedtrR108_hic.HiC_scaffold_5.1301.gene	1.27033	0.0305651	2.84821	0.00769698	putative pre-rRNA-processing protein IPI1/Testis-expressed sequence 10 protein	Putative testis-expressed protein 10/pre-rRNA-processing protein Ipi1
MtrunR108HiC_032949	MedtrR108_hic.HiC_scaffold_7.4193.gene	1.63408	0.0030025	3.34175	0.00105523	linker histone H1 and h5 family protein	Putative linker histone H1/H5, domain H15, winged helix-like DNA-binding domain superfamily
MtrunR108HiC_011731	MedtrR108_hic.HiC_scaffold_3.1533.gene	1.39918	0.00654652	1.52467	0.0239064	hypothetical protein MtrunA17_Chr5g0423971	putative protein
MtrunR108HiC_032846	MedtrR108_hic.HiC_scaffold_7.4090.gene	-2.20538	4.81844e-05	-1.47259	0.0154659	iron-sulfur assembly protein IscA-like 2, mitochondrial isoform X4	Putative FeS cluster insertion protein
MtrunR108HiC_029124	MedtrR108_hic.HiC_scaffold_7.368.gene	-1.22665	0.000351404	-0.774227	0.0324148	uncharacterized FCP1 homology domain-containing protein C1271.03c	Putative protein-serine/threonine phosphatase
MtrunR108HiC_006995	MedtrR108_hic.HiC_scaffold_2.1491.gene	1.56672	0.000512374	1.69962	0.00197694	condensin-2 complex subunit D3	Putative armadillo-like helical, condensin subunit 1/Condensin-2 complex subunit D3
MtrunR108HiC_026939	MedtrR108_hic.HiC_scaffold_6.1323.gene	1.78393	0.00145227	2.43678	0.00355398	polyadenylate-binding protein 3	Putative polyadenylate binding protein, human types 1, 2, 3, 4
MtrunR108HiC_010997	MedtrR108_hic.HiC_scaffold_3.799.gene	1.18046	0.0464465	2.79405	0.00550807	F-box protein SKIP23	Putative F-box domain-containing protein
MtrunR108HiC_029293	MedtrR108_hic.HiC_scaffold_7.537.gene	-3.33969	0.00508494	-3.46631	0.0280506	proline dehydrogenase 2, mitochondrial	Putative proline dehydrogenase
MtrunR108HiC_026457	MedtrR108_hic.HiC_scaffold_6.841.gene	1.37123	0.0117384	2.16182	0.00651178	putative calcium-binding protein CML19	Putative EF-hand domain-containing protein
MtrunR108HiC_028779	MedtrR108_hic.HiC_scaffold_7.23.gene	1.26387	0.0197894	2.27128	0.00493993	SNF2 family amino-terminal protein	Putative calcium/calmodulin-dependent protein kinase chromatin remodeling SNF2 family
MtrunR108HiC_024660	MedtrR108_hic.HiC_scaffold_5.3549.gene	-1.62201	0.000370395	-1.44952	0.00736841	proteoglycan 4	putative protein
MtrunR108HiC_021626	MedtrR108_hic.HiC_scaffold_5.515.gene	1.21682	0.0159869	2.38302	0.00366488	choline transporter-like protein 2	putative protein
MtrunR108HiC_022198	MedtrR108_hic.HiC_scaffold_5.1087.gene	-3.34264	5.79786e-05	-2.6614	0.00389276	putative cytochrome P450	Putative cytochrome P450
MtrunR108HiC_036998	MedtrR108_hic.HiC_scaffold_8.3166.gene	1.84043	0.00104513	3.52495	0.000627604	calcineurin-like metallo-phosphoesterase superfamily protein	putative protein
MtrunR108HiC_022468	MedtrR108_hic.HiC_scaffold_5.1357.gene	1.60114	0.00218058	2.78087	0.00209027	putative PGG domain-containing protein	Putative ankyrin repeat-containing domain, PGG domain, ankyrin repeat-containing domain superfamily
MtrunR108HiC_025342	MedtrR108_hic.HiC_scaffold_5.4231.gene	0.964659	0.0114806	1.64926	0.00495642	putative DNA helicase INO80 isoform X1	putative protein
MtrunR108HiC_020734	MedtrR108_hic.HiC_scaffold_4.5063.gene	-0.986532	0.0125625	-2.27718	0.000832793	transcription factor MYBS3	Putative transcription factor MYB-HB-like family
MtrunR108HiC_033483	MedtrR108_hic.HiC_scaffold_7.4727.gene	0.814229	0.0143545	1.77604	0.00153274	acidic endochitinase-like	Putative peptidylprolyl isomerase, Glycosidase
MtrunR108HiC_002512	MedtrR108_hic.HiC_scaffold_1.2512.gene	1.16498	0.0273168	3.25103	0.00137045	transcription factor bHLH52	Putative transcription factor bHLH family
MtrunR108HiC_004561	MedtrR108_hic.HiC_scaffold_1.4561.gene	-4.04449	4.91878e-05	-2.33998	0.0307025	transmembrane ascorbate ferrireductase 1	Putative ascorbate ferrireductase (transmembrane)
MtrunR108HiC_035595	MedtrR108_hic.HiC_scaffold_8.1763.gene	1.35461	0.00774941	1.6493	0.0196184	putative cytochrome P450	Putative cytochrome P450
MtrunR108HiC_000622	MedtrR108_hic.HiC_scaffold_1.622.gene	1.87947	0.00283586	2.14285	0.0124998	uncharacterized protein LOC109789889	Putative Transposase-associated domain-containing protein
MtrunR108HiC_009532	MedtrR108_hic.HiC_scaffold_2.4028.gene	1.28957	0.0207381	3.08892	0.00284051	BEL1-like homeodomain protein 9	Putative transcription factor Homeodomain-TALE-BEL family
MtrunR108HiC_027581	MedtrR108_hic.HiC_scaffold_6.1965.gene	1.32308	0.0162491	2.92867	0.00155511	dehydration-responsive element-binding protein 1E	Putative transcription factor AP2-EREBP family
MtrunR108HiC_013587	MedtrR108_hic.HiC_scaffold_3.3389.gene	-2.23706	4.10002e-05	-1.72213	0.00556701	BZIP transcription factor	putative protein
MtrunR108HiC_032815	MedtrR108_hic.HiC_scaffold_7.4059.gene	2.10428	0.000379414	2.99157	0.000959114	---NA---	putative protein
MtrunR108HiC_011522	MedtrR108_hic.HiC_scaffold_3.1324.gene	0.984418	0.0357825	2.48103	0.00352274	sister-chromatide cohesion protein	Putative cohesin subunit Scc3/SA
MtrunR108HiC_005365	MedtrR108_hic.HiC_scaffold_1.5365.gene	-2.15422	8.13855e-05	-1.97054	0.00302752	UPF0235 protein At5g63440	Putative YggU-like superfamily protein
MtrunR108HiC_035666	MedtrR108_hic.HiC_scaffold_8.1834.gene	1.1856	0.0112027	1.88633	0.00747031	N-6 Adenine-specific DNA methylase	putative protein
MtrunR108HiC_020580	MedtrR108_hic.HiC_scaffold_4.4909.gene	-2.34748	0.000240775	-2.99358	0.00147008	E3 ubiquitin-protein ligase RHA1B-like	Putative transcription factor C2H2 family
MtrunR108HiC_023441	MedtrR108_hic.HiC_scaffold_5.2330.gene	2.24928	0.0010865	3.1558	0.0029587	transmembrane protein, putative	putative protein
MtrunR108HiC_013445	MedtrR108_hic.HiC_scaffold_3.3247.gene	1.17503	0.0119448	2.67174	0.00216185	DUF4283 domain protein	putative protein
MtrunR108HiC_034461	MedtrR108_hic.HiC_scaffold_8.629.gene	1.43968	0.00852141	1.41863	0.0393808	linoleate 9S-lipoxygenase	Putative linoleate 9S-lipoxygenase
MtrunR108HiC_002560	MedtrR108_hic.HiC_scaffold_1.2560.gene	0.942333	0.0181112	1.34495	0.0273647	ras-related protein RABE1c-like	Putative small GTPase, P-loop containing nucleoside triphosphate hydrolase
MtrunR108HiC_035280	MedtrR108_hic.HiC_scaffold_8.1448.gene	1.07675	0.00841926	1.22003	0.0237964	LRR receptor-like kinase family protein	Putative non-specific serine/threonine protein kinase
MtrunR108HiC_008468	MedtrR108_hic.HiC_scaffold_2.2964.gene	2.68341	7.21165e-05	3.81677	0.000458814	auxin-binding protein ABP19a	Putative germin, rmlC-like cupin domain superfamily, rmlC-like jelly roll, germin, manganese binding
MtrunR108HiC_031161	MedtrR108_hic.HiC_scaffold_7.2405.gene	-1.1489	0.000537824	-0.80705	0.0263457	mediator of RNA polymerase II transcription subunit 33A	Putative mediator of RNA polymerase II transcription subunit 33A/B
MtrunR108HiC_037758	MedtrR108_hic.HiC_scaffold_8.3926.gene	1.69146	0.00998948	2.6187	0.00880813	glutaredoxin family protein	putative protein
MtrunR108HiC_020254	MedtrR108_hic.HiC_scaffold_4.4583.gene	0.598125	0.0282043	0.703967	0.0318949	RNA cytidine acetyltransferase 1 isoform X1	Putative tRNA(Met) cytidine acetyltransferase
MtrunR108HiC_038836	MedtrR108_hic.HiC_scaffold_8.5004.gene	1.66526	0.00505994	2.62671	0.00362677	probable F-box protein At4g22030	Putative petal formation-expressed
MtrunR108HiC_020715	MedtrR108_hic.HiC_scaffold_4.5044.gene	-2.48934	2.68991e-05	-1.63573	0.00921699	biotin carboxylase 1, chloroplastic	Putative ligase
MtrunR108HiC_006439	MedtrR108_hic.HiC_scaffold_2.935.gene	1.48574	0.00367627	2.5927	0.00197382	probable F-box protein At4g22030	Putative petal formation-expressed
MtrunR108HiC_038284	MedtrR108_hic.HiC_scaffold_8.4452.gene	1.36255	0.00462943	2.47491	0.00326115	nucleic acid-binding-like protein	Putative Cell division control protein 24, OB domain 2
MtrunR108HiC_036319	MedtrR108_hic.HiC_scaffold_8.2487.gene	-1.83556	5.20988e-05	-1.91696	0.00152963	probable nucleoredoxin 1	Putative protein-disulfide reductase
MtrunR108HiC_026058	MedtrR108_hic.HiC_scaffold_6.442.gene	-2.8233	4.30179e-05	-1.92265	0.0111934	chaperone protein ClpB3, chloroplastic	Putative ClpA/B family, AAA+ ATPase domain, ATPase, AAA-type, core, Clp, repeat (R)
MtrunR108HiC_018411	MedtrR108_hic.HiC_scaffold_4.2740.gene	-1.09707	0.00259192	-1.35463	0.00978008	Protein disulfide-isomerase	Putative protein disulfide-isomerase
MtrunR108HiC_009539	MedtrR108_hic.HiC_scaffold_2.4035.gene	1.50041	0.0185115	2.57613	0.00992017	---NA---	hypothetical protein
MtrunR108HiC_029169	MedtrR108_hic.HiC_scaffold_7.413.gene	-1.67986	7.80079e-05	-1.49721	0.00381358	formyltetrahydrofolate deformylase 1, mitochondrial	Putative formyltetrahydrofolate deformylase
MtrunR108HiC_011754	MedtrR108_hic.HiC_scaffold_3.1556.gene	2.35952	0.00219337	3.52599	0.00221668	putative non-LTR retroelement reverse transcriptase	hypothetical protein
MtrunR108HiC_002528	MedtrR108_hic.HiC_scaffold_1.2528.gene	1.0087	0.0387183	2.14115	0.0109578	putative HVA22-like protein g	putative protein
MtrunR108HiC_006543	MedtrR108_hic.HiC_scaffold_2.1039.gene	-0.844355	0.00528374	-1.01064	0.0107997	transcriptional adapter ADA2b	Putative transcription factor MYB/SANT family
MtrunR108HiC_016174	MedtrR108_hic.HiC_scaffold_4.503.gene	1.35163	0.0261396	3.37211	0.00179374	GDSL esterase/lipase CPRD49	Putative SGNH hydrolase superfamily
MtrunR108HiC_022992	MedtrR108_hic.HiC_scaffold_5.1881.gene	2.02476	0.0139582	2.37003	0.0293874	putative transcription factor interactor and regulator CCHC(Zn) family	putative protein
MtrunR108HiC_008466	MedtrR108_hic.HiC_scaffold_2.2962.gene	-1.65919	0.000111614	-1.57101	0.00199331	F-box/FBD/LRR-repeat protein At3g14710-like	Putative FBD domain, F-box-like domain superfamily protein
MtrunR108HiC_021322	MedtrR108_hic.HiC_scaffold_5.211.gene	1.25375	0.0072932	1.74699	0.00466201	ubiquitin-40S ribosomal protein S27a	Putative Ubiquitin-like domain-containing protein
MtrunR108HiC_005323	MedtrR108_hic.HiC_scaffold_1.5323.gene	1.20033	0.00781659	2.5644	0.00205114	protein trichome birefringence-like 1	Putative PMR5 domain, PC-Esterase
MtrunR108HiC_002533	MedtrR108_hic.HiC_scaffold_1.2533.gene	-0.961118	0.00806202	-1.41004	0.00254497	PRELI domain containing protein 3B	Putative PRELI/MSF1 domain, Slowmo/Ups family protein
MtrunR108HiC_022156	MedtrR108_hic.HiC_scaffold_5.1045.gene	2.35966	0.00244556	3.18919	0.00396382	ribonuclease T2 family protein	Putative ribonuclease T(2)
MtrunR108HiC_028912	MedtrR108_hic.HiC_scaffold_7.156.gene	0.915882	0.0198499	1.09042	0.0368389	KDPG and KHG aldolase	Putative 2-dehydro-3-deoxy-phosphogluconate aldolase
MtrunR108HiC_016768	MedtrR108_hic.HiC_scaffold_4.1097.gene	1.00815	0.0366582	1.93042	0.00953532	protein NRT1/ PTR FAMILY 5.10	Putative proton-dependent oligopeptide transporter family, MFS transporter superfamily
MtrunR108HiC_030811	MedtrR108_hic.HiC_scaffold_7.2055.gene	1.30041	0.0413115	2.22496	0.0136543	universal stress protein PHOS32	Putative universal stress protein A family
MtrunR108HiC_011195	MedtrR108_hic.HiC_scaffold_3.997.gene	3.06048	7.91861e-05	2.4777	0.00625183	protein DETOXIFICATION 12	putative protein
MtrunR108HiC_026524	MedtrR108_hic.HiC_scaffold_6.908.gene	1.34292	0.0140661	3.4365	0.00148918	F-box protein At2g17036	Putative F-box-like domain superfamily protein
MtrunR108HiC_004655	MedtrR108_hic.HiC_scaffold_1.4655.gene	1.12457	0.0286388	3.37253	0.001192	perakine reductase-like	Putative perakine reductase
MtrunR108HiC_035400	MedtrR108_hic.HiC_scaffold_8.1568.gene	1.4587	0.0238877	2.91902	0.00686099	UPF0481 protein At3g47200-like	putative protein
MtrunR108HiC_031347	MedtrR108_hic.HiC_scaffold_7.2591.gene	-2.31619	0.000528455	-2.20385	0.0102279	putative HAD-like domain-containing protein	Putative HAD superfamily protein
MtrunR108HiC_021393	MedtrR108_hic.HiC_scaffold_5.282.gene	1.60999	0.00456401	2.04508	0.00891116	transmembrane protein, putative	putative protein
MtrunR108HiC_007563	MedtrR108_hic.HiC_scaffold_2.2059.gene	2.16489	0.00142603	2.06319	0.0107986	F-box protein interaction domain protein	Putative F-box domain-containing protein
MtrunR108HiC_018151	MedtrR108_hic.HiC_scaffold_4.2480.gene	0.932774	0.012592	2.62448	0.00092958	long chain acyl-CoA synthetase 2	Putative long-chain-fatty-acid--CoA ligase
MtrunR108HiC_008154	MedtrR108_hic.HiC_scaffold_2.2650.gene	1.19239	0.041382	3.78236	0.00130745	DUF4283 domain protein	Putative transcription factor interactor and regulator CCHC(Zn) family
MtrunR108HiC_034607	MedtrR108_hic.HiC_scaffold_8.775.gene	1.49854	0.0265563	3.654	0.00262195	hypothetical protein MTR_8g022760	putative protein
MtrunR108HiC_008604	MedtrR108_hic.HiC_scaffold_2.3100.gene	1.51403	0.0222253	2.84358	0.00711482	probable E3 ubiquitin-protein ligase ZFP1	Putative transcription factor C2H2 family
MtrunR108HiC_016571	MedtrR108_hic.HiC_scaffold_4.900.gene	-2.83923	3.80667e-05	-2.13078	0.00713183	transmembrane protein, putative	putative protein
MtrunR108HiC_013240	MedtrR108_hic.HiC_scaffold_3.3042.gene	-4.54504	2.2248e-05	-2.36408	0.019417	leucine-rich repeat receptor-like serine/threonine/tyrosine-protein kinase SOBIR1	Putative transferase, protein kinase RLK-Pelle-LRR-XI-2 family
MtrunR108HiC_036917	MedtrR108_hic.HiC_scaffold_8.3085.gene	1.19568	0.0367395	3.1963	0.00149052	putative plant self-incompatibility S1	Putative plant self-incompatibility S1
MtrunR108HiC_036452	MedtrR108_hic.HiC_scaffold_8.2620.gene	1.38252	0.0128706	3.29752	0.00227027	putative U-box domain-containing protein 50	Putative protein kinase RLK-Pelle-RLCK-IXb family
MtrunR108HiC_022022	MedtrR108_hic.HiC_scaffold_5.911.gene	0.956756	0.00742724	2.14671	0.0012758	ultraviolet-B receptor UVR8	Putative regulator of chromosome condensation 1/beta-lactamase-inhibitor protein II
MtrunR108HiC_020345	MedtrR108_hic.HiC_scaffold_4.4674.gene	1.24613	0.0186444	2.35239	0.00453524	nuclear transcription factor Y subunit B-7	Putative transcription factor Hap3/NF-YB family
MtrunR108HiC_016657	MedtrR108_hic.HiC_scaffold_4.986.gene	1.04277	0.0278364	1.73264	0.0121666	Transposon Ty3-I Gag-Pol polyprotein	Putative nucleotidyltransferase, Ribonuclease H
MtrunR108HiC_015053	MedtrR108_hic.HiC_scaffold_3.4855.gene	2.00303	0.00202472	2.49023	0.00661203	cyanogenic beta-glucosidase	putative protein
MtrunR108HiC_010427	MedtrR108_hic.HiC_scaffold_3.229.gene	1.08807	0.0427104	1.64318	0.0386815	---NA---	hypothetical protein
MtrunR108HiC_028478	MedtrR108_hic.HiC_scaffold_6.2862.gene	0.595129	0.0228952	0.627274	0.0437749	heat stress transcription factor C-1	Putative transcription factor HSF-type-DNA-binding family
MtrunR108HiC_019335	MedtrR108_hic.HiC_scaffold_4.3664.gene	-0.703566	0.00953082	-0.996339	0.00644082	F-box/LRR-repeat protein	Putative F-box domain-containing protein
MtrunR108HiC_025099	MedtrR108_hic.HiC_scaffold_5.3988.gene	1.41077	0.00907234	2.24912	0.00591671	F-box-like protein	Putative F-box-like domain superfamily protein
MtrunR108HiC_035939	MedtrR108_hic.HiC_scaffold_8.2107.gene	-2.75952	0.000110425	-1.73381	0.0432302	universal stress protein PHOS32	Putative universal stress protein PHOS32/34
MtrunR108HiC_009112	MedtrR108_hic.HiC_scaffold_2.3608.gene	1.24213	0.000737166	1.76269	0.00159245	pentatricopeptide repeat-containing protein At1g05750, chloroplastic	Putative tetratricopeptide-like helical domain superfamily
MtrunR108HiC_010210	MedtrR108_hic.HiC_scaffold_3.12.gene	1.34118	0.0153936	3.1942	0.00153274	GRF zinc finger protein	Putative transcription factor GRF family
MtrunR108HiC_012007	MedtrR108_hic.HiC_scaffold_3.1809.gene	1.92002	0.00383438	3.12966	0.00247019	pentatricopeptide repeat-containing protein At5g15280, mitochondrial	Putative tetratricopeptide-like helical domain superfamily
MtrunR108HiC_019708	MedtrR108_hic.HiC_scaffold_4.4037.gene	-3.25282	6.67684e-05	-2.13625	0.0218787	putative clathrin assembly protein At2g01600	Putative ANTH domain, ENTH domain, ANTH domain superfamily protein
MtrunR108HiC_010830	MedtrR108_hic.HiC_scaffold_3.632.gene	-2.42247	0.000124241	-1.60766	0.0245881	dentin sialophosphoprotein-like protein, putative	putative protein
MtrunR108HiC_019891	MedtrR108_hic.HiC_scaffold_4.4220.gene	-2.13212	0.0011707	-2.29644	0.0133417	lipase/lipooxygenase, PLAT/LH2 family protein, putative	putative protein
MtrunR108HiC_008499	MedtrR108_hic.HiC_scaffold_2.2995.gene	1.01562	0.0190512	2.04309	0.00436701	probable sodium/metabolite cotransporter BASS1, chloroplastic	Putative Bile acid:sodium symporter/arsenical resistance protein Acr3
MtrunR108HiC_013415	MedtrR108_hic.HiC_scaffold_3.3217.gene	1.35242	0.0178001	3.01132	0.00196332	L-ascorbate oxidase	Putative L-ascorbate oxidase
MtrunR108HiC_019181	MedtrR108_hic.HiC_scaffold_4.3510.gene	1.80812	0.00185823	2.36686	0.0034364	SNF2 family amino-terminal protein	Putative DNA helicase chromatin remodeling SNF2 family
MtrunR108HiC_013935	MedtrR108_hic.HiC_scaffold_3.3737.gene	1.37024	0.013971	2.08323	0.0105355	1-aminocyclopropane-1-carboxylate oxidase 5	Putative aminocyclopropanecarboxylate oxidase
MtrunR108HiC_038377	MedtrR108_hic.HiC_scaffold_8.4545.gene	1.68917	0.010972	3.24758	0.00352148	probable WRKY transcription factor 47	putative protein
MtrunR108HiC_021580	MedtrR108_hic.HiC_scaffold_5.469.gene	-2.21118	0.00143262	-1.99328	0.0204601	protein NRT1/ PTR FAMILY 6.3	Putative ABC-type nitrate transporter
MtrunR108HiC_011052	MedtrR108_hic.HiC_scaffold_3.854.gene	-1.76259	9.28499e-05	-1.19673	0.0101513	cycloartenol-C-24-methyltransferase	Putative sterol 24-C-methyltransferase
MtrunR108HiC_032658	MedtrR108_hic.HiC_scaffold_7.3902.gene	2.25253	0.00438164	2.04617	0.0331772	cell division cycle-associated protein 7 isoform X1	putative protein
MtrunR108HiC_031187	MedtrR108_hic.HiC_scaffold_7.2431.gene	1.38111	0.0490371	1.94377	0.0364377	LOB domain-containing protein 19	Putative transcription factor AS2-LOB family
MtrunR108HiC_013146	MedtrR108_hic.HiC_scaffold_3.2948.gene	-0.909284	0.00212425	-0.928571	0.00901987	sulfate transporter 1.3	Putative SLC26A/SulP transporter, STAS domain, sulphate anion transporter, STAS domain superfamily
MtrunR108HiC_002906	MedtrR108_hic.HiC_scaffold_1.2906.gene	-1.31478	0.00575348	-1.48249	0.0208828	Nuclear pore complex protein NUP214	Putative nuclear pore complex protein NUP214
MtrunR108HiC_038814	MedtrR108_hic.HiC_scaffold_8.4982.gene	1.20564	0.0109838	3.00211	0.001748	calcium-dependent protein kinase 2-like	Putative protein kinase CAMK-CDPK family
MtrunR108HiC_006696	MedtrR108_hic.HiC_scaffold_2.1192.gene	1.19303	0.025728	1.75219	0.0178971	peroxidase A2-like	Putative peroxidase
MtrunR108HiC_010235	MedtrR108_hic.HiC_scaffold_3.37.gene	1.34573	0.0451988	2.72773	0.0118013	beta-galactosidase 15-like	Putative beta-galactosidase
MtrunR108HiC_016108	MedtrR108_hic.HiC_scaffold_4.437.gene	-2.63972	7.21414e-05	-1.55986	0.0382575	elongation factor 1-alpha	Putative protein-synthesizing GTPase
MtrunR108HiC_009355	MedtrR108_hic.HiC_scaffold_2.3851.gene	-1.24214	0.000916305	-1.19599	0.0128267	prohibitin-1, mitochondrial	Putative prohibitin, Band 7 domain, Band 7/SPFH domain superfamily
MtrunR108HiC_004562	MedtrR108_hic.HiC_scaffold_1.4562.gene	-2.65398	0.00200765	-2.75046	0.0182652	remorin	Putative remorin
MtrunR108HiC_007954	MedtrR108_hic.HiC_scaffold_2.2450.gene	-1.41242	0.00222759	-1.58161	0.00892806	putative GPI-anchor transamidase	Putative legumain protein
MtrunR108HiC_020783	MedtrR108_hic.HiC_scaffold_4.5112.gene	1.62875	0.00319162	2.12197	0.00900351	nucleotide-diphospho-sugar transferase domain protein	Putative ceramide glucosyltransferase, nucleotide-diphospho-sugar transferase
MtrunR108HiC_019160	MedtrR108_hic.HiC_scaffold_4.3489.gene	-1.2981	0.000685717	-1.51978	0.00195565	protein yippee-like At5g53940	Putative Yippee family protein
MtrunR108HiC_034109	MedtrR108_hic.HiC_scaffold_8.277.gene	-2.71639	0.000132657	-2.03205	0.0170466	NADH dehydrogenase [ubiquinone] iron-sulfur protein 8, mitochondrial	Putative NADH:ubiquinone reductase (H(+)-translocating)
MtrunR108HiC_029652	MedtrR108_hic.HiC_scaffold_7.896.gene	1.21275	0.0206197	2.05979	0.0138718	cysteine desulfurase mitochondrial-like	Putative transcription factor interactor and regulator CCHC(Zn) family
MtrunR108HiC_006345	MedtrR108_hic.HiC_scaffold_2.841.gene	1.36227	0.0144016	2.9441	0.00175928	PPR containing plant-like protein	Putative tetratricopeptide-like helical domain superfamily, DYW domain-containing protein
MtrunR108HiC_021910	MedtrR108_hic.HiC_scaffold_5.799.gene	1.46326	0.0226824	2.53399	0.0071671	cell division cycle-associated 7-like protein	Putative transcription factor WRKY family
MtrunR108HiC_029964	MedtrR108_hic.HiC_scaffold_7.1208.gene	1.13113	0.0243567	2.35876	0.006905	RNA recognition motif	Putative RNA-binding domain superfamily
MtrunR108HiC_014352	MedtrR108_hic.HiC_scaffold_3.4154.gene	-1.30069	0.000213071	-1.59194	0.000982783	ras-related protein RABC1	Putative small monomeric GTPase
MtrunR108HiC_016493	MedtrR108_hic.HiC_scaffold_4.822.gene	-1.41824	0.000552799	-1.38142	0.00741592	transketolase, chloroplastic	Putative transketolase
MtrunR108HiC_015236	MedtrR108_hic.HiC_scaffold_3.5038.gene	-2.34693	0.00533649	-2.48398	0.0277979	receptor protein-tyrosine kinase CEPR1	Putative protein kinase RLK-Pelle-LRR-XI-1 family
MtrunR108HiC_022204	MedtrR108_hic.HiC_scaffold_5.1093.gene	1.29101	0.00993792	2.59431	0.00388668	G2/mitotic-specific cyclin-1	Putative cyclin domain-containing protein
MtrunR108HiC_033469	MedtrR108_hic.HiC_scaffold_7.4713.gene	1.51848	0.0184257	2.67931	0.0110785	L-type lectin-domain containing receptor kinase IX.1-like	Putative protein kinase RLK-Pelle-L-LEC family
MtrunR108HiC_004061	MedtrR108_hic.HiC_scaffold_1.4061.gene	1.20289	0.0075027	1.28043	0.0313772	group 1 family glycosyltransferase	Putative mannosylfructose-phosphate synthase
MtrunR108HiC_012739	MedtrR108_hic.HiC_scaffold_3.2541.gene	1.22922	0.00835377	2.2774	0.00408757	zinc finger CCCH domain protein	Putative chromatin regulator PHD family
MtrunR108HiC_011159	MedtrR108_hic.HiC_scaffold_3.961.gene	1.69501	0.0132208	3.47138	0.00132599	DUF260 family protein	hypothetical protein
MtrunR108HiC_036102	MedtrR108_hic.HiC_scaffold_8.2270.gene	1.04534	0.0175887	1.84919	0.0107545	ATP-dependent zinc metalloprotease FTSH 4, mitochondrial	Putative peptidase M41, AAA+ ATPase domain, ATPase, AAA-type, core, peptidase, FtsH
MtrunR108HiC_023991	MedtrR108_hic.HiC_scaffold_5.2880.gene	1.98171	0.0145905	3.57558	0.00330164	F-box/LRR-repeat protein	Putative leucine-rich repeat domain superfamily
MtrunR108HiC_027421	MedtrR108_hic.HiC_scaffold_6.1805.gene	-3.01371	0.000122426	-2.51611	0.00771822	oxalate--CoA ligase	Putative oxalate--CoA ligase
MtrunR108HiC_015370	MedtrR108_hic.HiC_scaffold_3.5172.gene	0.872794	0.0183762	1.19891	0.0219755	PAX-interacting protein 1	putative protein
MtrunR108HiC_034593	MedtrR108_hic.HiC_scaffold_8.761.gene	1.28555	0.0189582	1.7056	0.0296576	signal peptide peptidase A (SppA) 36 kDa type protein	Putative peptidase S49, ClpP/crotonase-like domain superfamily
MtrunR108HiC_008450	MedtrR108_hic.HiC_scaffold_2.2946.gene	1.40202	0.00871692	2.01468	0.0109117	F-box protein At1g80960-like	Putative FBD domain, leucine-rich repeat domain superfamily, F-box-like domain superfamily
MtrunR108HiC_015684	MedtrR108_hic.HiC_scaffold_4.13.gene	1.7831	0.00411561	1.78374	0.0306008	putative pectinesterase/pectinesterase inhibitor 28	Putative pectinesterase
MtrunR108HiC_030485	MedtrR108_hic.HiC_scaffold_7.1729.gene	-2.36168	1.94363e-05	-1.34974	0.00802499	---NA---	putative protein
MtrunR108HiC_036578	MedtrR108_hic.HiC_scaffold_8.2746.gene	-2.44498	0.000811342	-2.2782	0.0222334	plant/MCA23-20 protein	Putative alpha/Beta hydrolase
MtrunR108HiC_010251	MedtrR108_hic.HiC_scaffold_3.53.gene	1.63549	0.00104382	2.33003	0.00266291	transmembrane protein, putative	putative protein
MtrunR108HiC_015906	MedtrR108_hic.HiC_scaffold_4.235.gene	1.54819	0.00279774	1.32695	0.0297772	glucan endo-1,3-beta-glucosidase 14	Putative glucan endo-1,3-beta-D-glucosidase
MtrunR108HiC_018353	MedtrR108_hic.HiC_scaffold_4.2682.gene	1.8103	0.00136239	2.29931	0.00567175	protein FAR1-RELATED SEQUENCE 5-like	Putative transcription factor FAR family
MtrunR108HiC_023918	MedtrR108_hic.HiC_scaffold_5.2807.gene	-2.29797	0.00044858	-2.68223	0.00404032	uncharacterized protein LOC11442322	putative protein
MtrunR108HiC_007844	MedtrR108_hic.HiC_scaffold_2.2340.gene	1.08227	0.025165	1.57891	0.0162205	---NA---	putative protein
MtrunR108HiC_018298	MedtrR108_hic.HiC_scaffold_4.2627.gene	-2.1278	0.000149224	-1.69869	0.0126863	NADP-dependent D-sorbitol-6-phosphate dehydrogenase	Putative mannose-6-phosphate 6-reductase
MtrunR108HiC_025963	MedtrR108_hic.HiC_scaffold_6.347.gene	1.03711	0.004309	1.64298	0.00276355	---NA---	Putative Zn-cluster domain-containing protein
MtrunR108HiC_023720	MedtrR108_hic.HiC_scaffold_5.2609.gene	1.45992	0.00927256	2.07005	0.0128695	uncharacterized protein LOC11426767	putative protein
MtrunR108HiC_003423	MedtrR108_hic.HiC_scaffold_1.3423.gene	-2.32846	0.00018299	-1.33221	0.0467577	UPF0426 protein At1g28150, chloroplastic	Putative UPF0426 protein
MtrunR108HiC_006377	MedtrR108_hic.HiC_scaffold_2.873.gene	-3.31176	4.1483e-05	-2.69431	0.00249368	uncharacterized protein LOC25486114	putative protein
MtrunR108HiC_023059	MedtrR108_hic.HiC_scaffold_5.1948.gene	-2.33979	0.000204534	-2.39996	0.0058636	uncharacterized endoplasmic reticulum membrane protein C16E8.02-like	Putative 2-hydroxy-palmitic acid dioxygenase Mpo1
MtrunR108HiC_036793	MedtrR108_hic.HiC_scaffold_8.2961.gene	1.60329	0.0145795	2.36576	0.0088409	Myb/SANT-like DNA-binding domain protein	Putative Myb/SANT-like domain-containing protein
MtrunR108HiC_012868	MedtrR108_hic.HiC_scaffold_3.2670.gene	1.75701	0.00733902	3.08725	0.00410263	replication factor-A carboxy-terminal domain protein	Putative nucleic acid-binding protein
MtrunR108HiC_009840	MedtrR108_hic.HiC_scaffold_2.4336.gene	-0.67831	0.00954781	-0.827766	0.014185	Putative F-box/LRR-repeat protein	Putative leucine-rich repeat domain superfamily, F-box-like domain superfamily
MtrunR108HiC_014583	MedtrR108_hic.HiC_scaffold_3.4385.gene	1.48592	0.00314769	2.01497	0.00646948	kinesin-like protein KIN-4C	putative protein
MtrunR108HiC_035359	MedtrR108_hic.HiC_scaffold_8.1527.gene	-1.47827	0.008672	-2.2256	0.0114695	---NA---	hypothetical protein
MtrunR108HiC_016148	MedtrR108_hic.HiC_scaffold_4.477.gene	2.65649	0.000477511	3.94596	0.000900859	---NA---	putative protein
MtrunR108HiC_024485	MedtrR108_hic.HiC_scaffold_5.3374.gene	1.59226	0.0063646	1.85766	0.0145782	elongation factor Tu GTP-binding domain protein	putative protein
MtrunR108HiC_035383	MedtrR108_hic.HiC_scaffold_8.1551.gene	1.08552	0.0366697	2.62287	0.00440695	probable serine/threonine-protein kinase PBL26	Putative protein kinase RLK-Pelle-PERK-2 family
MtrunR108HiC_006929	MedtrR108_hic.HiC_scaffold_2.1425.gene	-0.73374	0.0108104	-1.35281	0.00147895	DUF789 family protein	putative protein
MtrunR108HiC_027205	MedtrR108_hic.HiC_scaffold_6.1589.gene	-3.84756	2.64117e-05	-2.803	0.00128669	heavy metal-associated isoprenylated plant protein 39-like	Putative heavy metal-associated domain, HMA, heavy metal-associated domain superfamily
MtrunR108HiC_036024	MedtrR108_hic.HiC_scaffold_8.2192.gene	1.32005	0.0220803	2.16941	0.0126668	vinorine synthase-like	Putative alcohol O-acetyltransferase
MtrunR108HiC_005324	MedtrR108_hic.HiC_scaffold_1.5324.gene	-3.02392	0.000177259	-2.47666	0.0138026	formate--tetrahydrofolate ligase	Putative formate--tetrahydrofolate ligase
MtrunR108HiC_017439	MedtrR108_hic.HiC_scaffold_4.1768.gene	2.26568	0.000966783	3.38084	0.00193261	protein HAIKU1	Putative VQ motif-containing protein 5/9/14
MtrunR108HiC_019652	MedtrR108_hic.HiC_scaffold_4.3981.gene	-2.177	9.37653e-05	-1.44785	0.0233144	zinc finger CCCH domain-containing protein 17	Putative transcription factor C3H family
MtrunR108HiC_025543	MedtrR108_hic.HiC_scaffold_5.4432.gene	-3.66234	3.36183e-05	-1.5059	0.0244618	transmembrane protein, putative	putative protein
MtrunR108HiC_023252	MedtrR108_hic.HiC_scaffold_5.2141.gene	1.42902	0.016291	3.29571	0.00246346	homeobox-leucine zipper protein HDG11	Putative transcription factor Homobox-WOX family
MtrunR108HiC_012817	MedtrR108_hic.HiC_scaffold_3.2619.gene	1.66141	0.0110642	2.97163	0.00438726	F-box protein SKIP19	Putative F-box domain, leucine-rich repeat domain superfamily, F-box-like domain superfamily
MtrunR108HiC_007084	MedtrR108_hic.HiC_scaffold_2.1580.gene	0.989477	0.0265708	1.85802	0.0117797	polygalacturonase QRT3	Putative endo-polygalacturonase
MtrunR108HiC_027167	MedtrR108_hic.HiC_scaffold_6.1551.gene	-1.91858	0.00148752	-2.3725	0.00324151	putative P-loop containing nucleoside triphosphate hydrolase, leucine-rich repeat domain, L	Putative leucine-rich repeat domain superfamily
MtrunR108HiC_010979	MedtrR108_hic.HiC_scaffold_3.781.gene	1.26272	0.0252471	2.41114	0.00815721	F-box protein SKIP23	Putative F-box domain-containing protein
MtrunR108HiC_003861	MedtrR108_hic.HiC_scaffold_1.3861.gene	-1.31479	0.00108055	-1.40666	0.00702316	histone-lysine N-methyltransferase	Putative [Histone H3]-lysine(4) N-trimethyltransferase chromatin remodeling SET family
MtrunR108HiC_000557	MedtrR108_hic.HiC_scaffold_1.557.gene	-2.77038	8.51509e-05	-1.71464	0.0410984	transmembrane 9 superfamily member 8	Putative nonaspanin (TM9SF), MFS transporter superfamily
MtrunR108HiC_005505	MedtrR108_hic.HiC_scaffold_2.1.gene	1.89933	0.00234986	2.10749	0.00734158	---NA---	hypothetical protein
MtrunR108HiC_016715	MedtrR108_hic.HiC_scaffold_4.1044.gene	2.10715	0.000650067	1.757	0.0164158	immune-associated nucleotide-binding protein 9	Putative AIG1-type guanine nucleotide-binding (G) domain-containing protein
MtrunR108HiC_015079	MedtrR108_hic.HiC_scaffold_3.4881.gene	1.74886	0.00813884	2.94291	0.00640064	suppressor protein SRP40	Putative Calmodulin-binding domain, plant
MtrunR108HiC_013143	MedtrR108_hic.HiC_scaffold_3.2945.gene	1.40625	0.0103587	2.00587	0.00933558	transmembrane protein, putative	putative protein
MtrunR108HiC_021196	MedtrR108_hic.HiC_scaffold_5.85.gene	-3.3095	0.000206297	-2.18051	0.0324737	sugar transport protein 13	Putative sugar/inositol transporter, major facilitator, sugar transporter
MtrunR108HiC_035662	MedtrR108_hic.HiC_scaffold_8.1830.gene	1.43865	0.0356958	3.21689	0.00428667	ribonuclease H	Putative reverse transcriptase zinc-binding domain-containing protein
MtrunR108HiC_016790	MedtrR108_hic.HiC_scaffold_4.1119.gene	-1.25325	0.00233233	-1.04327	0.0348708	TATA-binding protein-associated factor BTAF1	Putative DNA helicase chromatin remodeling SNF2 family
MtrunR108HiC_006316	MedtrR108_hic.HiC_scaffold_2.812.gene	-2.40668	0.000449586	-1.59428	0.045501	guanylate kinase 3, chloroplastic	Putative guanylate kinase
MtrunR108HiC_012175	MedtrR108_hic.HiC_scaffold_3.1977.gene	1.58694	0.00307984	2.30209	0.00768353	Ent-kaurene synthase	Putative ent-kaurene synthase
MtrunR108HiC_010110	MedtrR108_hic.HiC_scaffold_2.4606.gene	-1.63488	9.86489e-05	-1.5869	0.00298599	ubiquitin receptor RAD23b	Putative UV excision repair protein Rad23
MtrunR108HiC_019360	MedtrR108_hic.HiC_scaffold_4.3689.gene	-1.54794	0.000295937	-1.87621	0.00216318	putative transcription factor interactor and regulator CCHC(Zn) family	Putative transcription factor interactor and regulator CCHC(Zn) family
MtrunR108HiC_036636	MedtrR108_hic.HiC_scaffold_8.2804.gene	0.935097	0.0169474	1.13086	0.0388622	transmembrane protein, putative	Putative modifying wall lignin-1/2
MtrunR108HiC_016432	MedtrR108_hic.HiC_scaffold_4.761.gene	1.19774	0.00596109	2.19918	0.0018248	F-box protein SKIP23	putative protein
MtrunR108HiC_014820	MedtrR108_hic.HiC_scaffold_3.4622.gene	1.30227	0.0127805	2.24356	0.00365083	hypothetical protein MTR_3g104390	hypothetical protein
MtrunR108HiC_005306	MedtrR108_hic.HiC_scaffold_1.5306.gene	-2.97731	4.02381e-05	-2.02777	0.00585394	chalcone--flavonone isomerase 2	Putative chalcone isomerase
MtrunR108HiC_029847	MedtrR108_hic.HiC_scaffold_7.1091.gene	2.42311	0.000486072	4.35997	0.000601073	myb-related protein 305-like	Putative transcription factor MYB-HB-like family
MtrunR108HiC_029945	MedtrR108_hic.HiC_scaffold_7.1189.gene	1.43372	0.0144268	2.6835	0.00305915	R2R3 MYB protein	Putative transcription factor MYB-HB-like family
MtrunR108HiC_005567	MedtrR108_hic.HiC_scaffold_2.63.gene	1.20544	0.033461	2.54086	0.00501302	auxin response factor 17	Putative transcription factor ARF family
MtrunR108HiC_022038	MedtrR108_hic.HiC_scaffold_5.927.gene	-1.89176	7.27488e-05	-1.22676	0.0158877	plant/F18B3-190 protein, putative	putative protein
MtrunR108HiC_017842	MedtrR108_hic.HiC_scaffold_4.2171.gene	-2.00212	0.000729709	-1.76432	0.0180333	CCR4-NOT transcription complex subunit 4	Putative transcription factor C2H2 family
MtrunR108HiC_035117	MedtrR108_hic.HiC_scaffold_8.1285.gene	-1.15404	0.00107584	-1.00923	0.0105152	peptidyl-prolyl cis-trans isomerase CYP18-1	Putative peptidylprolyl isomerase
MtrunR108HiC_010991	MedtrR108_hic.HiC_scaffold_3.793.gene	1.62749	0.00546375	2.64066	0.00394416	F-box protein SKIP23	Putative F-box-like domain superfamily protein
MtrunR108HiC_030991	MedtrR108_hic.HiC_scaffold_7.2235.gene	1.02957	0.0321473	4.37537	0.000336456	F-box protein	Putative F-box domain-containing protein
MtrunR108HiC_004480	MedtrR108_hic.HiC_scaffold_1.4480.gene	1.19008	0.0116944	2.05023	0.00285677	protein timeless homolog isoform X1	putative protein
MtrunR108HiC_038216	MedtrR108_hic.HiC_scaffold_8.4384.gene	1.41662	0.0104947	1.85406	0.0167319	GRF zinc finger protein	Putative transcription factor GRF family
MtrunR108HiC_004922	MedtrR108_hic.HiC_scaffold_1.4922.gene	-2.96127	9.43467e-05	-2.38558	0.0115096	ABC transporter G family member 7	Putative ABC-type sulfate transporter
MtrunR108HiC_027405	MedtrR108_hic.HiC_scaffold_6.1789.gene	1.49154	0.00471982	2.34578	0.00308862	---NA---	hypothetical protein
MtrunR108HiC_028212	MedtrR108_hic.HiC_scaffold_6.2596.gene	1.0978	0.026206	2.30902	0.00457071	putative GEM-like protein 8	Putative GEM-like protein
MtrunR108HiC_013547	MedtrR108_hic.HiC_scaffold_3.3349.gene	1.16848	0.0368173	2.09481	0.0126459	leucine-rich repeat receptor-like serine/threonine-protein kinase BAM2	Putative non-specific serine/threonine protein kinase
MtrunR108HiC_004439	MedtrR108_hic.HiC_scaffold_1.4439.gene	0.73936	0.0331364	1.56259	0.0043479	cupredoxin superfamily protein, putative	Putative cupredoxin
MtrunR108HiC_033154	MedtrR108_hic.HiC_scaffold_7.4398.gene	1.23135	0.0303976	2.8777	0.00229001	heavy metal-associated isoprenylated plant protein 32-like	Putative heavy metal-associated domain superfamily
MtrunR108HiC_018328	MedtrR108_hic.HiC_scaffold_4.2657.gene	0.772362	0.0173957	1.33943	0.00582439	3-oxo-Delta(4,5)-steroid 5-beta-reductase	Putative delta(4)-3-oxosteroid 5-beta-reductase
MtrunR108HiC_033049	MedtrR108_hic.HiC_scaffold_7.4293.gene	-1.7493	0.000102341	-1.5886	0.00474453	putative transcription factor MYB/SANT family	Putative transcription factor MYB/SANT family
MtrunR108HiC_007833	MedtrR108_hic.HiC_scaffold_2.2329.gene	-1.22396	0.000721634	-1.58662	0.00199618	hypothetical protein L195_g020798, partial	hypothetical protein
MtrunR108HiC_038748	MedtrR108_hic.HiC_scaffold_8.4916.gene	-2.62971	1.76223e-05	-2.52124	0.000868776	probable WRKY transcription factor 32	Putative transcription factor WRKY family
MtrunR108HiC_033444	MedtrR108_hic.HiC_scaffold_7.4688.gene	-1.85088	8.1951e-05	-1.47234	0.00746177	flowering locus K homology domain	Putative K domain-containing protein
MtrunR108HiC_006488	MedtrR108_hic.HiC_scaffold_2.984.gene	-1.6758	0.00182464	-1.2712	0.0377096	1-aminocyclopropane-1-carboxylate oxidase	Putative aminocyclopropanecarboxylate oxidase
MtrunR108HiC_030818	MedtrR108_hic.HiC_scaffold_7.2062.gene	1.51522	0.00628543	2.7609	0.00237309	copper transporter 6	Putative Ctr copper transporter
MtrunR108HiC_017528	MedtrR108_hic.HiC_scaffold_4.1857.gene	-1.72594	2.23804e-05	-1.0862	0.0093932	bifunctional nitrilase/nitrile hydratase NIT4A	Putative cyanoalanine nitrilase, 3-cyanoalanine hydratase
MtrunR108HiC_027557	MedtrR108_hic.HiC_scaffold_6.1941.gene	1.35248	0.0129637	3.76015	0.000670859	---NA---	hypothetical protein
MtrunR108HiC_003726	MedtrR108_hic.HiC_scaffold_1.3726.gene	2.00059	0.000212737	2.2253	0.00316764	acyl-CoA-binding domain-containing protein 4-like isoform X1	Putative kelch-type beta propeller
MtrunR108HiC_008263	MedtrR108_hic.HiC_scaffold_2.2759.gene	1.74673	0.00112603	2.87853	0.00247897	Retrovirus-related Pol polyprotein from transposon TNT 1-94	Putative RNA-directed DNA polymerase
MtrunR108HiC_006160	MedtrR108_hic.HiC_scaffold_2.656.gene	-2.91814	3.77875e-05	-2.2226	0.00371223	1-O-acylglucose:anthocyanin acyltransferase	Putative peptidase S10, serine carboxypeptidase, alpha/Beta hydrolase
MtrunR108HiC_016497	MedtrR108_hic.HiC_scaffold_4.826.gene	2.78423	0.00320784	2.91427	0.0163023	F-box/RNI/FBD-like domain protein	Putative F-box domain-containing protein
MtrunR108HiC_009675	MedtrR108_hic.HiC_scaffold_2.4171.gene	-1.32841	0.00038448	-1.28231	0.00641936	DUF3527 domain protein	Putative non-specific serine/threonine protein kinase
MtrunR108HiC_032510	MedtrR108_hic.HiC_scaffold_7.3754.gene	1.52772	0.00370194	2.77839	0.00132941	pleiotropic drug resistance protein 1-like	Putative ABC-type sulfate transporter
MtrunR108HiC_000382	MedtrR108_hic.HiC_scaffold_1.382.gene	-1.82049	9.97977e-05	-1.16813	0.0249932	putative transcription factor WD40-like family	Putative transcription factor WD40-like family
MtrunR108HiC_003525	MedtrR108_hic.HiC_scaffold_1.3525.gene	0.757694	0.0113938	0.75993	0.0348222	coatomer protein	putative protein
MtrunR108HiC_034918	MedtrR108_hic.HiC_scaffold_8.1086.gene	-1.2461	0.000327722	-1.06507	0.0105581	signal peptide peptidase-like 4	Putative PA domain, presenilin/signal peptide peptidase
MtrunR108HiC_022023	MedtrR108_hic.HiC_scaffold_5.912.gene	-3.11614	4.17193e-05	-2.26773	0.00698062	putative glucose-6-phosphate 1-epimerase	Putative glucose-6-phosphate 1-epimerase
MtrunR108HiC_014599	MedtrR108_hic.HiC_scaffold_3.4401.gene	-2.54724	0.000512163	-2.46689	0.0142085	serine carboxypeptidase-like 12 isoform X1	Putative peptidase S10, serine carboxypeptidase, alpha/Beta hydrolase
MtrunR108HiC_019311	MedtrR108_hic.HiC_scaffold_4.3640.gene	1.31364	0.00104396	2.01791	0.00190823	G-type lectin S-receptor-like Serine/Threonine-kinase	Putative protein kinase RLK-Pelle-DLSV family
MtrunR108HiC_020223	MedtrR108_hic.HiC_scaffold_4.4552.gene	-1.76973	0.000646106	-1.97744	0.00575245	pentatricopeptide repeat-containing protein PPR5 homolog, chloroplastic	Putative pentatricopeptide repeat-containing protein PPR5
MtrunR108HiC_031853	MedtrR108_hic.HiC_scaffold_7.3097.gene	1.36263	0.018593	2.0038	0.0122363	pre-rRNA-processing protein TSR2 homolog	Putative pre-rRNA-processing protein TSR2
MtrunR108HiC_021270	MedtrR108_hic.HiC_scaffold_5.159.gene	-1.00601	0.00708778	-1.336	0.011339	WEB family protein At3g02930, chloroplastic-like	Putative WEB family protein
MtrunR108HiC_004687	MedtrR108_hic.HiC_scaffold_1.4687.gene	2.11108	0.00118472	3.11542	0.00244846	serine/threonine-protein kinase STY13-like	Putative dual-specificity kinase TKL-Pl-4 family
MtrunR108HiC_032166	MedtrR108_hic.HiC_scaffold_7.3410.gene	1.75736	0.00114212	2.68818	0.0014913	3,9-dihydroxypterocarpan 6A-monooxygenase	Putative 3,9-dihydroxypterocarpan 6A-monooxygenase
MtrunR108HiC_014461	MedtrR108_hic.HiC_scaffold_3.4263.gene	1.76701	0.00540565	1.92995	0.0115895	DUF4283 domain protein	Putative uncharacterized protein
MtrunR108HiC_032221	MedtrR108_hic.HiC_scaffold_7.3465.gene	1.21476	0.0396462	2.06437	0.0202108	hypothetical protein MTR_7g093320	putative protein
MtrunR108HiC_001553	MedtrR108_hic.HiC_scaffold_1.1553.gene	-1.93576	0.000594632	-1.96213	0.0044473	Protein tas	Putative aldo-keto reductase, NADP-dependent oxidoreductase domain-containing protein
MtrunR108HiC_037895	MedtrR108_hic.HiC_scaffold_8.4063.gene	1.71928	0.00365971	1.79496	0.0152836	zinc finger CCCH domain-containing protein 39	Putative transcription factor C3H family
MtrunR108HiC_031697	MedtrR108_hic.HiC_scaffold_7.2941.gene	-1.77114	2.57565e-05	-1.09572	0.00957869	syntaxin-22-like	Putative target SNARE coiled-coil domain, syntaxin domain-containing protein
MtrunR108HiC_008947	MedtrR108_hic.HiC_scaffold_2.3443.gene	1.27968	0.00351617	2.63055	0.00122641	putative transcription factor interactor and regulator CCHC(Zn) family	Putative transposase, MuDR, plant, MULE transposase domain-containing protein
MtrunR108HiC_009042	MedtrR108_hic.HiC_scaffold_2.3538.gene	-2.95452	2.82506e-05	-1.69773	0.0176232	flagellar radial spoke protein 5 isoform X1	Putative oxidoreductase
MtrunR108HiC_023156	MedtrR108_hic.HiC_scaffold_5.2045.gene	1.73881	0.00550963	2.52069	0.00578925	putative transcription factor interactor and regulator CCHC(Zn) family	putative protein
MtrunR108HiC_005316	MedtrR108_hic.HiC_scaffold_1.5316.gene	0.821078	0.00723773	1.09139	0.00714172	golgin subfamily B member 1	putative protein
MtrunR108HiC_026438	MedtrR108_hic.HiC_scaffold_6.822.gene	1.46314	0.0240861	3.70715	0.00147325	zinc finger BED domain-containing protein RICESLEEPER 2-like	Putative HAT dimerisation domain, ribonuclease H-like superfamily, hAT-like transposase, RNase-H
MtrunR108HiC_036822	MedtrR108_hic.HiC_scaffold_8.2990.gene	-1.59244	0.00131398	-2.14343	0.00404346	aldehyde dehydrogenase family 3 member F1	Putative aldehyde dehydrogenase (NAD(+))
MtrunR108HiC_017356	MedtrR108_hic.HiC_scaffold_4.1685.gene	2.12546	0.00374393	2.26293	0.0199836	glutathione S-transferase T3-like	Putative glutathione transferase
MtrunR108HiC_015057	MedtrR108_hic.HiC_scaffold_3.4859.gene	1.44592	0.00662789	3.31017	0.000900647	---NA---	putative protein
MtrunR108HiC_027386	MedtrR108_hic.HiC_scaffold_6.1770.gene	1.29538	0.0322195	2.38815	0.00594783	---NA---	hypothetical protein
MtrunR108HiC_023223	MedtrR108_hic.HiC_scaffold_5.2112.gene	1.42792	0.019399	4.11147	0.00105382	plant/T31B5-30 protein	Putative von Willebrand factor A-like domain superfamily
MtrunR108HiC_028382	MedtrR108_hic.HiC_scaffold_6.2766.gene	0.963725	0.0361061	2.01109	0.00993797	swarming motility protein ybiA	Putative nicotinate phosphoribosyltransferase family
MtrunR108HiC_006592	MedtrR108_hic.HiC_scaffold_2.1088.gene	0.83003	0.0493867	1.3643	0.0267369	BTB/POZ domain-containing protein At5g47800	Putative BTB/POZ domain, NPH3 domain, NPH3/RPT2-like family protein
MtrunR108HiC_029545	MedtrR108_hic.HiC_scaffold_7.789.gene	1.20141	0.0227622	2.42098	0.00382165	hypothetical protein MTR_7g028570	putative protein
MtrunR108HiC_028209	MedtrR108_hic.HiC_scaffold_6.2593.gene	1.92853	0.00361447	1.89569	0.0238573	putative pectate lyase	Putative pectate lyase
MtrunR108HiC_006222	MedtrR108_hic.HiC_scaffold_2.718.gene	-2.82855	1.44194e-05	-1.97958	0.00344346	zinc finger CCCH domain-containing protein 34-like	Putative transcription factor C3H family
MtrunR108HiC_021533	MedtrR108_hic.HiC_scaffold_5.422.gene	1.21158	0.0019183	1.26909	0.0106182	probable sodium/metabolite cotransporter BASS5, chloroplastic	Putative Bile acid:sodium symporter/arsenical resistance protein Acr3
MtrunR108HiC_001090	MedtrR108_hic.HiC_scaffold_1.1090.gene	-2.6864	3.62872e-05	-2.28144	0.00378232	general transcription factor IIH subunit 3	putative protein
MtrunR108HiC_002502	MedtrR108_hic.HiC_scaffold_1.2502.gene	-2.82253	8.83981e-05	-1.67884	0.0433116	probable fructokinase-7	Putative fructokinase
MtrunR108HiC_007765	MedtrR108_hic.HiC_scaffold_2.2261.gene	1.46559	0.0073159	3.29354	0.00232735	Ty3/gypsy retrotransposon protein	Putative nucleotidyltransferase, Ribonuclease H
MtrunR108HiC_034250	MedtrR108_hic.HiC_scaffold_8.418.gene	1.32622	0.0358419	3.16194	0.00599756	G-type lectin S-receptor-like Serine/Threonine-kinase	Putative non-specific serine/threonine protein kinase
MtrunR108HiC_000765	MedtrR108_hic.HiC_scaffold_1.765.gene	1.63449	0.0121946	3.13559	0.00245401	gamma-glutamylcyclotransferase 2-2-like	Putative glutathione-specific gamma-glutamylcyclotransferase
MtrunR108HiC_004384	MedtrR108_hic.HiC_scaffold_1.4384.gene	-1.79119	7.12339e-05	-1.63892	0.00259667	transmembrane protein, putative	putative protein
MtrunR108HiC_004212	MedtrR108_hic.HiC_scaffold_1.4212.gene	-2.52427	0.000354678	-1.69622	0.0338746	ABC transporter G family member 21	Putative ABC transporter, AAA+ ATPase domain, ABC-2 type transporter
MtrunR108HiC_028872	MedtrR108_hic.HiC_scaffold_7.116.gene	2.58927	0.0012259	3.3079	0.00343074	uncharacterized protein LOC25497451	putative protein
MtrunR108HiC_004256	MedtrR108_hic.HiC_scaffold_1.4256.gene	1.23419	0.0148614	1.68738	0.0208274	protein ENHANCED DISEASE RESISTANCE 2-like	Putative pleckstrin domain, START domain, protein ENHANCED DISEASE RESISTANCE 2
MtrunR108HiC_022197	MedtrR108_hic.HiC_scaffold_5.1086.gene	1.21894	0.00413888	2.15629	0.00120339	putative DNA (cytosine-5)-methyltransferase CMT1	Putative DNA (cytosine-5-)-methyltransferase
MtrunR108HiC_010768	MedtrR108_hic.HiC_scaffold_3.570.gene	1.02233	0.0113358	1.91983	0.00569198	hypothetical protein MTR_3g455890	putative protein
MtrunR108HiC_024770	MedtrR108_hic.HiC_scaffold_5.3659.gene	1.41951	0.00402561	2.26473	0.00371727	DNA topoisomerase 6 subunit A	Putative DNA topoisomerase (ATP-hydrolyzing)
MtrunR108HiC_016370	MedtrR108_hic.HiC_scaffold_4.699.gene	-1.13685	0.00116639	-1.22103	0.0072691	aldo-keto reductase family 4 member C10-like	Putative aldo/keto reductase, aldo-keto reductase, NADP-dependent oxidoreductase
MtrunR108HiC_022513	MedtrR108_hic.HiC_scaffold_5.1402.gene	1.23364	9.88692e-05	0.896277	0.0072955	pentatricopeptide repeat-containing protein At1g63330	Putative tetratricopeptide-like helical domain superfamily
MtrunR108HiC_029966	MedtrR108_hic.HiC_scaffold_7.1210.gene	2.1081	0.00144716	2.87203	0.00191304	---NA---	hypothetical protein
MtrunR108HiC_004956	MedtrR108_hic.HiC_scaffold_1.4956.gene	1.28257	0.0366994	2.20691	0.0122959	MATE efflux family protein	hypothetical protein
MtrunR108HiC_016310	MedtrR108_hic.HiC_scaffold_4.639.gene	-1.87693	0.00599771	-2.25766	0.0353526	universal stress protein PHOS32	Putative universal stress protein A family
MtrunR108HiC_008294	MedtrR108_hic.HiC_scaffold_2.2790.gene	1.17082	0.0196111	2.69369	0.00177397	transcription factor JUNGBRUNNEN 1	Putative transcription factor NAM family
MtrunR108HiC_023012	MedtrR108_hic.HiC_scaffold_5.1901.gene	-3.41138	1.91752e-05	-2.18395	0.00917996	putative E3 ubiquitin ligase	Putative E3 ubiquitin-protein ligase MARCH
MtrunR108HiC_036148	MedtrR108_hic.HiC_scaffold_8.2316.gene	1.26883	0.041769	2.21792	0.0119648	paired amphipathic helix protein Sin3-like 4 isoform X2	Putative transcription regulator Others family
MtrunR108HiC_038663	MedtrR108_hic.HiC_scaffold_8.4831.gene	-2.46277	9.95696e-05	-2.52222	0.00256965	putative chlorophyll a/b binding protein	Putative chlorophyll a/b binding domain superfamily
MtrunR108HiC_038125	MedtrR108_hic.HiC_scaffold_8.4293.gene	-3.54923	3.59601e-05	-2.79753	0.00556625	pyruvate, phosphate dikinase 2	Putative pyruvate, phosphate dikinase
MtrunR108HiC_014367	MedtrR108_hic.HiC_scaffold_3.4169.gene	-0.568078	0.031802	-0.818743	0.0172933	probable receptor-like serine/threonine-protein kinase At5g57670	Putative protein kinase RLK-Pelle-RLCK-VI family
MtrunR108HiC_009788	MedtrR108_hic.HiC_scaffold_2.4284.gene	-0.826624	0.0232541	-2.1487	0.000307274	EPIDERMAL PATTERNING FACTOR-like protein 3	Putative EPIDERMAL PATTERNING FACTOR-like protein
MtrunR108HiC_019202	MedtrR108_hic.HiC_scaffold_4.3531.gene	0.904803	0.0170973	1.60786	0.00445027	DUF616 family protein	putative protein
MtrunR108HiC_007501	MedtrR108_hic.HiC_scaffold_2.1997.gene	-2.36276	0.00033824	-1.80377	0.0273197	protein TIFY 3B	Putative transcription factor TIFY family
MtrunR108HiC_027710	MedtrR108_hic.HiC_scaffold_6.2094.gene	1.65398	0.0093317	3.3049	0.00190651	hypothetical protein MTR_4g005220	putative protein
MtrunR108HiC_004825	MedtrR108_hic.HiC_scaffold_1.4825.gene	-3.04391	5.46833e-05	-2.30541	0.00784938	photosystem I reaction center subunit N	Putative photosystem I reaction centre subunit N
MtrunR108HiC_013041	MedtrR108_hic.HiC_scaffold_3.2843.gene	-3.35108	6.60534e-05	-2.66236	0.00947215	Biotin carboxyl carrier protein	Putative biotin/lipoyl attachment
MtrunR108HiC_025819	MedtrR108_hic.HiC_scaffold_6.203.gene	-0.89755	0.00323379	-0.900106	0.0126353	protein ANTHESIS POMOTING FACTOR 1	Putative transcription factor WD40-like family
MtrunR108HiC_033892	MedtrR108_hic.HiC_scaffold_8.60.gene	1.7746	0.000908875	2.5505	0.00211488	putative reverse transcriptase domain-containing protein	hypothetical protein
MtrunR108HiC_005873	MedtrR108_hic.HiC_scaffold_2.369.gene	1.17065	0.0318352	1.77746	0.027062	probable inactive leucine-rich repeat receptor kinase XIAO	Putative leucine-rich repeat domain superfamily
MtrunR108HiC_026482	MedtrR108_hic.HiC_scaffold_6.866.gene	1.75189	0.0089727	2.22321	0.0165337	putative pectinesterase inhibitor domain-containing protein	Putative pectinesterase inhibitor domain-containing protein
MtrunR108HiC_023776	MedtrR108_hic.HiC_scaffold_5.2665.gene	1.97424	0.000382939	2.95576	0.00101056	probable beta-D-xylosidase 7	Putative non-reducing end alpha-L-arabinofuranosidase
MtrunR108HiC_014931	MedtrR108_hic.HiC_scaffold_3.4733.gene	-1.77419	0.000565849	-1.36231	0.0265187	CHD3-type chromatin-remodeling factor PICKLE isoform X1	Putative DNA helicase transcription regulator PHD family
MtrunR108HiC_008333	MedtrR108_hic.HiC_scaffold_2.2829.gene	-3.09432	0.000983433	-2.80525	0.0237513	protein PAT1 homolog	putative protein
MtrunR108HiC_018911	MedtrR108_hic.HiC_scaffold_4.3240.gene	-0.91628	0.00455447	-1.08535	0.0087463	chaperonin 60 subunit alpha 2, chloroplastic isoform X1	Putative chaperonin Cpn60/TCP-1 family, groEL-like apical domain superfamily
MtrunR108HiC_021618	MedtrR108_hic.HiC_scaffold_5.507.gene	-1.80062	0.000101555	-2.29607	0.000680712	deSI-like protein At4g17486	Putative PPPDE peptidase domain-containing protein
MtrunR108HiC_015603	MedtrR108_hic.HiC_scaffold_3.5405.gene	-0.662038	0.0324995	-0.840073	0.0423223	exportin-7 isoform X2	Putative armadillo-like helical, exportin 4/7
MtrunR108HiC_012964	MedtrR108_hic.HiC_scaffold_3.2766.gene	-2.0403	0.000475802	-1.80104	0.0129695	proteoglycan 4	putative protein
MtrunR108HiC_027151	MedtrR108_hic.HiC_scaffold_6.1535.gene	1.69002	0.00575596	3.17922	0.00132762	Ulp1 protease family, carboxy-terminal domain protein	hypothetical protein
MtrunR108HiC_009903	MedtrR108_hic.HiC_scaffold_2.4399.gene	-3.97558	0.000146176	-2.5146	0.0370081	photosystem I reaction center subunit VI-2, chloroplastic	Putative photosystem I PsaH, reaction centre subunit VI
MtrunR108HiC_021713	MedtrR108_hic.HiC_scaffold_5.602.gene	1.46045	0.00253212	1.76011	0.00635837	uncharacterized protein LOC11424110	putative protein
MtrunR108HiC_026554	MedtrR108_hic.HiC_scaffold_6.938.gene	2.37284	0.000724987	2.64012	0.00558591	peroxidase 44-like	Putative peroxidase
MtrunR108HiC_004143	MedtrR108_hic.HiC_scaffold_1.4143.gene	-3.02243	9.14016e-05	-2.29272	0.0145625	succinate dehydrogenase [ubiquinone] iron-sulfur subunit 2, mitochondrial	Putative succinate dehydrogenase (quinone)
MtrunR108HiC_038095	MedtrR108_hic.HiC_scaffold_8.4263.gene	-2.77402	9.60515e-05	-2.38846	0.00827696	alpha/beta-hydrolase superfamily protein	Putative serine aminopeptidase, S33, alpha/Beta hydrolase
MtrunR108HiC_014061	MedtrR108_hic.HiC_scaffold_3.3863.gene	-2.91053	0.000173404	-2.54905	0.00892806	plant/T32M21-140 protein	putative protein
MtrunR108HiC_001302	MedtrR108_hic.HiC_scaffold_1.1302.gene	-3.03963	0.00464938	-3.28919	0.0282445	protein indeterminate-domain 5, chloroplastic	Putative transcription factor C2H2 family
MtrunR108HiC_011914	MedtrR108_hic.HiC_scaffold_3.1716.gene	1.50567	0.0197612	2.91257	0.00454247	DUF4283 domain protein	putative protein
MtrunR108HiC_026596	MedtrR108_hic.HiC_scaffold_6.980.gene	1.1363	0.0142597	1.65558	0.017123	beta-D-glucoside glucohydrolase	Putative glucan 1,3-beta-glucosidase
MtrunR108HiC_015356	MedtrR108_hic.HiC_scaffold_3.5158.gene	1.56743	0.000966685	1.10461	0.0187526	Methyltransf_29 domain-containing protein	Putative S-adenosyl-L-methionine-dependent methyltransferase
MtrunR108HiC_032391	MedtrR108_hic.HiC_scaffold_7.3635.gene	-1.8651	0.000569339	-2.2855	0.00347611	probable galacturonosyltransferase 6 isoform X1	Putative polygalacturonate 4-alpha-galacturonosyltransferase
MtrunR108HiC_017650	MedtrR108_hic.HiC_scaffold_4.1979.gene	1.36923	0.00811495	2.03703	0.00708883	AT-hook motif nuclear-localized protein 9	Putative chromatin remodeling & transcriptional activation HMG family
MtrunR108HiC_023115	MedtrR108_hic.HiC_scaffold_5.2004.gene	1.19724	0.0196318	1.73183	0.0206422	---NA---	hypothetical protein
MtrunR108HiC_011231	MedtrR108_hic.HiC_scaffold_3.1033.gene	1.56036	0.0122771	3.10865	0.00252081	immune-associated nucleotide-binding protein 9	Putative AIG1-type guanine nucleotide-binding (G) domain-containing protein
MtrunR108HiC_016946	MedtrR108_hic.HiC_scaffold_4.1275.gene	-1.67208	4.09898e-05	-1.3552	0.00475321	peptidyl-prolyl cis-trans isomerase FKBP42	Putative peptidylprolyl isomerase
MtrunR108HiC_009113	MedtrR108_hic.HiC_scaffold_2.3609.gene	0.645882	0.043321	1.47479	0.00593674	receptor-like kinase TMK3	Putative protein kinase RLK-Pelle-LRR-IX family
MtrunR108HiC_022924	MedtrR108_hic.HiC_scaffold_5.1813.gene	-1.33511	0.000960647	-1.40005	0.00864617	plant/MEB5-like protein	putative protein
MtrunR108HiC_010031	MedtrR108_hic.HiC_scaffold_2.4527.gene	1.47928	0.0120276	3.32001	0.00164886	frigida-LIKE protein	putative protein
MtrunR108HiC_007154	MedtrR108_hic.HiC_scaffold_2.1650.gene	-1.31705	0.00102421	-1.48078	0.00560239	metal tolerance protein 1	Putative cation efflux protein
MtrunR108HiC_010444	MedtrR108_hic.HiC_scaffold_3.246.gene	-2.19332	5.63031e-05	-1.42385	0.0159903	actin-related protein 8	Putative F-box domain, Actin family, F-box-like domain superfamily
MtrunR108HiC_005893	MedtrR108_hic.HiC_scaffold_2.389.gene	-1.12993	0.00456445	-2.33693	0.00102384	E3 ubiquitin-protein ligase AIRP2-like	Putative transcription factor C2H2 family
MtrunR108HiC_007990	MedtrR108_hic.HiC_scaffold_2.2486.gene	1.51359	0.00992787	3.76212	0.00101703	aspartic proteinase CDR1	Putative nepenthesin
MtrunR108HiC_020644	MedtrR108_hic.HiC_scaffold_4.4973.gene	-2.00051	7.21414e-05	-1.28063	0.0184775	endoglucanase 6	Putative cellulase
MtrunR108HiC_023829	MedtrR108_hic.HiC_scaffold_5.2718.gene	1.03792	0.0385776	3.55952	0.000722485	separase isoform X1	Putative separase
MtrunR108HiC_032027	MedtrR108_hic.HiC_scaffold_7.3271.gene	-3.22418	7.27984e-05	-2.82309	0.00550989	haloacid dehalogenase-like hydrolase domain-containing protein 3	Putative N-acylneuraminate-9-phosphatase
MtrunR108HiC_024429	MedtrR108_hic.HiC_scaffold_5.3318.gene	-2.02568	0.000209529	-1.27747	0.0398206	receptor protein kinase TMK1	Putative protein kinase RLK-Pelle-LRR-IX family
MtrunR108HiC_012397	MedtrR108_hic.HiC_scaffold_3.2199.gene	1.13879	0.0325459	1.98737	0.0161065	pentatricopeptide repeat-containing protein At3g62890-like	putative protein
MtrunR108HiC_010887	MedtrR108_hic.HiC_scaffold_3.689.gene	2.1122	0.00136558	3.28892	0.00154124	sister chromatid cohesion 1 protein 3-like	Putative rad21/Rec8-like protein
MtrunR108HiC_030709	MedtrR108_hic.HiC_scaffold_7.1953.gene	1.61649	0.00531105	3.25631	0.00140559	L-type lectin-domain receptor kinase IV.2-like protein	Putative non-specific serine/threonine protein kinase
MtrunR108HiC_006329	MedtrR108_hic.HiC_scaffold_2.825.gene	1.38704	0.00854651	2.22645	0.00581761	F-box-like protein	Putative acting on peptide bonds (peptidase)
MtrunR108HiC_017887	MedtrR108_hic.HiC_scaffold_4.2216.gene	1.7556	0.00077673	1.21844	0.0293711	DNA repair protein RAD51 homolog 4 isoform X2	Putative ATP diphosphatase
MtrunR108HiC_032575	MedtrR108_hic.HiC_scaffold_7.3819.gene	-1.88698	8.29513e-05	-1.02823	0.0463134	eukaryotic translation initiation factor 3 subunit A	Putative proteasome component (PCI) domain, eukaryotic translation initiation factor 3 subunit A
MtrunR108HiC_018055	MedtrR108_hic.HiC_scaffold_4.2384.gene	1.0975	0.0186577	2.28645	0.00385634	lysine-specific demethylase JMJ30	Putative [Histone H3]-dimethyl-L-lysine(36) demethylase
MtrunR108HiC_011363	MedtrR108_hic.HiC_scaffold_3.1165.gene	1.31801	0.0234195	3.58335	0.00144688	G-type lectin S-receptor-like serine/threonine-protein kinase At4g27290 isoform X1	Putative non-specific serine/threonine protein kinase
MtrunR108HiC_023812	MedtrR108_hic.HiC_scaffold_5.2701.gene	1.33871	0.00738946	1.94421	0.00857443	receptor-like protein 6	Putative leucine-rich repeat domain superfamily
MtrunR108HiC_000481	MedtrR108_hic.HiC_scaffold_1.481.gene	1.87781	0.00128998	2.21978	0.00468208	ATP-dependent DNA helicase Q 1	putative protein
MtrunR108HiC_016411	MedtrR108_hic.HiC_scaffold_4.740.gene	1.51512	0.0137738	2.69863	0.0052072	galactose oxidase/kelch repeat protein	Putative kelch-type beta propeller
MtrunR108HiC_029987	MedtrR108_hic.HiC_scaffold_7.1231.gene	1.59339	0.00716447	2.12436	0.00898089	putative transcription factor interactor and regulator CCHC(Zn) family	Putative transposase, MuDR, plant
MtrunR108HiC_025199	MedtrR108_hic.HiC_scaffold_5.4088.gene	1.20155	0.0197942	2.99235	0.00212698	hypothetical protein MTR_5g092460	putative protein
MtrunR108HiC_018243	MedtrR108_hic.HiC_scaffold_4.2572.gene	-2.96902	6.54896e-05	-1.57983	0.04098	40S ribosomal protein S25-2	Putative ribosomal protein S25
MtrunR108HiC_012341	MedtrR108_hic.HiC_scaffold_3.2143.gene	1.78886	0.00549829	1.91987	0.0231735	pentatricopeptide repeat-containing protein	hypothetical protein
MtrunR108HiC_036524	MedtrR108_hic.HiC_scaffold_8.2692.gene	1.30115	0.0279003	2.01179	0.022483	heme-binding protein 2	Putative SOUL haem-binding protein
MtrunR108HiC_000737	MedtrR108_hic.HiC_scaffold_1.737.gene	-1.09456	0.00370565	-0.969974	0.0331682	cytoplasmic 60S subunit biogenesis factor REI1 homolog 1	Putative transcription factor C2H2 family
MtrunR108HiC_025519	MedtrR108_hic.HiC_scaffold_5.4408.gene	-1.83136	3.28179e-05	-1.57108	0.00147895	uncharacterized protein LOC11428410	putative protein
MtrunR108HiC_031111	MedtrR108_hic.HiC_scaffold_7.2355.gene	1.73909	0.00292711	2.49132	0.00433085	B3 domain-containing transcription repressor VAL2 isoform X2	Putative transcription factor B3-Domain family
MtrunR108HiC_024529	MedtrR108_hic.HiC_scaffold_5.3418.gene	1.6213	0.00376866	2.95636	0.00209614	F-box protein At2g26160	putative protein
MtrunR108HiC_028702	MedtrR108_hic.HiC_scaffold_6.3086.gene	1.54807	0.00294819	1.71951	0.0108341	double-stranded RNA-binding motif protein	Putative double-stranded RNA-binding domain-containing protein
MtrunR108HiC_027894	MedtrR108_hic.HiC_scaffold_6.2278.gene	1.87213	0.00206588	4.02432	0.0007548	GRF zinc finger protein	Putative transcription factor GRF family
MtrunR108HiC_017632	MedtrR108_hic.HiC_scaffold_4.1961.gene	1.13668	0.0333238	2.8731	0.00238127	hypothetical protein MtrunA17_Chr4g0027081	putative protein
MtrunR108HiC_004904	MedtrR108_hic.HiC_scaffold_1.4904.gene	-2.18162	0.00149732	-1.80626	0.0309816	stress enhanced protein 1, chloroplastic	putative protein
MtrunR108HiC_026398	MedtrR108_hic.HiC_scaffold_6.782.gene	1.98472	0.00432522	1.90146	0.0311705	ubiquitin carboxyl-terminal hydrolase 20	Putative ubiquitinyl hydrolase 1
MtrunR108HiC_013217	MedtrR108_hic.HiC_scaffold_3.3019.gene	-1.16517	0.000776888	-1.49942	0.00238965	micronuclear linker histone polyprotein-like	putative protein
MtrunR108HiC_005303	MedtrR108_hic.HiC_scaffold_1.5303.gene	0.991698	0.0272623	1.81679	0.00875262	---NA---	hypothetical protein
MtrunR108HiC_035611	MedtrR108_hic.HiC_scaffold_8.1779.gene	1.63534	0.00217553	2.8419	0.00129428	DELLA protein RGL1	Putative transcription factor GRAS family
MtrunR108HiC_002281	MedtrR108_hic.HiC_scaffold_1.2281.gene	1.14507	0.030225	2.46695	0.00529979	hypothetical protein MTR_4g006790	hypothetical protein
MtrunR108HiC_023588	MedtrR108_hic.HiC_scaffold_5.2477.gene	-1.92403	3.6274e-05	-1.29976	0.00612655	nicotinamide adenine dinucleotide transporter 1, chloroplastic	Putative mitochondrial carrier protein
MtrunR108HiC_016627	MedtrR108_hic.HiC_scaffold_4.956.gene	1.78397	0.011635	3.4837	0.00212195	GATA transcription factor 27	Putative GATA transcription factor 26/27
MtrunR108HiC_010465	MedtrR108_hic.HiC_scaffold_3.267.gene	0.790723	0.00938361	0.706756	0.0434641	serine/threonine-protein kinase BRI1-like 1	Putative protein kinase RLK-Pelle-LRR-Xb-1 family
MtrunR108HiC_030310	MedtrR108_hic.HiC_scaffold_7.1554.gene	0.944597	0.030403	2.36231	0.00204031	RNA-directed DNA polymerase (Reverse transcriptase)	Putative aspartic peptidase domain superfamily
MtrunR108HiC_018825	MedtrR108_hic.HiC_scaffold_4.3154.gene	1.27091	0.0098812	1.76563	0.0158784	PREDICTED: uncharacterized protein LOC109337820 isoform X1	putative protein
MtrunR108HiC_011440	MedtrR108_hic.HiC_scaffold_3.1242.gene	1.3108	0.0356753	3.16544	0.00363224	probable strigolactone esterase DAD2	Putative alpha/beta hydrolase-1
MtrunR108HiC_019618	MedtrR108_hic.HiC_scaffold_4.3947.gene	1.39236	0.0147427	1.71703	0.0279884	1-Cys peroxiredoxin	1-Cys peroxiredoxin
MtrunR108HiC_000314	MedtrR108_hic.HiC_scaffold_1.314.gene	1.4308	0.0111721	1.66104	0.0215874	cold regulated protein, putative	Putative cold-regulated protein 27/28
MtrunR108HiC_023452	MedtrR108_hic.HiC_scaffold_5.2341.gene	1.03114	0.0362124	2.56391	0.00376839	---NA---	hypothetical protein
MtrunR108HiC_026565	MedtrR108_hic.HiC_scaffold_6.949.gene	1.25125	0.0197053	2.74815	0.00453928	cation/calcium exchanger 2-like	Putative sodium/calcium exchanger membrane region
MtrunR108HiC_009408	MedtrR108_hic.HiC_scaffold_2.3904.gene	-2.19566	0.000168186	-2.03661	0.00566942	14-3-3-like protein D	Putative 14-3-3 protein
MtrunR108HiC_009731	MedtrR108_hic.HiC_scaffold_2.4227.gene	-1.00819	0.00854538	-1.21011	0.0146185	protein FAR1-RELATED SEQUENCE 5	Putative transcription factor FAR family
MtrunR108HiC_012694	MedtrR108_hic.HiC_scaffold_3.2496.gene	-1.1045	0.00376515	-1.35195	0.00951819	bifunctional bis(5'-adenosyl)-triphosphatase/adenylylsulfatase FHIT	Putative histidine triad (HIT) protein
MtrunR108HiC_035184	MedtrR108_hic.HiC_scaffold_8.1352.gene	-1.05144	0.00522431	-1.37635	0.00488542	flavin-containing monooxygenase FMO GS-OX-like 3	Putative flavin monooxygenase, FAD/NAD(P)-binding domain superfamily
MtrunR108HiC_017617	MedtrR108_hic.HiC_scaffold_4.1946.gene	1.58428	0.00105904	2.92942	0.00101838	ethylene-responsive transcription factor 1B-like	Putative transcription factor AP2-EREBP family
MtrunR108HiC_018574	MedtrR108_hic.HiC_scaffold_4.2903.gene	1.47039	0.00173394	1.56424	0.0106905	cation/H(+) antiporter 19-like	Putative cation/H+ exchanger, sodium/solute symporter superfamily
MtrunR108HiC_002554	MedtrR108_hic.HiC_scaffold_1.2554.gene	1.61505	0.00103044	1.95609	0.00349116	probable F-box protein At2g36090	Putative F-box-like domain superfamily protein
MtrunR108HiC_005188	MedtrR108_hic.HiC_scaffold_1.5188.gene	1.3526	0.0470082	2.76117	0.00797205	hypothetical protein	hypothetical protein
MtrunR108HiC_015428	MedtrR108_hic.HiC_scaffold_3.5230.gene	1.89322	0.00109922	1.70385	0.0117125	serine/threonine-protein kinase STY46 isoform X1	Putative dual-specificity kinase TKL-Pl-4 family
MtrunR108HiC_008983	MedtrR108_hic.HiC_scaffold_2.3479.gene	1.68347	0.00699604	2.28644	0.00736531	histone H2B	Putative transcription factor Hap3/NF-YB family
MtrunR108HiC_032631	MedtrR108_hic.HiC_scaffold_7.3875.gene	0.751951	0.0347776	1.13799	0.0210248	interactor of constitutive active ROPs 2, chloroplastic	Putative interactor of constitutive active ROPs
MtrunR108HiC_015550	MedtrR108_hic.HiC_scaffold_3.5352.gene	-1.65243	0.000107327	-1.50259	0.00346731	mandelonitrile lyase	Putative transcription factor C2H2 family
MtrunR108HiC_018672	MedtrR108_hic.HiC_scaffold_4.3001.gene	-3.01054	5.26341e-05	-2.32569	0.00678714	Demethylmenaquinone methyltransferase	Putative sterol 24-C-methyltransferase
MtrunR108HiC_020261	MedtrR108_hic.HiC_scaffold_4.4590.gene	-1.45163	6.25385e-05	-0.937862	0.0166101	UDP-rhamnose/UDP-galactose transporter 4-like	Putative small nuclear ribonucleoprotein Sm D3
MtrunR108HiC_001589	MedtrR108_hic.HiC_scaffold_1.1589.gene	1.3604	0.00366958	1.30404	0.0235663	1-aminocyclopropane-1-carboxylate oxidase homolog 1	Putative deacetoxyvindoline 4-hydroxylase
MtrunR108HiC_029790	MedtrR108_hic.HiC_scaffold_7.1034.gene	1.3387	0.0394802	2.94699	0.00419365	hypothetical protein MtrunA17_Chr7g0227681	hypothetical protein
MtrunR108HiC_003842	MedtrR108_hic.HiC_scaffold_1.3842.gene	-0.697524	0.0229991	-1.0303	0.0127929	SWR1-complex protein 4	Putative transcription factor MYB-HB-like family
MtrunR108HiC_015117	MedtrR108_hic.HiC_scaffold_3.4919.gene	-2.04417	0.000452832	-2.43489	0.00293582	two-on-two hemoglobin-3	Putative Globin-like superfamily protein
MtrunR108HiC_010781	MedtrR108_hic.HiC_scaffold_3.583.gene	1.54657	0.00248275	3.02227	0.0013609	putative P-loop containing nucleoside triphosphate hydrolase, leucine-rich repeat domain, L	Putative leucine-rich repeat domain superfamily, winged helix-like DNA-binding domain superfamily
MtrunR108HiC_007603	MedtrR108_hic.HiC_scaffold_2.2099.gene	-3.38983	3.28179e-05	-2.39098	0.00740197	probable inositol transporter 2	Putative major facilitator, sugar transporter, major facilitator superfamily
MtrunR108HiC_034578	MedtrR108_hic.HiC_scaffold_8.746.gene	1.41913	0.0246211	3.05197	0.00289195	PHD finger protein MALE MEIOCYTE DEATH 1	putative protein
MtrunR108HiC_012557	MedtrR108_hic.HiC_scaffold_3.2359.gene	1.29582	0.0154496	2.22895	0.0091487	UDP-glycosyltransferase 87A1-like	Putative trans-zeatin O-beta-D-glucosyltransferase
MtrunR108HiC_017252	MedtrR108_hic.HiC_scaffold_4.1581.gene	1.40227	0.0253553	1.70794	0.0487665	uncharacterized protein LOC112420839	hypothetical protein
MtrunR108HiC_026965	MedtrR108_hic.HiC_scaffold_6.1349.gene	1.38296	0.00368054	2.19392	0.00276099	DUF4283 domain protein	putative protein
MtrunR108HiC_010522	MedtrR108_hic.HiC_scaffold_3.324.gene	1.18237	0.0409397	4.26866	0.000559581	DUF4283 domain protein	hypothetical protein
MtrunR108HiC_036264	MedtrR108_hic.HiC_scaffold_8.2432.gene	-1.48249	0.00141104	-1.38323	0.018378	polygalacturonase 1 beta-like protein 3	Putative BURP domain-containing protein
MtrunR108HiC_022066	MedtrR108_hic.HiC_scaffold_5.955.gene	1.22941	0.0422035	3.21565	0.00326187	protein FAR1-RELATED SEQUENCE 11-like	Putative transcription factor FAR family
MtrunR108HiC_007642	MedtrR108_hic.HiC_scaffold_2.2138.gene	-1.56075	0.0151615	-2.55728	0.0105375	non-specific lipid transfer protein GPI-anchored 2	Putative bifunctional inhibitor/plant lipid transfer protein/seed storage helical
MtrunR108HiC_021051	MedtrR108_hic.HiC_scaffold_4.5380.gene	1.50276	0.00470731	2.40227	0.0033232	putative transcription factor interactor and regulator CCHC(Zn) family	Putative transcription factor interactor and regulator CCHC(Zn) family
MtrunR108HiC_001581	MedtrR108_hic.HiC_scaffold_1.1581.gene	1.02744	0.0301091	4.66326	0.00021566	---NA---	putative protein
MtrunR108HiC_005033	MedtrR108_hic.HiC_scaffold_1.5033.gene	1.16319	0.00682103	1.73254	0.00619267	uncharacterized protein LOC25485493	putative protein
MtrunR108HiC_011935	MedtrR108_hic.HiC_scaffold_3.1737.gene	0.656315	0.0418401	1.34722	0.0082592	tryptophan synthase beta chain 1	Putative tryptophan synthase
MtrunR108HiC_016673	MedtrR108_hic.HiC_scaffold_4.1002.gene	-0.860523	0.0120397	-1.39571	0.00428598	organic cation/carnitine transporter 3	Putative major facilitator, sugar transporter, major facilitator superfamily
MtrunR108HiC_014943	MedtrR108_hic.HiC_scaffold_3.4745.gene	0.789959	0.0209001	1.45771	0.00749981	SPFH/band 7/PHB domain membrane-associated family protein	Putative Band 7 domain, Flotillin family, Band 7/SPFH domain superfamily
MtrunR108HiC_018943	MedtrR108_hic.HiC_scaffold_4.3272.gene	2.52153	0.000699775	3.072	0.00305624	retrovirus-related Pol polyprotein from transposon TNT 1-94	Putative transcription factor interactor and regulator CCHC(Zn) family
MtrunR108HiC_019148	MedtrR108_hic.HiC_scaffold_4.3477.gene	0.989384	0.00563463	1.18701	0.012515	hypothetical protein MTR_3g019330	putative protein
MtrunR108HiC_036121	MedtrR108_hic.HiC_scaffold_8.2289.gene	1.83487	0.00562949	1.62131	0.0382894	---NA---	hypothetical protein
MtrunR108HiC_009875	MedtrR108_hic.HiC_scaffold_2.4371.gene	-2.72235	0.00130015	-2.31782	0.0223063	photosynthetic NDH subunit of subcomplex B 3, chloroplastic	Putative 2Fe-2S ferredoxin-type iron-sulfur binding domain, Beta-grasp domain superfamily
MtrunR108HiC_003343	MedtrR108_hic.HiC_scaffold_1.3343.gene	-1.11014	0.0032214	-1.12564	0.0138288	basic 7s globulin	Putative nepenthesin
MtrunR108HiC_024086	MedtrR108_hic.HiC_scaffold_5.2975.gene	1.26927	0.0212305	3.09079	0.00187647	dehydrodolichyl diphosphate synthase 2	Putative dimethylallylcistransferase
MtrunR108HiC_013097	MedtrR108_hic.HiC_scaffold_3.2899.gene	1.24956	0.00296765	1.11139	0.0272296	nucleic acid-binding protein	putative protein
MtrunR108HiC_035763	MedtrR108_hic.HiC_scaffold_8.1931.gene	2.17843	0.00172071	2.12307	0.0164476	---NA---	hypothetical protein
MtrunR108HiC_010246	MedtrR108_hic.HiC_scaffold_3.48.gene	-2.46725	3.94757e-05	-2.44607	0.00165261	E3 ubiquitin-protein ligase RNF170	Putative transcription factor C2H2 family
MtrunR108HiC_018355	MedtrR108_hic.HiC_scaffold_4.2684.gene	-1.8916	0.0032339	-3.34286	0.00239869	actin-depolymerizing factor 5	Putative actin-depolymerising factor domain, ADF/Cofilin, ADF-H/Gelsolin-like domain superfamily
MtrunR108HiC_005122	MedtrR108_hic.HiC_scaffold_1.5122.gene	-1.92453	0.00586666	-2.13584	0.0269498	DUF615 family protein	Putative ribosome-associated, YjgA, PSPTO4464-like domain superfamily
MtrunR108HiC_031959	MedtrR108_hic.HiC_scaffold_7.3203.gene	0.810572	0.0352718	1.54651	0.0100378	putative transcription factor interactor and regulator CCHC(Zn) family	Putative transcription factor interactor and regulator CCHC(Zn) family
MtrunR108HiC_037185	MedtrR108_hic.HiC_scaffold_8.3353.gene	0.793616	0.0150559	1.13727	0.00747654	type I inositol polyphosphate 5-phosphatase 2-like	Putative inositol-polyphosphate 5-phosphatase
MtrunR108HiC_032487	MedtrR108_hic.HiC_scaffold_7.3731.gene	-0.741139	0.0089727	-0.782098	0.0327706	probable inactive histone-lysine N-methyltransferase SUVR2 isoform X1	Putative [Histone H3]-lysine(4) N-trimethyltransferase chromatin remodeling SET family
MtrunR108HiC_022572	MedtrR108_hic.HiC_scaffold_5.1461.gene	1.47014	0.006416	2.62283	0.00214822	probable cytosolic oligopeptidase A	Putative oligopeptidase A
MtrunR108HiC_031603	MedtrR108_hic.HiC_scaffold_7.2847.gene	1.38069	0.0153274	2.56398	0.00734951	protein DETOXIFICATION 14	Putative multi antimicrobial extrusion protein
MtrunR108HiC_032443	MedtrR108_hic.HiC_scaffold_7.3687.gene	1.45126	0.00227413	3.60114	0.00051191	glycinin G4	Putative 11-S seed storage protein, plant
MtrunR108HiC_017432	MedtrR108_hic.HiC_scaffold_4.1761.gene	1.39165	0.0122345	2.43264	0.00724536	probable WRKY transcription factor 31	Putative transcription factor WRKY family
MtrunR108HiC_012452	MedtrR108_hic.HiC_scaffold_3.2254.gene	1.65734	0.00549285	3.00645	0.00132069	putative plant lipid transfer protein/Par allergen	Putative plant non-specific lipid-transfer protein/Par allergen
MtrunR108HiC_006247	MedtrR108_hic.HiC_scaffold_2.743.gene	-1.78072	0.000401847	-1.71393	0.008141	tubby-like F-box protein 3	Putative transcription factor TUBBY family
MtrunR108HiC_011226	MedtrR108_hic.HiC_scaffold_3.1028.gene	2.27035	0.00197116	2.8352	0.007442	immune-associated nucleotide-binding protein 9	putative protein
MtrunR108HiC_007947	MedtrR108_hic.HiC_scaffold_2.2443.gene	1.70289	0.00184795	1.81534	0.0126521	protein FAR1-RELATED SEQUENCE 5-like	Putative transcription factor FAR family
MtrunR108HiC_031143	MedtrR108_hic.HiC_scaffold_7.2387.gene	-2.15142	5.70538e-05	-1.69403	0.00548521	Acetyltransferase NSI	Putative transcription regulator GNAT family
MtrunR108HiC_014504	MedtrR108_hic.HiC_scaffold_3.4306.gene	-1.66361	0.000142665	-1.01511	0.0299588	CBS domain-containing protein CBSCBSPB1	Putative PB1 domain, CBS domain-containing protein
MtrunR108HiC_025458	MedtrR108_hic.HiC_scaffold_5.4347.gene	-1.43192	0.000269478	-1.17744	0.0117916	probable amino acid permease 7	Putative amino acid transporter, transmembrane domain-containing protein
MtrunR108HiC_032110	MedtrR108_hic.HiC_scaffold_7.3354.gene	1.63019	0.00953836	3.10391	0.00261917	disease resistance protein RPM1	Putative virus X resistance protein-like, coiled-coil
MtrunR108HiC_030401	MedtrR108_hic.HiC_scaffold_7.1645.gene	1.47171	0.00374285	3.75411	0.000344859	hypothetical protein MTR_2g069520	putative protein
MtrunR108HiC_007001	MedtrR108_hic.HiC_scaffold_2.1497.gene	1.5453	0.00610634	1.69997	0.0281911	Myb/SANT-like DNA-binding domain protein	Putative Myb/SANT-like domain-containing protein
MtrunR108HiC_034078	MedtrR108_hic.HiC_scaffold_8.246.gene	2.15976	0.000487136	2.04435	0.00911232	2-alkenal reductase (NADP(+)-dependent)-like	Putative oxidoreductase
MtrunR108HiC_035212	MedtrR108_hic.HiC_scaffold_8.1380.gene	1.29675	0.0277178	2.47615	0.00426103	---NA---	hypothetical protein
MtrunR108HiC_032285	MedtrR108_hic.HiC_scaffold_7.3529.gene	-2.40604	4.1029e-05	-1.84253	0.0045764	sm-like protein LSM2	Putative U6 snRNA-associated Sm-like protein LSm2
MtrunR108HiC_017179	MedtrR108_hic.HiC_scaffold_4.1508.gene	2.68639	0.00124123	2.92892	0.00681865	MADS-box transcription factor	hypothetical protein
MtrunR108HiC_022386	MedtrR108_hic.HiC_scaffold_5.1275.gene	-1.51636	0.000408536	-1.40683	0.0105357	transmembrane protein, putative	putative protein
MtrunR108HiC_001352	MedtrR108_hic.HiC_scaffold_1.1352.gene	-1.59282	0.00535403	-1.72412	0.0262712	putative P-loop containing nucleoside triphosphate hydrolase, leucine-rich repeat domain, L	Putative AAA+ ATPase domain, P-loop containing nucleoside triphosphate hydrolase
MtrunR108HiC_012059	MedtrR108_hic.HiC_scaffold_3.1861.gene	1.32763	0.010054	2.83655	0.00190409	putative transcription factor GRF family	Putative transcription factor GRF family
MtrunR108HiC_024395	MedtrR108_hic.HiC_scaffold_5.3284.gene	1.36594	0.00850567	2.51517	0.00601237	putative disease resistance protein RGA3	Putative virus X resistance protein-like, coiled-coil
MtrunR108HiC_034409	MedtrR108_hic.HiC_scaffold_8.577.gene	1.72101	0.00585328	3.1638	0.00187143	TMV resistance protein N	Putative leucine-rich repeat domain superfamily
MtrunR108HiC_016438	MedtrR108_hic.HiC_scaffold_4.767.gene	-2.47561	0.000843413	-2.35813	0.0125364	O-fucosyltransferase 20	Putative GDP-fucose protein O-fucosyltransferase
MtrunR108HiC_003600	MedtrR108_hic.HiC_scaffold_1.3600.gene	1.17328	0.0427309	2.00752	0.0162241	meiotically up-regulated gene 184 protein	Putative DnaJ domain, Chaperone J-domain superfamily
MtrunR108HiC_010888	MedtrR108_hic.HiC_scaffold_3.690.gene	1.44258	0.00447961	2.38924	0.0043344	putative transcription factor interactor and regulator CCHC(Zn) family	putative protein
MtrunR108HiC_023443	MedtrR108_hic.HiC_scaffold_5.2332.gene	1.63318	0.00462442	3.14232	0.00247785	ATP-dependent DNA helicase PIF1	putative protein
MtrunR108HiC_031982	MedtrR108_hic.HiC_scaffold_7.3226.gene	1.79953	0.00735172	2.55613	0.00877017	F-box plant-like protein	Putative F-box domain-containing protein
MtrunR108HiC_027651	MedtrR108_hic.HiC_scaffold_6.2035.gene	-0.759834	0.0317155	-1.27983	0.0127428	carboxylesterase 1	Putative carboxylesterase
MtrunR108HiC_028015	MedtrR108_hic.HiC_scaffold_6.2399.gene	1.61323	0.010147	3.41523	0.00301498	hypothetical protein MtrunA17_Chr6g0479171	putative protein
MtrunR108HiC_009006	MedtrR108_hic.HiC_scaffold_2.3502.gene	1.69561	0.0116219	2.29087	0.0149799	---NA---	putative protein
MtrunR108HiC_001046	MedtrR108_hic.HiC_scaffold_1.1046.gene	-3.40108	5.69795e-05	-2.53389	0.0123519	NAD kinase 2, chloroplastic	Putative NAD(+) kinase
MtrunR108HiC_006469	MedtrR108_hic.HiC_scaffold_2.965.gene	1.40242	0.0308716	1.94594	0.0339682	lysine-specific demethylase JMJ25	Putative transcription factor & chromatin remodeling &Metalloenzymes JmjC family
MtrunR108HiC_037033	MedtrR108_hic.HiC_scaffold_8.3201.gene	-2.19197	0.000143941	-1.33313	0.0386345	SUMO-conjugating enzyme SCE1	Putative ubiquitin-conjugating enzyme E2, ubiquitin-conjugating enzyme/RWD
MtrunR108HiC_022337	MedtrR108_hic.HiC_scaffold_5.1226.gene	1.19159	0.0295283	3.20503	0.00230326	vacuolar sorting protein 18 isoform X1	putative protein
MtrunR108HiC_017449	MedtrR108_hic.HiC_scaffold_4.1778.gene	1.63722	0.000528289	2.78726	0.000911146	endonuclease/exonuclease/phosphatase family protein	hypothetical protein
MtrunR108HiC_011608	MedtrR108_hic.HiC_scaffold_3.1410.gene	1.56465	0.0052241	2.69966	0.00455171	protein FAR1-RELATED SEQUENCE 5-like	Putative transcription factor FAR family
MtrunR108HiC_011092	MedtrR108_hic.HiC_scaffold_3.894.gene	1.39912	0.0148718	1.83759	0.0182065	putative disease resistance RPP13-like protein 1	putative protein
MtrunR108HiC_031059	MedtrR108_hic.HiC_scaffold_7.2303.gene	-0.58848	0.0278945	-0.897128	0.015288	D-alanine--D-alanine ligase	Putative D-alanine--D-alanine ligase
MtrunR108HiC_002557	MedtrR108_hic.HiC_scaffold_1.2557.gene	1.12596	0.0195963	1.47144	0.0213329	putative pectinesterase inhibitor domain-containing protein	Putative invertase/pectin methylesterase inhibitor domain superfamily
MtrunR108HiC_008929	MedtrR108_hic.HiC_scaffold_2.3425.gene	0.836119	0.0482727	1.40447	0.0291204	probable polygalacturonase isoform X2	Putative pectate lyase
MtrunR108HiC_030357	MedtrR108_hic.HiC_scaffold_7.1601.gene	1.31349	0.0219484	3.40916	0.00138681	hypothetical protein MTR_3g040820	Putative aspartic peptidase domain superfamily
MtrunR108HiC_016625	MedtrR108_hic.HiC_scaffold_4.954.gene	-1.81543	0.0373639	-4.21085	0.00769067	transcription repressor OFP1	Putative transcription factor OFP family
MtrunR108HiC_007838	MedtrR108_hic.HiC_scaffold_2.2334.gene	-2.1233	0.000174762	-1.54629	0.0139303	Protein DENND6A	Putative tripartite DENN domain-containing protein
MtrunR108HiC_000603	MedtrR108_hic.HiC_scaffold_1.603.gene	-1.55331	0.000705549	-1.23827	0.0283337	trafficking protein particle complex II-specific subunit 120 homolog	Putative TRAPP II complex, Trs120 protein
MtrunR108HiC_000925	MedtrR108_hic.HiC_scaffold_1.925.gene	-0.619156	0.0172591	-0.622791	0.0399801	vesicle transport protein SFT2B	Putative vesicle transport protein, Got1/SFT2
MtrunR108HiC_037170	MedtrR108_hic.HiC_scaffold_8.3338.gene	-2.37176	0.000226871	-1.39619	0.0249109	protein LOL1	Putative transcription factor Znf-LSD family
MtrunR108HiC_029858	MedtrR108_hic.HiC_scaffold_7.1102.gene	1.34617	0.0083014	2.02789	0.00949658	---NA---	putative protein
MtrunR108HiC_018099	MedtrR108_hic.HiC_scaffold_4.2428.gene	-1.0056	0.00432058	-1.28757	0.00672614	uncharacterized protein LOC25492676 isoform X1	putative protein
MtrunR108HiC_009266	MedtrR108_hic.HiC_scaffold_2.3762.gene	1.49455	0.0116621	2.41365	0.008584	protein ULTRAPETALA 1	Putative transcription factor ULT family
MtrunR108HiC_007023	MedtrR108_hic.HiC_scaffold_2.1519.gene	1.2198	0.0394621	2.15002	0.0126104	putative transcription factor MYB/SANT family	Putative transcription factor MYB-HB-like family
MtrunR108HiC_019896	MedtrR108_hic.HiC_scaffold_4.4225.gene	-0.873582	0.0021508	-0.922687	0.00791369	constitutive photomorphogenesis protein 10	Putative ubiquitin-conjugating enzyme E2, ubiquitin-conjugating enzyme/RWD
MtrunR108HiC_019852	MedtrR108_hic.HiC_scaffold_4.4181.gene	-2.12967	0.00798906	-2.85772	0.0228758	chaperone protein dnaJ 20, chloroplastic	Putative DnaJ domain, Chaperone J-domain superfamily
MtrunR108HiC_023467	MedtrR108_hic.HiC_scaffold_5.2356.gene	1.02849	0.0411871	2.15142	0.0123731	helicase-like protein	Putative DNA helicase Pif1
MtrunR108HiC_017894	MedtrR108_hic.HiC_scaffold_4.2223.gene	1.31211	0.00501367	2.3344	0.00342169	UDP-galactose/UDP-glucose transporter 5B	Putative UAA transporter
MtrunR108HiC_028668	MedtrR108_hic.HiC_scaffold_6.3052.gene	1.77689	0.000190926	1.73601	0.00316339	uncharacterized protein LOC11432633	putative protein
MtrunR108HiC_017435	MedtrR108_hic.HiC_scaffold_4.1764.gene	0.914988	0.0383895	2.25306	0.004175	Retrovirus-related Pol polyprotein from transposon TNT 1-94	Putative RNA-directed DNA polymerase
MtrunR108HiC_003341	MedtrR108_hic.HiC_scaffold_1.3341.gene	1.47568	0.00220268	2.429	0.00114039	1-aminocyclopropane-1-carboxylate oxidase homolog 1	Putative deacetoxyvindoline 4-hydroxylase
MtrunR108HiC_033978	MedtrR108_hic.HiC_scaffold_8.146.gene	1.09877	0.0375015	2.73663	0.00441281	nucleotide-diphospho-sugar transferase family protein	Putative nucleotide-diphospho-sugar transferase
MtrunR108HiC_000679	MedtrR108_hic.HiC_scaffold_1.679.gene	1.63822	0.00796592	3.08156	0.00263287	leghemoglobin	Leghemoglobin 2
MtrunR108HiC_021552	MedtrR108_hic.HiC_scaffold_5.441.gene	-2.30168	0.000159423	-1.48531	0.0345913	uncharacterized protein At4g22758	Putative uncharacterized protein
MtrunR108HiC_019389	MedtrR108_hic.HiC_scaffold_4.3718.gene	1.33616	0.00395859	2.76589	0.0015662	TB2/DP1, HVA22 family protein	Putative matrin/U1-C-like, C2H2-type zinc finger
MtrunR108HiC_036421	MedtrR108_hic.HiC_scaffold_8.2589.gene	1.39909	0.00557779	3.10487	0.00124296	L-type lectin-domain containing receptor kinase IX.1-like	Putative protein kinase RLK-Pelle-L-LEC family
MtrunR108HiC_011356	MedtrR108_hic.HiC_scaffold_3.1158.gene	-0.801127	0.0200156	-1.31166	0.00113255	---NA---	putative protein
MtrunR108HiC_003266	MedtrR108_hic.HiC_scaffold_1.3266.gene	-1.38507	0.00683271	-1.64056	0.0199806	ethylene-responsive transcription factor 1B	Putative transcription factor AP2-EREBP family
MtrunR108HiC_005310	MedtrR108_hic.HiC_scaffold_1.5310.gene	-2.93231	8.63376e-05	-1.71497	0.0367262	light-harvesting complex I chlorophyll A/B-binding protein	putative protein
MtrunR108HiC_027036	MedtrR108_hic.HiC_scaffold_6.1420.gene	1.44497	0.0054067	1.85405	0.0057502	mitochondrial import inner membrane translocase subunit TIM14-1	Putative transcription factor MYB-HB-like family
MtrunR108HiC_030658	MedtrR108_hic.HiC_scaffold_7.1902.gene	2.47774	0.000465282	3.78536	0.000673465	inactive poly [ADP-ribose] polymerase RCD1	putative protein
MtrunR108HiC_035133	MedtrR108_hic.HiC_scaffold_8.1301.gene	1.28274	0.00123622	2.36802	0.00125381	cysteine desulfurase mitochondrial-like	Putative transcription factor interactor and regulator CCHC(Zn) family
MtrunR108HiC_009723	MedtrR108_hic.HiC_scaffold_2.4219.gene	-0.752231	0.00427514	-0.8659	0.00984742	endonuclease III homolog 2, chloroplastic isoform X1	Putative DNA-(apurinic or apyrimidinic site) lyase
MtrunR108HiC_000462	MedtrR108_hic.HiC_scaffold_1.462.gene	0.831963	0.0324601	1.112	0.0306104	zinc transporter 4, chloroplastic-like	Putative zinc/iron permease
MtrunR108HiC_026485	MedtrR108_hic.HiC_scaffold_6.869.gene	-0.758364	0.0126478	-0.861546	0.0279345	sulfite oxidase	Putative sulfite oxidase
MtrunR108HiC_012022	MedtrR108_hic.HiC_scaffold_3.1824.gene	1.21836	0.0392321	2.25956	0.0136435	WRKY transcription factor 6	Putative transcription factor WRKY family
MtrunR108HiC_036849	MedtrR108_hic.HiC_scaffold_8.3017.gene	0.952098	0.0104813	1.03849	0.024883	general transcription factor IIE subunit 1	Putative transcription initiation factor IIE subunit alpha, Zinc finger, RING/FYVE/PHD-type
MtrunR108HiC_002861	MedtrR108_hic.HiC_scaffold_1.2861.gene	-2.10886	4.02381e-05	-1.43905	0.00394477	probable pectate lyase 4	Putative pectate lyase
MtrunR108HiC_001772	MedtrR108_hic.HiC_scaffold_1.1772.gene	1.37456	0.00727087	2.41291	0.00620233	putative vacuolar protein sorting-associated protein 13D	putative protein
MtrunR108HiC_029140	MedtrR108_hic.HiC_scaffold_7.384.gene	1.33664	0.041553	2.50673	0.0117153	---NA---	putative protein
MtrunR108HiC_006270	MedtrR108_hic.HiC_scaffold_2.766.gene	1.26271	0.0128623	3.56274	0.00160683	probable 1-deoxy-D-xylulose-5-phosphate synthase, chloroplastic	Putative 1-deoxy-D-xylulose-5-phosphate synthase
MtrunR108HiC_038890	MedtrR108_hic.HiC_scaffold_8.5058.gene	-2.64424	0.000675991	-2.02559	0.0278548	transmembrane protein, putative	putative protein
MtrunR108HiC_018295	MedtrR108_hic.HiC_scaffold_4.2624.gene	-1.57996	0.00029363	-0.938397	0.0336	epimerase family protein SDR39U1 homolog, chloroplastic	Putative dihydroflavanol 4-reductase
MtrunR108HiC_018942	MedtrR108_hic.HiC_scaffold_4.3271.gene	1.44926	0.0206304	1.93352	0.0201069	agamous-like MADS-box protein AGL80	putative protein
MtrunR108HiC_022662	MedtrR108_hic.HiC_scaffold_5.1551.gene	1.36951	0.0144537	1.73045	0.0232024	putative ribonuclease H-like domain, reverse transcriptase zinc-binding domain-containing protein	hypothetical protein
MtrunR108HiC_015070	MedtrR108_hic.HiC_scaffold_3.4872.gene	1.64964	0.00519994	3.79371	0.000662555	pentatricopeptide repeat-containing protein At3g02650, mitochondrial	Putative tetratricopeptide-like helical domain superfamily
MtrunR108HiC_033012	MedtrR108_hic.HiC_scaffold_7.4256.gene	-2.26669	0.00754157	-2.55999	0.0321615	NPL4-like protein 1	Putative nuclear pore localisation protein NPL4
MtrunR108HiC_008007	MedtrR108_hic.HiC_scaffold_2.2503.gene	2.03792	0.00512093	2.67681	0.00772344	GDSL esterase/lipase At1g71691-like	Putative triacylglycerol lipase
MtrunR108HiC_027072	MedtrR108_hic.HiC_scaffold_6.1456.gene	1.11804	0.0413586	3.16514	0.00236298	putative P-loop containing nucleoside triphosphate hydrolase, leucine-rich repeat domain, L	Putative leucine-rich repeat domain superfamily
MtrunR108HiC_017167	MedtrR108_hic.HiC_scaffold_4.1496.gene	1.39549	0.0119964	2.3307	0.00571257	hypothetical protein MTR_8g470180	putative protein
MtrunR108HiC_028858	MedtrR108_hic.HiC_scaffold_7.102.gene	1.06516	0.0271626	3.46398	0.000560055	protein ABA DEFICIENT 4, chloroplastic	Putative neoxanthin synthase
MtrunR108HiC_015621	MedtrR108_hic.HiC_scaffold_3.5423.gene	-1.82279	0.000393398	-1.8104	0.00784474	coiled-coil domain-containing protein 124	Putative Coiled-coil domain-containing protein 124/Oxs1
MtrunR108HiC_021162	MedtrR108_hic.HiC_scaffold_5.51.gene	-4.41946	8.15786e-05	-2.2789	0.0417509	DUF1005 family protein	putative protein
MtrunR108HiC_029411	MedtrR108_hic.HiC_scaffold_7.655.gene	-2.0047	0.000236682	-1.72921	0.0111274	Armadillo-type fold	putative protein
MtrunR108HiC_002275	MedtrR108_hic.HiC_scaffold_1.2275.gene	-1.6196	0.00026006	-0.943836	0.0469817	probable plastid-lipid-associated protein 13, chloroplastic	Putative plastid-lipid-associated protein
MtrunR108HiC_020892	MedtrR108_hic.HiC_scaffold_4.5221.gene	1.79774	0.00324779	3.81007	0.000868321	carboxyl-terminal peptidase	Putative neprosin
MtrunR108HiC_007115	MedtrR108_hic.HiC_scaffold_2.1611.gene	1.13527	0.0291544	2.2762	0.00897073	putative aminotransferase-like, plant mobile domain-containing protein	hypothetical protein
MtrunR108HiC_005647	MedtrR108_hic.HiC_scaffold_2.143.gene	-1.87176	0.000128105	-1.0348	0.0410773	cytochrome b-c1 complex subunit 6-like	Putative cytochrome b-c1 complex, subunit 6, ubiquinol-cytochrome C reductase hinge
MtrunR108HiC_028888	MedtrR108_hic.HiC_scaffold_7.132.gene	1.31322	0.00207612	1.60832	0.00580803	AAA-ATPase ASD, mitochondrial	Putative AAA+ ATPase domain, ATPase, AAA-type, core, AAA-type ATPase domain-containing protein
MtrunR108HiC_037880	MedtrR108_hic.HiC_scaffold_8.4048.gene	0.57066	0.0308357	0.824864	0.0183192	plant tudor-like RNA-binding protein	Putative chromatin remodeling & transcriptional activation CHROMO-DOMAIN family
MtrunR108HiC_035794	MedtrR108_hic.HiC_scaffold_8.1962.gene	-1.30539	0.000166403	-0.964572	0.0117342	Protein GRAVITROPIC IN THE LIGHT 1	Putative protein gravitropic in the light 1
MtrunR108HiC_014633	MedtrR108_hic.HiC_scaffold_3.4435.gene	0.985415	0.042301	2.77611	0.00160683	serpin-ZX-like protein	Putative Serpin family protein
MtrunR108HiC_014810	MedtrR108_hic.HiC_scaffold_3.4612.gene	1.61443	0.00586423	3.13718	0.00187143	carboxyl-terminal peptidase	Putative neprosin
MtrunR108HiC_022107	MedtrR108_hic.HiC_scaffold_5.996.gene	-2.44802	0.000483909	-1.97117	0.0222648	transformation/transcription domain-associated protein	Putative transferase
MtrunR108HiC_038456	MedtrR108_hic.HiC_scaffold_8.4624.gene	-3.10661	0.000125338	-1.99817	0.0372775	uncharacterized protein LOC25494169	putative protein
MtrunR108HiC_036030	MedtrR108_hic.HiC_scaffold_8.2198.gene	1.3727	0.0221298	2.57798	0.00491057	acidic endochitinase	Putative chitinase
MtrunR108HiC_015794	MedtrR108_hic.HiC_scaffold_4.123.gene	1.31486	0.00468495	2.52938	0.00148918	transmembrane protein, putative	putative protein
MtrunR108HiC_018009	MedtrR108_hic.HiC_scaffold_4.2338.gene	-2.86614	0.000370455	-2.08701	0.0336001	UDP-glucose iridoid glucosyltransferase	Putative UDP-glucuronosyl/UDP-glucosyltransferase
MtrunR108HiC_001083	MedtrR108_hic.HiC_scaffold_1.1083.gene	-2.14282	3.04657e-05	-1.38979	0.0101384	Small glutamine-rich tetratricopeptide repeat-containing protein alpha	Putative tetratricopeptide-like helical domain superfamily
MtrunR108HiC_013795	MedtrR108_hic.HiC_scaffold_3.3597.gene	-1.80729	0.000437763	-1.66686	0.011456	putative alpha-galactosidase	Putative alpha-galactosidase
MtrunR108HiC_019328	MedtrR108_hic.HiC_scaffold_4.3657.gene	1.30198	0.0143837	2.77569	0.0029315	calcium/calmodulin-regulated receptor-like kinase 1 isoform X1	Putative protein kinase RLK-Pelle-LRR-I-2 family
MtrunR108HiC_025930	MedtrR108_hic.HiC_scaffold_6.314.gene	1.75147	0.0054762	2.43862	0.0067462	putative transcription factor AS2-LOB family	Putative transcription factor AS2-LOB family
MtrunR108HiC_018899	MedtrR108_hic.HiC_scaffold_4.3228.gene	-2.40422	0.000148567	-2.41075	0.00513667	lecithin-cholesterol acyltransferase-like 4	Putative phospholipase A(1)
MtrunR108HiC_014295	MedtrR108_hic.HiC_scaffold_3.4097.gene	-2.04471	0.000314941	-1.94196	0.00909297	probable mediator of RNA polymerase II transcription subunit 26c	Putative transcription regulator IWS1 family
MtrunR108HiC_005301	MedtrR108_hic.HiC_scaffold_1.5301.gene	1.25467	0.00401987	1.68859	0.00535344	DUF4283 domain protein	Putative uncharacterized protein
MtrunR108HiC_026534	MedtrR108_hic.HiC_scaffold_6.918.gene	1.33643	0.0126705	2.25671	0.0105541	protein DETOXIFICATION 21-like	Putative multi antimicrobial extrusion protein
MtrunR108HiC_035532	MedtrR108_hic.HiC_scaffold_8.1700.gene	1.6916	0.0103475	3.66162	0.00124345	protein TOPLESS-like	Putative Topless family protein
MtrunR108HiC_013723	MedtrR108_hic.HiC_scaffold_3.3525.gene	-1.11659	0.000721834	-0.973514	0.0120548	nuclear pore complex protein NUP54	Putative nucleoporin Nup54/Nup57/Nup44, nucleoporin Nup54, alpha-helical domain-containing protein
MtrunR108HiC_035535	MedtrR108_hic.HiC_scaffold_8.1703.gene	1.51902	0.0219611	3.37414	0.00152963	hypothetical protein MTR_5g058360	putative protein
MtrunR108HiC_003273	MedtrR108_hic.HiC_scaffold_1.3273.gene	2.36695	0.000165548	2.73441	0.00188798	inorganic phosphate transporter 1-4-like	Putative major facilitator, sugar transporter, major facilitator superfamily
MtrunR108HiC_001365	MedtrR108_hic.HiC_scaffold_1.1365.gene	1.27795	0.00420361	1.54785	0.00568564	putative myosin ATPase	Putative myosin ATPase
MtrunR108HiC_006540	MedtrR108_hic.HiC_scaffold_2.1036.gene	-1.85001	0.0103362	-2.80886	0.00134452	uncharacterized protein LOC11415654	putative protein
MtrunR108HiC_037829	MedtrR108_hic.HiC_scaffold_8.3997.gene	1.17536	0.000808794	0.88561	0.0182538	hypothetical protein	putative protein
MtrunR108HiC_021396	MedtrR108_hic.HiC_scaffold_5.285.gene	-0.872025	0.00801557	-0.924578	0.0252479	mitochondrial adenine nucleotide transporter ADNT1-like	Putative mitochondrial carrier protein
MtrunR108HiC_031023	MedtrR108_hic.HiC_scaffold_7.2267.gene	1.29596	0.000684146	1.32368	0.00521273	pentatricopeptide repeat-containing protein At3g18020	Putative tetratricopeptide-like helical domain superfamily
MtrunR108HiC_001959	MedtrR108_hic.HiC_scaffold_1.1959.gene	1.15939	0.0170688	2.33683	0.00378365	putative thioredoxin-like protein	Putative glutaredoxin, Thioredoxin-like superfamily
MtrunR108HiC_014798	MedtrR108_hic.HiC_scaffold_3.4600.gene	1.69526	0.007546	2.28973	0.015652	transcription factor RAX3	Putative transcription factor MYB-HB-like family
MtrunR108HiC_024480	MedtrR108_hic.HiC_scaffold_5.3369.gene	1.07474	0.0455793	3.1081	0.00161122	elongation factor Tu GTP-binding domain protein	Putative P-loop containing nucleoside triphosphate hydrolase
MtrunR108HiC_034303	MedtrR108_hic.HiC_scaffold_8.471.gene	-2.51227	0.00171228	-2.25069	0.0329061	protein PAF1 homolog	Putative RNA polymerase II associated factor Paf1
MtrunR108HiC_006295	MedtrR108_hic.HiC_scaffold_2.791.gene	-1.98342	0.000388284	-1.51485	0.0232668	F-box/LRR-repeat protein 4 isoform X2	Putative leucine-rich repeat domain superfamily, F-box-like domain superfamily
MtrunR108HiC_013234	MedtrR108_hic.HiC_scaffold_3.3036.gene	1.57545	0.00365943	2.42509	0.00394337	putative F-box protein At1g67623	Putative F-box protein
MtrunR108HiC_037116	MedtrR108_hic.HiC_scaffold_8.3284.gene	0.950402	0.0319633	1.90254	0.00643981	glycosyltransferase 6-like	Putative xyloglucan 6-xylosyltransferase
MtrunR108HiC_037644	MedtrR108_hic.HiC_scaffold_8.3812.gene	1.54051	0.0032365	2.76464	0.00327076	ABC transporter A family member 7	Putative ABC-type sulfate transporter
MtrunR108HiC_024270	MedtrR108_hic.HiC_scaffold_5.3159.gene	1.56833	0.00487097	2.77704	0.00291486	cation/H(+) antiporter 15	Putative cation/H+ exchanger, sodium/solute symporter superfamily
MtrunR108HiC_036969	MedtrR108_hic.HiC_scaffold_8.3137.gene	2.98162	0.000259969	3.24398	0.00214795	LOB domain-containing protein 36	Putative transcription factor AS2-LOB family
MtrunR108HiC_006351	MedtrR108_hic.HiC_scaffold_2.847.gene	-1.35808	0.000307478	-1.38424	0.00378749	putative SNARE associated golgi family protein	Putative SNARE associated golgi family protein
MtrunR108HiC_029635	MedtrR108_hic.HiC_scaffold_7.879.gene	1.22516	0.0224397	2.72945	0.00427181	Myb/SANT-like DNA-binding domain protein	Putative Myb/SANT-like domain-containing protein
MtrunR108HiC_023122	MedtrR108_hic.HiC_scaffold_5.2011.gene	2.11225	0.00612588	2.47383	0.011725	acidic endochitinase	Putative chitinase
MtrunR108HiC_006636	MedtrR108_hic.HiC_scaffold_2.1132.gene	1.28891	0.0065561	2.7819	0.0020778	elongation factor Tu GTP-binding domain protein	Putative translation protein, beta-barrel domain superfamily
MtrunR108HiC_023130	MedtrR108_hic.HiC_scaffold_5.2019.gene	1.64784	0.00218152	1.83178	0.0112742	carboxy-terminal region remorin	putative protein
MtrunR108HiC_001718	MedtrR108_hic.HiC_scaffold_1.1718.gene	2.07289	0.00418465	1.96672	0.0391967	putative transcription factor C2H2 family	hypothetical protein
MtrunR108HiC_015130	MedtrR108_hic.HiC_scaffold_3.4932.gene	1.20083	0.00697347	2.44324	0.00170271	probable serine/threonine-protein kinase SIS8 isoform X1	Putative protein kinase TKL-CTR1-DRK-2 family
MtrunR108HiC_014415	MedtrR108_hic.HiC_scaffold_3.4217.gene	1.54812	0.00636042	2.35642	0.00638488	probable glycosyltransferase At5g03795	Putative xylogalacturonan beta-1,3-xylosyltransferase
MtrunR108HiC_006979	MedtrR108_hic.HiC_scaffold_2.1475.gene	2.04037	0.00254904	2.2823	0.0128579	replication factor-A carboxy-terminal domain protein	putative protein
MtrunR108HiC_017997	MedtrR108_hic.HiC_scaffold_4.2326.gene	-3.39944	1.91752e-05	-1.456	0.0273378	ras-related protein Rab11C	Putative small GTP-binding protein
MtrunR108HiC_025535	MedtrR108_hic.HiC_scaffold_5.4424.gene	-2.20402	0.000299508	-1.80476	0.0210116	acetyl-CoA acetyltransferase, cytosolic 1	Putative acetyl-CoA C-acetyltransferase
MtrunR108HiC_010992	MedtrR108_hic.HiC_scaffold_3.794.gene	1.58385	0.00562029	2.98823	0.0022814	F-box protein SKIP23	putative protein
MtrunR108HiC_016502	MedtrR108_hic.HiC_scaffold_4.831.gene	1.72074	0.0150609	2.31747	0.0190657	exocyst complex component EXO70B1-like	hypothetical protein
MtrunR108HiC_013239	MedtrR108_hic.HiC_scaffold_3.3041.gene	1.37054	0.016656	1.82561	0.0211938	uncharacterized protein LOC25489525	putative protein
MtrunR108HiC_016335	MedtrR108_hic.HiC_scaffold_4.664.gene	-1.80219	0.000160229	-1.79845	0.00233404	disease resistance protein RPS6 isoform X1	Putative TIR domain, P-loop containing nucleoside triphosphate hydrolase
MtrunR108HiC_013270	MedtrR108_hic.HiC_scaffold_3.3072.gene	-2.9099	0.00128654	-2.30822	0.0224315	phloem specific protein	putative protein
MtrunR108HiC_001865	MedtrR108_hic.HiC_scaffold_1.1865.gene	1.25437	0.0383521	2.40307	0.00945707	leghemoglobin	Putative Globin-like superfamily protein
MtrunR108HiC_037195	MedtrR108_hic.HiC_scaffold_8.3363.gene	-1.08718	0.000354678	-0.835929	0.0135582	ras-related protein RABH1b	Putative small GTP-binding protein
MtrunR108HiC_003563	MedtrR108_hic.HiC_scaffold_1.3563.gene	-1.61238	0.000490038	-1.72981	0.00480135	light-inducible protein CPRF2	Putative transcription factor bZIP family
MtrunR108HiC_014514	MedtrR108_hic.HiC_scaffold_3.4316.gene	-2.27095	9.44827e-05	-1.80819	0.010164	nuclear transcription factor Y subunit C-1-like	Putative transcription factor Hap3/NF-YB family
MtrunR108HiC_007535	MedtrR108_hic.HiC_scaffold_2.2031.gene	1.27909	0.01056	2.05517	0.00544026	DNA (cytosine-5)-methyltransferase 1	Putative DNA (cytosine-5-)-methyltransferase
MtrunR108HiC_023827	MedtrR108_hic.HiC_scaffold_5.2716.gene	1.56201	0.00246548	2.0741	0.00673655	putative protease Do-like 14	Putative peptidase Do
MtrunR108HiC_017176	MedtrR108_hic.HiC_scaffold_4.1505.gene	1.14463	0.0334702	2.3006	0.0103874	Retrovirus-related Pol polyprotein from transposon 17.6	Putative ribonuclease H
MtrunR108HiC_016243	MedtrR108_hic.HiC_scaffold_4.572.gene	1.40087	0.00990503	2.46308	0.00548718	protein FAR-RED IMPAIRED RESPONSE 1-like	Putative transcription factor FAR family
MtrunR108HiC_031020	MedtrR108_hic.HiC_scaffold_7.2264.gene	2.2437	0.000314124	2.92843	0.00165961	Retrovirus-related Pol polyprotein from transposon 17.6	Putative ribonuclease H
MtrunR108HiC_022149	MedtrR108_hic.HiC_scaffold_5.1038.gene	-2.74412	0.000116903	-1.80261	0.0223629	SKP1-like protein 1B	Putative S-phase kinase-associated protein
MtrunR108HiC_011602	MedtrR108_hic.HiC_scaffold_3.1404.gene	0.901097	0.0427766	2.10075	0.00468413	hypothetical protein MTR_7g034050	putative protein
MtrunR108HiC_017498	MedtrR108_hic.HiC_scaffold_4.1827.gene	1.93616	0.00663692	2.21086	0.0217189	transmembrane protein, putative	putative protein
MtrunR108HiC_004263	MedtrR108_hic.HiC_scaffold_1.4263.gene	-1.26702	0.000322502	-1.05598	0.0112779	endoplasmic reticulum metallopeptidase 1	Putative peptidase M28
MtrunR108HiC_015624	MedtrR108_hic.HiC_scaffold_3.5426.gene	-3.61059	6.39036e-05	-2.78748	0.00848623	NAD-dependent epimerase/dehydratase family protein	Putative azobenzene reductase
MtrunR108HiC_011696	MedtrR108_hic.HiC_scaffold_3.1498.gene	1.49018	0.00157613	1.86115	0.00437287	zinc finger MYM-type protein 1-like	Putative ribonuclease H-like superfamily
MtrunR108HiC_033297	MedtrR108_hic.HiC_scaffold_7.4541.gene	1.90947	0.00204412	3.24148	0.0018417	coatomer subunit beta-1-like protein	Putative coatomer beta subunit (COPB1), coatomer beta subunit, appendage platform protein
MtrunR108HiC_001703	MedtrR108_hic.HiC_scaffold_1.1703.gene	1.72217	0.0104705	3.56706	0.00310951	eukaryotic initiation factor 4A-11	Putative RNA helicase
MtrunR108HiC_023447	MedtrR108_hic.HiC_scaffold_5.2336.gene	-1.29522	0.000878246	-1.1807	0.016126	transmembrane protein, putative	hypothetical protein
MtrunR108HiC_002934	MedtrR108_hic.HiC_scaffold_1.2934.gene	-1.56799	0.000395929	-1.39944	0.00863118	ribokinase-like isoform X1	Putative ketohexokinase
MtrunR108HiC_023658	MedtrR108_hic.HiC_scaffold_5.2547.gene	1.43752	0.02366	1.73402	0.0350373	endonuclease/exonuclease/phosphatase family protein	hypothetical protein
MtrunR108HiC_015490	MedtrR108_hic.HiC_scaffold_3.5292.gene	1.92237	0.00307174	2.31212	0.0121486	AT-hook motif nuclear-localized protein 1-like	Putative AT-hook motif nuclear-localized protein
MtrunR108HiC_008984	MedtrR108_hic.HiC_scaffold_2.3480.gene	1.33145	0.0161831	2.24427	0.00748195	Zinc finger MYM-type protein 1	Putative transcription factor and/or regulators TTF-type(Zn) family
MtrunR108HiC_011258	MedtrR108_hic.HiC_scaffold_3.1060.gene	1.40055	0.0111953	2.29925	0.00591671	thioredoxin-like 1-2, chloroplastic	Putative monodehydroascorbate reductase (NADH)
MtrunR108HiC_021094	MedtrR108_hic.HiC_scaffold_45.1.gene	-3.05269	0.00395248	-3.90131	0.00191975	plant/F18G18-20 protein	putative protein
MtrunR108HiC_005176	MedtrR108_hic.HiC_scaffold_1.5176.gene	0.576097	0.0231662	0.683825	0.0270278	pentatricopeptide repeat-containing protein At3g49240, mitochondrial	Putative tetratricopeptide-like helical domain superfamily
MtrunR108HiC_032638	MedtrR108_hic.HiC_scaffold_7.3882.gene	-2.02555	0.000122116	-1.77472	0.00683782	DEAD-box ATP-dependent RNA helicase 57	Putative RNA helicase
MtrunR108HiC_012586	MedtrR108_hic.HiC_scaffold_3.2388.gene	1.7457	0.00448137	2.84307	0.00278098	HXXXD-type acyl-transferase family protein	Putative taxadien-5-alpha-ol O-acetyltransferase
MtrunR108HiC_029059	MedtrR108_hic.HiC_scaffold_7.303.gene	1.09331	0.0388007	3.49155	0.00228737	probable endo-1,3(4)-beta-glucanase ARB_01444	Putative glucan endo-1,3-beta-D-glucosidase
MtrunR108HiC_002883	MedtrR108_hic.HiC_scaffold_1.2883.gene	1.59652	0.0118281	2.89226	0.00488493	protein FAR1-RELATED SEQUENCE 5-like	Putative transcription factor FAR family
MtrunR108HiC_002907	MedtrR108_hic.HiC_scaffold_1.2907.gene	1.50955	0.000833196	1.25564	0.014962	kinetochore-associated protein KNL-2 homolog isoform X2	Putative transcription regulator Others family
MtrunR108HiC_036002	MedtrR108_hic.HiC_scaffold_8.2170.gene	1.98021	0.00224663	1.73696	0.0263179	F-box protein interaction domain protein	hypothetical protein
MtrunR108HiC_034642	MedtrR108_hic.HiC_scaffold_8.810.gene	-1.67275	0.00275286	-1.69878	0.0182472	O-fucosyltransferase 36	Putative peptide-O-fucosyltransferase
MtrunR108HiC_038218	MedtrR108_hic.HiC_scaffold_8.4386.gene	2.25122	0.000510926	3.62172	0.000746899	DUF581 family protein	Putative Zf-FLZ domain-containing protein
MtrunR108HiC_003773	MedtrR108_hic.HiC_scaffold_1.3773.gene	0.611973	0.0117281	0.838277	0.00802499	flap endonuclease 1 isoform X2	Putative spleen exonuclease
MtrunR108HiC_022973	MedtrR108_hic.HiC_scaffold_5.1862.gene	2.19642	0.00351665	2.23361	0.0151131	putative cullin protein, neddylation	Putative cullin protein, neddylation
MtrunR108HiC_002859	MedtrR108_hic.HiC_scaffold_1.2859.gene	1.03731	0.0168873	2.32768	0.00315043	putative leucine-rich repeat-containing protein DDB_G0290503	putative protein
MtrunR108HiC_033471	MedtrR108_hic.HiC_scaffold_7.4715.gene	-1.61122	9.75436e-05	-1.47724	0.00393128	probable serine/threonine protein phosphatase 2A regulatory subunit B''delta isoform X1	Putative EF-hand domain-containing protein
MtrunR108HiC_019178	MedtrR108_hic.HiC_scaffold_4.3507.gene	1.22651	0.0272834	3.19651	0.00208303	transcriptional corepressor LEUNIG	Putative transcription factor WD40-like family
MtrunR108HiC_026650	MedtrR108_hic.HiC_scaffold_6.1034.gene	1.41566	0.00959181	3.52172	0.00120711	putative transcription factor interactor and regulator CCHC(Zn) family	Putative uncharacterized protein
MtrunR108HiC_023377	MedtrR108_hic.HiC_scaffold_5.2266.gene	1.96325	0.0021046	4.93173	0.000389008	uridine-cytidine kinase C	Putative uridine/cytidine kinase
MtrunR108HiC_019578	MedtrR108_hic.HiC_scaffold_4.3907.gene	1.28139	0.00328797	2.75419	0.00122762	DNA replication licensing factor MCM3	Putative DNA helicase
MtrunR108HiC_007076	MedtrR108_hic.HiC_scaffold_2.1572.gene	1.27074	0.0154114	2.49741	0.00355267	mitochondrial amidoxime-reducing component 1	Putative molybdenum cofactor sulfurtransferase
MtrunR108HiC_011642	MedtrR108_hic.HiC_scaffold_3.1444.gene	1.90831	0.00493603	3.57281	0.00142681	serine carboxypeptidase-like 42 isoform X2	Putative peptidase S10, serine carboxypeptidase
MtrunR108HiC_029755	MedtrR108_hic.HiC_scaffold_7.999.gene	-2.00098	0.000144599	-1.64673	0.0100209	protein kinase PVPK-1	Putative protein kinase AGC-RSK-2 family
MtrunR108HiC_035302	MedtrR108_hic.HiC_scaffold_8.1470.gene	1.32007	0.0069152	2.81218	0.00187234	serine/threonine-protein kinase Aurora-3	Putative protein kinase Aur family
MtrunR108HiC_001173	MedtrR108_hic.HiC_scaffold_1.1173.gene	-1.01248	0.00179857	-1.03385	0.0144688	microtubule-associated protein 70-2-like	Putative microtubule-associated protein
MtrunR108HiC_034916	MedtrR108_hic.HiC_scaffold_8.1084.gene	-1.04729	0.0042347	-0.985481	0.00997214	---NA---	hypothetical protein
MtrunR108HiC_023053	MedtrR108_hic.HiC_scaffold_5.1942.gene	-2.2804	0.000222832	-1.9291	0.015312	methyltransferase-like protein 7A	Putative methyltransferase type 11, S-adenosyl-L-methionine-dependent methyltransferase
MtrunR108HiC_011298	MedtrR108_hic.HiC_scaffold_3.1100.gene	1.33086	0.0234825	3.18056	0.00185652	---NA---	hypothetical protein
MtrunR108HiC_032406	MedtrR108_hic.HiC_scaffold_7.3650.gene	1.46492	0.00118121	2.57085	0.00128669	cytochrome P450 94A1	Putative cytochrome P450
MtrunR108HiC_038900	MedtrR108_hic.HiC_scaffold_8.5068.gene	1.33742	0.000204781	1.37736	0.00258395	putative pentatricopeptide repeat-containing protein At5g37570	Putative tetratricopeptide-like helical domain superfamily
MtrunR108HiC_003065	MedtrR108_hic.HiC_scaffold_1.3065.gene	1.96273	0.000248467	2.76966	0.00126346	serine hydroxymethyltransferase 3, chloroplastic	Putative glycine hydroxymethyltransferase
MtrunR108HiC_024341	MedtrR108_hic.HiC_scaffold_5.3230.gene	2.14601	0.00366672	2.60621	0.00830485	protein ELC-like	Putative ubiquitin E2 variant, ubiquitin-conjugating enzyme/RWD
MtrunR108HiC_015035	MedtrR108_hic.HiC_scaffold_3.4837.gene	-1.95746	0.000193486	-1.13035	0.043944	copper ion-binding protein, putative	putative protein
MtrunR108HiC_034906	MedtrR108_hic.HiC_scaffold_8.1074.gene	-2.32539	0.000635205	-1.78794	0.0313506	ATP-dependent helicase BRM	Putative DNA helicase chromatin remodeling SNF2 family
MtrunR108HiC_004201	MedtrR108_hic.HiC_scaffold_1.4201.gene	1.78526	0.0126759	3.71782	0.00147647	HTH-type transcriptional regulator SgrR like	putative protein
MtrunR108HiC_030079	MedtrR108_hic.HiC_scaffold_7.1323.gene	-1.45015	0.000217072	-1.54018	0.00241709	U6 snRNA phosphodiesterase	Putative U6 snRNA phosphodiesterase Usb1
MtrunR108HiC_016218	MedtrR108_hic.HiC_scaffold_4.547.gene	1.7825	0.0093169	3.26023	0.00179993	putative leucine-rich repeat-containing, plant-type, leucine-rich repeat domain, L	Putative non-specific serine/threonine protein kinase
MtrunR108HiC_003734	MedtrR108_hic.HiC_scaffold_1.3734.gene	1.23851	0.0183367	3.47509	0.000898074	DUF724 domain-containing protein 3	Putative Agenet-like domain-containing protein
MtrunR108HiC_026419	MedtrR108_hic.HiC_scaffold_6.803.gene	-2.40644	5.28521e-05	-1.9132	0.0060196	serine/threonine protein phosphatase 2A 57 kDa regulatory subunit B' theta isoform-like	Putative protein phosphatase 2A, regulatory B subunit, B56, armadillo-like helical
MtrunR108HiC_004965	MedtrR108_hic.HiC_scaffold_1.4965.gene	-1.84161	5.62886e-05	-1.32984	0.00897207	fructose-bisphosphate aldolase 3, chloroplastic	Putative fructose-bisphosphate aldolase
MtrunR108HiC_022328	MedtrR108_hic.HiC_scaffold_5.1217.gene	-3.03156	1.16359e-05	-1.74528	0.00432161	probable LRR receptor-like serine/threonine-protein kinase At3g47570	Putative non-specific serine/threonine protein kinase
MtrunR108HiC_013382	MedtrR108_hic.HiC_scaffold_3.3184.gene	1.3429	0.00389342	1.55984	0.0135125	alcohol dehydrogenase-like 7	Putative alcohol dehydrogenase
MtrunR108HiC_026425	MedtrR108_hic.HiC_scaffold_6.809.gene	-1.72665	0.000723296	-1.7574	0.00648398	serine/threonine-protein phosphatase 6 regulatory ankyrin repeat subunit B	Putative ankyrin repeat-containing domain-containing protein
MtrunR108HiC_024912	MedtrR108_hic.HiC_scaffold_5.3801.gene	-0.965286	0.000764907	-1.078	0.00350991	transmembrane protein, putative	hypothetical protein
MtrunR108HiC_027268	MedtrR108_hic.HiC_scaffold_6.1652.gene	2.276	0.00159262	2.83605	0.00462064	E3 ubiquitin-protein ligase ORTHRUS 2	putative protein
MtrunR108HiC_019023	MedtrR108_hic.HiC_scaffold_4.3352.gene	1.20705	0.00186578	2.6381	0.000820481	pentatricopeptide repeat-containing protein DOT4, chloroplastic	Putative tetratricopeptide-like helical domain superfamily, DYW domain-containing protein
MtrunR108HiC_000729	MedtrR108_hic.HiC_scaffold_1.729.gene	1.74636	0.00621155	1.7671	0.0291754	B3 DNA-binding domain protein	hypothetical protein
MtrunR108HiC_022704	MedtrR108_hic.HiC_scaffold_5.1593.gene	-1.12396	0.00259088	-0.949001	0.0353719	ATP-citrate synthase alpha chain protein 1	Putative ATP citrate synthase
MtrunR108HiC_002577	MedtrR108_hic.HiC_scaffold_1.2577.gene	1.22628	0.0024804	1.28438	0.00661279	putative pentatricopeptide repeat-containing protein At3g11460, mitochondrial	Putative tetratricopeptide-like helical domain superfamily, DYW domain-containing protein
MtrunR108HiC_030743	MedtrR108_hic.HiC_scaffold_7.1987.gene	1.3815	0.0333006	1.73661	0.0442634	hypothetical protein MTR_7g063540	putative protein
MtrunR108HiC_005721	MedtrR108_hic.HiC_scaffold_2.217.gene	-1.41371	0.00104001	-1.52549	0.00706996	probable ubiquitin-like-specific protease 2A isoform X2	Putative Ulp1 peptidase
MtrunR108HiC_030251	MedtrR108_hic.HiC_scaffold_7.1495.gene	-3.15971	7.21185e-05	-1.67706	0.0376259	metacaspase-1	Putative transcription factor Znf-LSD family
MtrunR108HiC_017701	MedtrR108_hic.HiC_scaffold_4.2030.gene	-1.42269	0.00132378	-1.61493	0.00418129	superoxide dismutase [Cu-Zn], chloroplastic	Putative superoxide dismutase
MtrunR108HiC_038331	MedtrR108_hic.HiC_scaffold_8.4499.gene	-4.10494	1.98319e-05	-2.14019	0.0162799	dihydrolipoyl dehydrogenase, mitochondrial	Putative dihydrolipoyl dehydrogenase
MtrunR108HiC_022171	MedtrR108_hic.HiC_scaffold_5.1060.gene	1.12828	0.00385225	1.63164	0.00200745	pentatricopeptide repeat-containing protein At4g02750	Putative phospholipase D/Transphosphatidylase, tetratricopeptide-like helical domain superfamily
MtrunR108HiC_036048	MedtrR108_hic.HiC_scaffold_8.2216.gene	1.93459	0.00608662	3.52238	0.00232861	DUF4283 domain protein	putative protein
MtrunR108HiC_008874	MedtrR108_hic.HiC_scaffold_2.3370.gene	0.713332	0.0217841	0.871147	0.0304451	formin-like protein 5	Putative formin, FH2 domain-containing protein
MtrunR108HiC_013173	MedtrR108_hic.HiC_scaffold_3.2975.gene	1.31122	0.0223619	1.66821	0.0382575	sugar transport protein 5	Putative sugar transport protein STP/MST-like, plant
MtrunR108HiC_017643	MedtrR108_hic.HiC_scaffold_4.1972.gene	1.49687	0.00456303	1.77797	0.0201129	F-box/RNI/FBD-like domain protein	Putative F-box domain, FBD domain, F-box-like domain superfamily protein
MtrunR108HiC_027443	MedtrR108_hic.HiC_scaffold_6.1827.gene	-2.38079	4.33906e-05	-2.24783	0.00293582	Protein NLP7	Putative transcription factor Nin-like family
MtrunR108HiC_032626	MedtrR108_hic.HiC_scaffold_7.3870.gene	-0.792867	0.00731017	-0.995354	0.0148519	Floral homeotic protein APETALA 2	Putative transcription factor AP2-EREBP family
MtrunR108HiC_000496	MedtrR108_hic.HiC_scaffold_1.496.gene	-2.82469	0.000263518	-2.65223	0.00936537	cytokinin dehydrogenase 7	Putative cytokinin dehydrogenase
MtrunR108HiC_015523	MedtrR108_hic.HiC_scaffold_3.5325.gene	-0.655737	0.035998	-0.954941	0.0225848	putative vacuolar protein sorting-associated protein 13D	putative protein
MtrunR108HiC_011199	MedtrR108_hic.HiC_scaffold_3.1001.gene	1.20541	0.0375275	1.85682	0.0206794	exopolygalacturonase-like	Putative galacturonan 1,4-alpha-galacturonidase
MtrunR108HiC_016194	MedtrR108_hic.HiC_scaffold_4.523.gene	1.12158	0.0183508	1.4871	0.0214716	putative transposase, Ptta/En/Spm, plant	Putative probable transposase, Ptta/En/Spm, plant
MtrunR108HiC_014189	MedtrR108_hic.HiC_scaffold_3.3991.gene	0.923292	0.03131	1.3695	0.0214839	stomatin-like protein 2, mitochondrial	Putative Band 7 domain-containing protein
MtrunR108HiC_001674	MedtrR108_hic.HiC_scaffold_1.1674.gene	3.10763	0.000117493	2.68542	0.00538437	hypothetical protein MtrunA17_Chr1g0169131	hypothetical protein
MtrunR108HiC_006472	MedtrR108_hic.HiC_scaffold_2.968.gene	1.39686	0.010442	2.74593	0.00313739	lysine-specific demethylase JMJ25	Putative transcription factor C2H2 family
MtrunR108HiC_003258	MedtrR108_hic.HiC_scaffold_1.3258.gene	-1.20078	0.0150782	-2.36528	0.00370602	electron transfer flavoprotein subunit beta, mitochondrial	Putative electron transfer flavoprotein, beta subunit
MtrunR108HiC_036897	MedtrR108_hic.HiC_scaffold_8.3065.gene	0.942427	0.0194974	1.23835	0.0229341	probable polyol transporter 3	Putative major facilitator, sugar transporter, major facilitator superfamily
MtrunR108HiC_019692	MedtrR108_hic.HiC_scaffold_4.4021.gene	-3.36485	2.66566e-05	-2.33962	0.00877743	probable xyloglucan endotransglucosylase/hydrolase protein 28	Putative xyloglucan:xyloglucosyl transferase
MtrunR108HiC_000335	MedtrR108_hic.HiC_scaffold_1.335.gene	-2.64551	0.00233083	-2.29512	0.0448594	cysteine proteinase RD21A	Putative actinidain
MtrunR108HiC_028916	MedtrR108_hic.HiC_scaffold_7.160.gene	1.56767	0.00897137	1.88922	0.0172496	Polyvinylalcohol dehydrogenase	Putative polyvinyl alcohol dehydrogenase (cytochrome)
MtrunR108HiC_035637	MedtrR108_hic.HiC_scaffold_8.1805.gene	3.11209	4.58901e-05	3.02553	0.00151535	gag-pol polyprotein	putative protein
MtrunR108HiC_014075	MedtrR108_hic.HiC_scaffold_3.3877.gene	0.764112	0.0320897	1.52839	0.0107053	calcineurin B-like protein 4 isoform X2	Putative EF-hand domain-containing protein
MtrunR108HiC_038719	MedtrR108_hic.HiC_scaffold_8.4887.gene	0.72419	0.0103041	0.716362	0.0310497	pentatricopeptide repeat-containing protein At4g30700	Putative tetratricopeptide-like helical domain superfamily, DYW domain-containing protein
MtrunR108HiC_034024	MedtrR108_hic.HiC_scaffold_8.192.gene	-2.34987	0.000126637	-2.28711	0.0047519	1-aminocyclopropane-1-carboxylate oxidase-like protein	Putative deacetoxyvindoline 4-hydroxylase
MtrunR108HiC_013759	MedtrR108_hic.HiC_scaffold_3.3561.gene	-1.06842	0.00260884	-1.31597	0.00425401	two-component response regulator ARR11-like isoform X1	Putative response regulator and transcription factor RR-B-type family
MtrunR108HiC_033501	MedtrR108_hic.HiC_scaffold_7.4745.gene	1.02656	0.0425612	1.68428	0.0211063	F-box/LRR-repeat protein	Putative leucine-rich repeat domain superfamily
MtrunR108HiC_003013	MedtrR108_hic.HiC_scaffold_1.3013.gene	1.77156	0.00296019	3.90761	0.000569787	ethylene-responsive transcription factor 1B	Putative transcription factor AP2-EREBP family
MtrunR108HiC_022275	MedtrR108_hic.HiC_scaffold_5.1164.gene	-1.43604	0.00444107	-2.43271	0.0020007	heavy metal-associated isoprenylated plant protein 22	Putative heavy metal-associated domain, HMA, heavy metal-associated domain superfamily
MtrunR108HiC_028245	MedtrR108_hic.HiC_scaffold_6.2629.gene	1.40579	0.0156592	2.45399	0.00642717	---NA---	putative protein
MtrunR108HiC_009597	MedtrR108_hic.HiC_scaffold_2.4093.gene	-2.26288	0.000322	-2.5437	0.00365373	monofunctional riboflavin biosynthesis protein RIBA 3, chloroplastic	Putative GTP cyclohydrolase II
MtrunR108HiC_037234	MedtrR108_hic.HiC_scaffold_8.3402.gene	-1.09689	0.000317805	-1.06071	0.00479977	1-aminocyclopropane-1-carboxylate oxidase homolog 1	Putative deacetoxyvindoline 4-hydroxylase
MtrunR108HiC_033366	MedtrR108_hic.HiC_scaffold_7.4610.gene	1.19354	0.023947	2.91516	0.00130368	hypothetical protein MtrDRAFT_AC150244g1v2	hypothetical protein
MtrunR108HiC_035956	MedtrR108_hic.HiC_scaffold_8.2124.gene	1.2095	0.0116174	1.79289	0.00460792	putative transcription factor B3-Domain family	Putative DNA-binding pseudobarrel domain superfamily
MtrunR108HiC_027739	MedtrR108_hic.HiC_scaffold_6.2123.gene	-2.11935	8.51509e-05	-1.67445	0.00925396	signal peptide peptidase-like 2	Putative PA domain, presenilin/signal peptide peptidase
MtrunR108HiC_014937	MedtrR108_hic.HiC_scaffold_3.4739.gene	0.972349	0.00926733	1.13555	0.0183959	probable receptor-like protein kinase At1g80640 isoform X1	Putative protein kinase RLK-Pelle-RLCK-X family
MtrunR108HiC_015135	MedtrR108_hic.HiC_scaffold_3.4937.gene	1.58744	0.0133702	1.85628	0.0317786	increased DNA methylation 1-like	Putative histone acetyltransferase transcription regulator GNAT family
MtrunR108HiC_009148	MedtrR108_hic.HiC_scaffold_2.3644.gene	-1.11664	0.0109535	-1.6097	0.0136122	cellulose synthase-like protein H1	Putative cellulose synthase (UDP-forming)
MtrunR108HiC_001216	MedtrR108_hic.HiC_scaffold_1.1216.gene	1.02668	0.0478185	3.02621	0.00187733	probable transmembrane ascorbate ferrireductase 3	Putative ascorbate ferrireductase (transmembrane)
MtrunR108HiC_038764	MedtrR108_hic.HiC_scaffold_8.4932.gene	-3.31159	0.000161718	-2.57916	0.0181353	NADP-dependent glyceraldehyde-3-phosphate dehydrogenase	Putative glyceraldehyde-3-phosphate dehydrogenase (NADP(+))
MtrunR108HiC_014863	MedtrR108_hic.HiC_scaffold_3.4665.gene	-3.56274	7.90245e-05	-2.02541	0.0444187	ultraviolet-B-repressible protein	Putative photosystem II PsbX
MtrunR108HiC_017470	MedtrR108_hic.HiC_scaffold_4.1799.gene	1.50227	0.00432522	3.66308	0.000785079	putative sulfate transporter	hypothetical protein
MtrunR108HiC_027413	MedtrR108_hic.HiC_scaffold_6.1797.gene	1.36543	0.0151175	2.39036	0.00970352	F-box protein interaction domain protein	Putative F-box domain-containing protein
MtrunR108HiC_009360	MedtrR108_hic.HiC_scaffold_2.3856.gene	0.989268	0.0398767	1.91055	0.0117774	long chain base biosynthesis protein 1	Putative serine C-palmitoyltransferase
MtrunR108HiC_004848	MedtrR108_hic.HiC_scaffold_1.4848.gene	-2.82253	0.0136391	-3.33554	0.0405689	zinc finger protein ZAT10-like	Putative transcription factor C2H2 family
MtrunR108HiC_015930	MedtrR108_hic.HiC_scaffold_4.259.gene	2.98921	0.00020248	3.21843	0.00217707	lipid transfer-like protein VAS	Putative plant non-specific lipid-transfer protein/Par allergen
MtrunR108HiC_038598	MedtrR108_hic.HiC_scaffold_8.4766.gene	-1.81832	0.000237279	-1.74182	0.00743027	glycerol-3-phosphate acyltransferase 3	Putative glycerol-3-phosphate 1-O-acyltransferase
MtrunR108HiC_035508	MedtrR108_hic.HiC_scaffold_8.1676.gene	1.42495	0.0103511	3.61293	0.00161507	protein DYAD	Putative protein DYAD/AMEIOTIC 1
MtrunR108HiC_028466	MedtrR108_hic.HiC_scaffold_6.2850.gene	-1.77295	0.000613682	-1.37576	0.028508	probable inactive serine/threonine-protein kinase scy1	Putative protein kinase SCY1-SCYL1 family transcription factor WRKY family
MtrunR108HiC_037661	MedtrR108_hic.HiC_scaffold_8.3829.gene	1.05532	0.00324563	1.89901	0.00111472	putative pentatricopeptide repeat-containing protein At1g74580	Putative tetratricopeptide-like helical domain superfamily
MtrunR108HiC_038839	MedtrR108_hic.HiC_scaffold_8.5007.gene	-0.598677	0.0351385	-1.36345	0.00145719	---NA---	putative protein
MtrunR108HiC_038698	MedtrR108_hic.HiC_scaffold_8.4866.gene	-1.47381	0.000117658	-1.36789	0.00240188	transmembrane protein 208 homolog	Putative SRP-independent targeting protein 2/TMEM208
MtrunR108HiC_028709	MedtrR108_hic.HiC_scaffold_6.3093.gene	-2.96823	2.9755e-05	-2.42035	0.00288954	thioredoxin-like 2, chloroplastic	Putative peptide-N(4)-(N-acetyl-beta-glucosaminyl)asparagine amidase
MtrunR108HiC_023031	MedtrR108_hic.HiC_scaffold_5.1920.gene	-1.7955	1.61693e-05	-0.735065	0.0421119	beta-1,3-galactosyltransferase GALT1	Putative galactosylxylosylprotein 3-beta-galactosyltransferase
MtrunR108HiC_018409	MedtrR108_hic.HiC_scaffold_4.2738.gene	-3.34235	0.000142241	-3.021	0.00998436	large ribosomal RNA subunit accumulation protein YCED homolog 2, chloroplastic	Putative large ribosomal RNA subunit accumulation protein YceD
MtrunR108HiC_003314	MedtrR108_hic.HiC_scaffold_1.3314.gene	1.07471	0.0319665	1.78013	0.0161611	long-chain-alcohol oxidase FAO1	Putative long-chain-alcohol oxidase
MtrunR108HiC_034652	MedtrR108_hic.HiC_scaffold_8.820.gene	-1.7657	9.44827e-05	-0.877535	0.0465451	ethylene-responsive transcription factor ERF118	Putative transcription factor AP2-EREBP family
MtrunR108HiC_036094	MedtrR108_hic.HiC_scaffold_8.2262.gene	-2.49576	4.50971e-05	-2.06362	0.00458132	uncharacterized protein LOC25502799	hypothetical protein
MtrunR108HiC_024883	MedtrR108_hic.HiC_scaffold_5.3772.gene	1.37678	0.00343495	1.95796	0.00409232	replication factor-A carboxy-terminal domain protein	Putative nucleic acid-binding, replication factor A
MtrunR108HiC_010068	MedtrR108_hic.HiC_scaffold_2.4564.gene	1.6316	0.0110505	2.60805	0.00592123	transcription factor bHLH25	Putative transcription factor bHLH family
MtrunR108HiC_024417	MedtrR108_hic.HiC_scaffold_5.3306.gene	1.29608	0.0113988	1.86739	0.0136182	putative transcription factor interactor and regulator CCHC(Zn) family	hypothetical protein
MtrunR108HiC_013013	MedtrR108_hic.HiC_scaffold_3.2815.gene	-1.99734	5.58232e-05	-2.13514	0.000731774	LOB domain-containing protein 21	Putative transcription factor AS2-LOB family
MtrunR108HiC_011341	MedtrR108_hic.HiC_scaffold_3.1143.gene	1.68937	0.0110397	3.5481	0.00140595	hypothetical protein MTR_5g059190	putative protein
MtrunR108HiC_012139	MedtrR108_hic.HiC_scaffold_3.1941.gene	-1.29535	0.00162523	-2.31223	0.000567514	---NA---	putative protein
MtrunR108HiC_035597	MedtrR108_hic.HiC_scaffold_8.1765.gene	2.39888	0.00302062	1.98089	0.0480704	DUF4283 domain protein	hypothetical protein
MtrunR108HiC_002856	MedtrR108_hic.HiC_scaffold_1.2856.gene	2.47129	0.000785604	2.73897	0.00372972	---NA---	hypothetical protein
MtrunR108HiC_030529	MedtrR108_hic.HiC_scaffold_7.1773.gene	1.42263	0.018903	2.60054	0.00638123	putative methyl-CpG DNA binding protein	putative protein
MtrunR108HiC_000357	MedtrR108_hic.HiC_scaffold_1.357.gene	0.702831	0.0410547	1.95093	0.0017503	QWRF motif-containing protein 2	Putative QWRF family protein
MtrunR108HiC_035914	MedtrR108_hic.HiC_scaffold_8.2082.gene	1.34671	0.013005	2.85616	0.0022514	putative nucleotidyltransferase, ribonuclease H	Putative transcription factor interactor and regulator CCHC(Zn) family
MtrunR108HiC_036532	MedtrR108_hic.HiC_scaffold_8.2700.gene	-2.12973	0.000245441	-1.76715	0.0154895	CRS2-associated factor 2, chloroplastic	Putative RNA-binding, CRM domain, YhbY-like superfamily, CRS2-associated factor, plant
MtrunR108HiC_016534	MedtrR108_hic.HiC_scaffold_4.863.gene	1.38783	0.0264334	1.92569	0.033034	pectinesterase 2	Putative pectinesterase
MtrunR108HiC_021345	MedtrR108_hic.HiC_scaffold_5.234.gene	0.961539	0.00125567	1.23908	0.00136105	pentatricopeptide repeat-containing protein At4g37170	Putative tetratricopeptide-like helical domain superfamily, DYW domain-containing protein
MtrunR108HiC_012535	MedtrR108_hic.HiC_scaffold_3.2337.gene	-1.18303	0.0054762	-1.57792	0.00596841	F-box protein	Putative paired amphipathic helix superfamily protein
MtrunR108HiC_038779	MedtrR108_hic.HiC_scaffold_8.4947.gene	1.66042	0.000766152	2.12883	0.00298509	two-component response regulator ARR12	Putative response regulator and transcription factor RR-B-type family
MtrunR108HiC_012435	MedtrR108_hic.HiC_scaffold_3.2237.gene	1.62995	0.00139617	4.53094	0.000237904	histone H3.v1	putative protein
MtrunR108HiC_014089	MedtrR108_hic.HiC_scaffold_3.3891.gene	-1.93628	4.84047e-05	-1.6474	0.00368956	protein ABIL2 isoform X1	Putative ABI family protein
MtrunR108HiC_015259	MedtrR108_hic.HiC_scaffold_3.5061.gene	-0.921003	0.00337302	-1.60662	0.00102827	TRAF-type zinc finger domain-containing protein 1	Putative Zinc finger, RING/FYVE/PHD-type
MtrunR108HiC_005710	MedtrR108_hic.HiC_scaffold_2.206.gene	-2.22992	0.000347126	-1.87937	0.0141043	ubiquinol-cytochrome-c reductase complex assembly factor 1	Putative ubiquinol-cytochrome c chaperone/UPF0174
MtrunR108HiC_001210	MedtrR108_hic.HiC_scaffold_1.1210.gene	1.14835	0.00202669	1.42826	0.00381297	GTP-binding protein ERG	Putative GTP-binding protein Era
MtrunR108HiC_013597	MedtrR108_hic.HiC_scaffold_3.3399.gene	1.41284	0.0260405	4.15339	0.000795694	transmembrane protein, putative	putative protein
MtrunR108HiC_030404	MedtrR108_hic.HiC_scaffold_7.1648.gene	1.02733	0.0163072	2.33523	0.00309855	cytochrome P450 714C2	Putative cytochrome P450
MtrunR108HiC_001322	MedtrR108_hic.HiC_scaffold_1.1322.gene	-1.69093	0.000158701	-1.40131	0.00468371	probable xyloglucan galactosyltransferase GT17	Putative exostosin
MtrunR108HiC_026952	MedtrR108_hic.HiC_scaffold_6.1336.gene	1.04645	0.00368875	1.1155	0.0109319	probable choline kinase 2 isoform X1	Putative phosphotransferase with an alcohol group as acceptor
MtrunR108HiC_012157	MedtrR108_hic.HiC_scaffold_3.1959.gene	1.44466	0.00846377	2.64794	0.00147895	Serine/threonine-protein phosphatase 7 long form like	Putative aminotransferase-like, plant mobile domain, protein MAINTENANCE OF MERISTEMS
MtrunR108HiC_006216	MedtrR108_hic.HiC_scaffold_2.712.gene	-2.73991	0.000137476	-1.70659	0.039659	la-related protein 6A	Putative lupus La protein
MtrunR108HiC_001114	MedtrR108_hic.HiC_scaffold_1.1114.gene	-2.65458	0.00012708	-2.46852	0.00637342	glycine-rich protein	hypothetical protein
MtrunR108HiC_001041	MedtrR108_hic.HiC_scaffold_1.1041.gene	1.75181	0.00474829	2.0149	0.0211695	mitochondrial metalloendopeptidase OMA1	Putative peptidase M48
MtrunR108HiC_006711	MedtrR108_hic.HiC_scaffold_2.1207.gene	0.955786	0.0353405	4.263	0.000307274	---NA---	putative protein
MtrunR108HiC_013038	MedtrR108_hic.HiC_scaffold_3.2840.gene	1.11848	0.0167501	2.9953	0.00182438	cation/H(+) antiporter 15	Putative cation/H+ exchanger, sodium/solute symporter superfamily
MtrunR108HiC_014756	MedtrR108_hic.HiC_scaffold_3.4558.gene	-2.69446	1.73948e-05	-1.74662	0.00827624	adenine phosphoribosyltransferase 1-like	Putative adenine phosphoribosyltransferase
MtrunR108HiC_025365	MedtrR108_hic.HiC_scaffold_5.4254.gene	1.60616	0.00534954	1.76781	0.0218921	cytochrome P450 CYP72A219	Putative 11-oxo-beta-amyrin 30-oxidase
MtrunR108HiC_015161	MedtrR108_hic.HiC_scaffold_3.4963.gene	-2.11693	0.000437933	-1.70195	0.0288973	tocopherol cyclase, chloroplastic	Putative tocopherol cyclase
MtrunR108HiC_014899	MedtrR108_hic.HiC_scaffold_3.4701.gene	1.54628	0.00666856	3.67472	0.00064812	dirigent protein 4	Putative dirigent protein
MtrunR108HiC_000899	MedtrR108_hic.HiC_scaffold_1.899.gene	1.9658	0.00412386	1.80526	0.0325792	hypothetical protein MTR_1g004930	hypothetical protein
MtrunR108HiC_008608	MedtrR108_hic.HiC_scaffold_2.3104.gene	0.827065	0.00526811	1.1454	0.00295755	hypothetical protein MtrunA17_Chr2g0315751	putative protein
MtrunR108HiC_035052	MedtrR108_hic.HiC_scaffold_8.1220.gene	-0.827144	0.00576874	-0.729932	0.0415611	serine/arginine-rich splicing factor RS41-like isoform X1	Putative RNA recognition motif domain, nucleotide-binding alpha-beta plait domain superfamily
MtrunR108HiC_008053	MedtrR108_hic.HiC_scaffold_2.2549.gene	1.55393	0.00482695	2.74298	0.00159345	---NA---	hypothetical protein
MtrunR108HiC_018608	MedtrR108_hic.HiC_scaffold_4.2937.gene	-1.51255	4.3503e-05	-1.44854	0.00109392	O-acyltransferase WSD1	Putative transferase
MtrunR108HiC_017711	MedtrR108_hic.HiC_scaffold_4.2040.gene	-0.747117	0.00900423	-0.9598	0.0087463	uncharacterized protein LOC25492372	putative protein
MtrunR108HiC_029010	MedtrR108_hic.HiC_scaffold_7.254.gene	1.97611	0.00379338	2.17812	0.0165337	caffeic acid O-methyltransferase	Putative methyltransferase
MtrunR108HiC_033051	MedtrR108_hic.HiC_scaffold_7.4295.gene	-1.93803	3.58201e-05	-1.11444	0.0247234	putative GDP-L-fucose synthase 2	Putative GDP-L-fucose synthase
MtrunR108HiC_004402	MedtrR108_hic.HiC_scaffold_1.4402.gene	-3.32732	6.62463e-05	-2.19548	0.0136759	probable choline kinase 1	Putative phosphotransferase with an alcohol group as acceptor
MtrunR108HiC_000806	MedtrR108_hic.HiC_scaffold_1.806.gene	1.74717	0.00215594	2.07192	0.0109059	dehydration-responsive protein RD22	Putative BURP domain-containing protein
MtrunR108HiC_011398	MedtrR108_hic.HiC_scaffold_3.1200.gene	-1.01612	0.00125588	-0.720104	0.0464942	cyclin-dependent kinase C-2	Putative protein-serine/threonine kinase CMGC-CDK-CRK7-CDK9 family
MtrunR108HiC_002644	MedtrR108_hic.HiC_scaffold_1.2644.gene	-2.14367	0.000135619	-1.71054	0.0110165	putative transcription factor C2H2 family	Putative transcription factor C2H2 family
MtrunR108HiC_011764	MedtrR108_hic.HiC_scaffold_3.1566.gene	1.33663	0.0215684	2.97523	0.00297126	cysteine proteinase inhibitor	Putative Cystatin domain-containing protein
MtrunR108HiC_034143	MedtrR108_hic.HiC_scaffold_8.311.gene	-2.38774	3.46328e-05	-1.8365	0.00338137	G-type lectin S-receptor-like serine/threonine-protein kinase RLK1	Putative non-specific serine/threonine protein kinase
MtrunR108HiC_008220	MedtrR108_hic.HiC_scaffold_2.2716.gene	-4.22542	8.51192e-05	-2.48907	0.0312322	phosphoglycerate kinase	Putative phosphoglycerate kinase
MtrunR108HiC_017447	MedtrR108_hic.HiC_scaffold_4.1776.gene	1.70005	0.0027899	2.27505	0.00438469	putative histone acetyltransferase chromatin regulator PHD family	Putative histone acetyltransferase chromatin regulator PHD family
MtrunR108HiC_014174	MedtrR108_hic.HiC_scaffold_3.3976.gene	-4.30383	1.73948e-05	-1.7587	0.0146271	protein DOWNY MILDEW RESISTANCE 6	Putative flavanone 3-dioxygenase
MtrunR108HiC_008234	MedtrR108_hic.HiC_scaffold_2.2730.gene	-2.2015	2.28445e-05	-1.15222	0.0180598	dual specificity protein kinase splB	Putative protein kinase TKL-Pl-6 family
MtrunR108HiC_003094	MedtrR108_hic.HiC_scaffold_1.3094.gene	1.67249	0.00505961	2.71248	0.00341687	putative RNA-directed DNA polymerase	Putative RNA-directed DNA polymerase
MtrunR108HiC_016570	MedtrR108_hic.HiC_scaffold_4.899.gene	-1.92718	0.000243287	-2.19047	0.00334468	vesicle-associated protein 1-2	Putative major sperm protein (MSP)
MtrunR108HiC_032767	MedtrR108_hic.HiC_scaffold_7.4011.gene	-1.88343	0.000132451	-1.16512	0.0260159	60S ribosomal protein L24	Putative ribosomal protein L24e
MtrunR108HiC_002858	MedtrR108_hic.HiC_scaffold_1.2858.gene	-1.79901	0.000251878	-1.15031	0.0340646	phosphatidate phosphatase PAH1	Putative phosphatidate phosphatase
MtrunR108HiC_029875	MedtrR108_hic.HiC_scaffold_7.1119.gene	-1.18187	0.00154205	-0.970762	0.0311882	GPI inositol-deacylase isoform X1	Putative GPI inositol-deacylase PGAP1, alpha/Beta hydrolase
MtrunR108HiC_020703	MedtrR108_hic.HiC_scaffold_4.5032.gene	-3.52634	2.8243e-05	-2.08771	0.0212742	serine/threonine-protein kinase STY13	Putative dual-specificity kinase TKL-Pl-4 family
MtrunR108HiC_037695	MedtrR108_hic.HiC_scaffold_8.3863.gene	-0.838413	0.00317633	-1.27408	0.00116989	transmembrane protein, putative	putative protein
MtrunR108HiC_029441	MedtrR108_hic.HiC_scaffold_7.685.gene	1.61398	0.0157799	1.94664	0.0222747	calcium-binding EF-hand protein	Putative EF-hand domain-containing protein
MtrunR108HiC_020645	MedtrR108_hic.HiC_scaffold_4.4974.gene	-2.41523	6.54896e-05	-1.86242	0.00901782	putative adenylate cyclase regulatory protein isoform X1	Putative leucine-rich repeat domain superfamily
MtrunR108HiC_023749	MedtrR108_hic.HiC_scaffold_5.2638.gene	2.24999	0.00355036	1.91345	0.0398358	replication factor-A carboxy-terminal domain protein	hypothetical protein
MtrunR108HiC_020070	MedtrR108_hic.HiC_scaffold_4.4399.gene	1.53264	0.0117128	2.65611	0.00599981	cationic amino acid transporter 1	Putative amino acid/polyamine transporter I, cationic amino acid transporter
MtrunR108HiC_011267	MedtrR108_hic.HiC_scaffold_3.1069.gene	1.83878	0.00306674	3.00019	0.00246511	GDSL esterase/lipase At1g74460-like	Putative triacylglycerol lipase
MtrunR108HiC_025731	MedtrR108_hic.HiC_scaffold_6.115.gene	2.73056	0.00129193	2.16309	0.0255727	putative peptidase M48	Putative peptidase M48
MtrunR108HiC_024502	MedtrR108_hic.HiC_scaffold_5.3391.gene	1.49728	0.0178332	3.46581	0.00150941	R2R3 MYB protein	Putative transcription factor MYB-HB-like family
MtrunR108HiC_003099	MedtrR108_hic.HiC_scaffold_1.3099.gene	1.16106	0.0250739	2.7003	0.00406494	SPFH/band 7/PHB domain membrane-associated family protein	Putative Band 7 domain, Flotillin family, Band 7/SPFH domain superfamily
MtrunR108HiC_035283	MedtrR108_hic.HiC_scaffold_8.1451.gene	-1.3858	0.000154428	-1.37499	0.00182015	ribosome-recycling factor	Putative ribosome recycling factor, RRF superfamily
MtrunR108HiC_031910	MedtrR108_hic.HiC_scaffold_7.3154.gene	-1.15732	0.00107407	-1.47258	0.00286466	E3 ubiquitin-protein ligase At1g12760 isoform X1	Putative transcription factor C2H2 family
MtrunR108HiC_029453	MedtrR108_hic.HiC_scaffold_7.697.gene	1.54943	0.00481465	1.88358	0.013909	sucrose synthase	Putative sucrose synthase
MtrunR108HiC_038499	MedtrR108_hic.HiC_scaffold_8.4667.gene	1.03434	0.0464583	3.48963	0.000991855	peroxidase N	Putative peroxidase
MtrunR108HiC_010893	MedtrR108_hic.HiC_scaffold_3.695.gene	-2.41217	0.000201203	-2.70785	0.00234045	thioredoxin-like protein Clot	Putative Thioredoxin-like superfamily
MtrunR108HiC_012779	MedtrR108_hic.HiC_scaffold_3.2581.gene	0.600239	0.02898	0.659626	0.0454801	importin-like protein	Putative armadillo-like helical, importin beta family
MtrunR108HiC_028628	MedtrR108_hic.HiC_scaffold_6.3012.gene	1.449	0.0182893	2.28357	0.0113204	profilin-4	Putative profilin
MtrunR108HiC_026345	MedtrR108_hic.HiC_scaffold_6.729.gene	0.666057	0.0231212	0.832761	0.0216196	pentatricopeptide repeat-containing protein At3g21470	Putative tetratricopeptide-like helical domain superfamily
MtrunR108HiC_013595	MedtrR108_hic.HiC_scaffold_3.3397.gene	-1.9475	0.00010928	-1.79045	0.00308883	digestive organ expansion factor-like protein	putative protein
MtrunR108HiC_034694	MedtrR108_hic.HiC_scaffold_8.862.gene	1.47962	0.00145324	2.50214	0.00173289	subtilisin-like protease SBT1.9	Putative tripeptidyl-peptidase II
MtrunR108HiC_030148	MedtrR108_hic.HiC_scaffold_7.1392.gene	-0.879527	0.0356163	-1.01141	0.0345005	Peroxisomal adenine nucleotide carrier 1	Putative mitochondrial carrier protein
MtrunR108HiC_029247	MedtrR108_hic.HiC_scaffold_7.491.gene	1.16763	0.0328861	1.81419	0.0231244	hypothetical protein MTR_8g469420	Putative aspartic peptidase domain superfamily
MtrunR108HiC_031926	MedtrR108_hic.HiC_scaffold_7.3170.gene	-1.41273	0.00206551	-1.12964	0.0410638	transcription elongation factor SPT6 homolog	Putative tex-like protein, HTH domain superfamily
MtrunR108HiC_027555	MedtrR108_hic.HiC_scaffold_6.1939.gene	1.59586	0.00366409	2.91652	0.00232929	Ulp1 protease family, carboxy-terminal domain protein	Putative papain-like cysteine peptidase superfamily
MtrunR108HiC_007986	MedtrR108_hic.HiC_scaffold_2.2482.gene	1.47661	0.00699966	2.37057	0.00587837	putative transcription factor interactor and regulator CCHC(Zn) family	putative protein
MtrunR108HiC_025097	MedtrR108_hic.HiC_scaffold_5.3986.gene	1.28664	0.0308592	1.95662	0.0169858	putative ribonuclease H protein	hypothetical protein
MtrunR108HiC_009907	MedtrR108_hic.HiC_scaffold_2.4403.gene	-1.26011	0.000469954	-1.17875	0.00599993	late embryogenesis abundant protein	Putative Late embryogenesis abundant protein, LEA_2 subgroup
MtrunR108HiC_037447	MedtrR108_hic.HiC_scaffold_8.3615.gene	-1.73773	0.000190793	-1.54886	0.00844208	Zinc finger CCCH domain-containing protein 43	Putative transcription factor C3H family
MtrunR108HiC_001227	MedtrR108_hic.HiC_scaffold_1.1227.gene	1.3424	0.000902137	1.24835	0.0136481	nuclear ribonuclease Z	Putative ribonuclease Z
MtrunR108HiC_000334	MedtrR108_hic.HiC_scaffold_1.334.gene	2.08353	0.00594325	2.43473	0.0100836	DUF4283 domain protein	putative protein
MtrunR108HiC_002774	MedtrR108_hic.HiC_scaffold_1.2774.gene	1.44105	0.00677505	2.00611	0.00697639	putative white-brown complex homolog protein 30	Putative ABC-type sulfate transporter
MtrunR108HiC_029162	MedtrR108_hic.HiC_scaffold_7.406.gene	1.8088	0.00331304	1.8448	0.0221743	protein DOWNY MILDEW RESISTANCE 6	Putative oxoglutarate/iron-dependent dioxygenase, non-haem dioxygenase domain-containing protein
MtrunR108HiC_015799	MedtrR108_hic.HiC_scaffold_4.128.gene	-1.9171	7.10976e-05	-1.24955	0.0204298	probable protein phosphatase 2C 60 isoform X2	Putative protein-serine/threonine phosphatase
MtrunR108HiC_032040	MedtrR108_hic.HiC_scaffold_7.3284.gene	-1.94917	9.14366e-05	-0.993733	0.035231	uncharacterized protein LOC11417406	putative protein
MtrunR108HiC_031491	MedtrR108_hic.HiC_scaffold_7.2735.gene	-2.69517	1.94363e-05	-1.79337	0.00720775	uncharacterized protein LOC112416687	putative protein
MtrunR108HiC_019024	MedtrR108_hic.HiC_scaffold_4.3353.gene	-1.16291	0.0150678	-1.3282	0.0340122	pentatricopeptide repeat-containing protein DOT4, chloroplastic	Putative large ribosomal RNA subunit accumulation protein YceD
MtrunR108HiC_028846	MedtrR108_hic.HiC_scaffold_7.90.gene	1.57214	0.00308281	2.12047	0.0061664	cytokinin hydroxylase	Putative cytochrome P450
MtrunR108HiC_034959	MedtrR108_hic.HiC_scaffold_8.1127.gene	1.42571	0.0212943	2.29903	0.0113524	hypothetical protein MTR_0163s0050	putative protein
MtrunR108HiC_029282	MedtrR108_hic.HiC_scaffold_7.526.gene	1.26821	0.0254812	3.11224	0.00213569	---NA---	putative protein
MtrunR108HiC_022109	MedtrR108_hic.HiC_scaffold_5.998.gene	1.51403	0.0129807	3.35597	0.00254124	Naringenin,2-oxoglutarate 3-dioxygenase	Putative flavanone 3-dioxygenase
MtrunR108HiC_028443	MedtrR108_hic.HiC_scaffold_6.2827.gene	-1.66175	0.000251494	-1.21052	0.0188933	VIN3-like protein 1 isoform X2	Putative fibronectin type III, immunoglobulin-like, oberon, PHD finger domain-containing protein
MtrunR108HiC_028269	MedtrR108_hic.HiC_scaffold_6.2653.gene	-2.69306	0.00223824	-2.40575	0.0346752	HMG-Y-related protein A	Putative linker histone H1/H5, domain H15, AT hook, DNA-binding protein
MtrunR108HiC_018936	MedtrR108_hic.HiC_scaffold_4.3265.gene	-1.15193	0.00424522	-1.1947	0.0196623	Uridine-cytidine kinase C	Putative uridine/cytidine kinase
MtrunR108HiC_025998	MedtrR108_hic.HiC_scaffold_6.382.gene	-1.19935	0.00126578	-1.0739	0.0167455	cyclic dof factor 2	Putative transcription factor C2C2-Dof family
MtrunR108HiC_026200	MedtrR108_hic.HiC_scaffold_6.584.gene	-2.49954	0.000491981	-2.11245	0.0204883	protein furry homolog isoform X1	Putative Cell morphogenesis protein
MtrunR108HiC_008214	MedtrR108_hic.HiC_scaffold_2.2710.gene	1.21115	0.0461754	3.23193	0.0017978	---NA---	putative protein
MtrunR108HiC_017473	MedtrR108_hic.HiC_scaffold_4.1802.gene	1.17583	0.0270422	1.9851	0.0134345	E3 ubiquitin-protein ligase PUB24	Putative U box domain, armadillo-like helical, Zinc finger, RING/FYVE/PHD-type
MtrunR108HiC_034323	MedtrR108_hic.HiC_scaffold_8.491.gene	1.32404	0.0263864	3.98371	0.00109813	putative transferase, protein kinase RLK-Pelle-LRR-I-1 family	Putative transferase, protein kinase RLK-Pelle-LRR-I-1 family
MtrunR108HiC_005728	MedtrR108_hic.HiC_scaffold_2.224.gene	1.33905	0.0282577	2.3805	0.0129985	wall-associated receptor kinase-like protein	Putative EGF-like domain-containing protein
MtrunR108HiC_030488	MedtrR108_hic.HiC_scaffold_7.1732.gene	-2.75843	0.000486072	-2.38825	0.0187103	helicase/SANT-associated, DNA-binding protein, putative	Putative transcription factor MYB-HB-like family
MtrunR108HiC_012787	MedtrR108_hic.HiC_scaffold_3.2589.gene	-2.54005	0.000111474	-1.60118	0.0202577	aspartic proteinase PCS1	Putative nepenthesin
MtrunR108HiC_026295	MedtrR108_hic.HiC_scaffold_6.679.gene	1.32489	0.0152476	1.92345	0.0146852	ribonuclease H	Putative Endonuclease/exonuclease/phosphatase superfamily
MtrunR108HiC_037495	MedtrR108_hic.HiC_scaffold_8.3663.gene	-1.74621	0.000667439	-1.80915	0.00771159	DEAD-box ATP-dependent RNA helicase 20 isoform X2	Putative RNA helicase
MtrunR108HiC_026323	MedtrR108_hic.HiC_scaffold_6.707.gene	-5.47315	2.4147e-05	-2.85479	0.0298817	ribulose bisphosphate carboxylase small chain	Putative ribulose-bisphosphate carboxylase
MtrunR108HiC_037735	MedtrR108_hic.HiC_scaffold_8.3903.gene	1.23484	0.0103007	2.47904	0.00241899	replication protein A 70 kDa DNA-binding subunit B	Putative replication factor A protein
MtrunR108HiC_018873	MedtrR108_hic.HiC_scaffold_4.3202.gene	-1.79461	0.000488899	-1.60719	0.0117438	putative NusB antitermination factor	Putative NusB antitermination factor, NusB-like superfamily
MtrunR108HiC_016538	MedtrR108_hic.HiC_scaffold_4.867.gene	-0.74058	0.0115549	-1.08461	0.00441843	Golgi SNAP receptor complex member 1-2	Putative golgi SNAP receptor complex, subunit 1
MtrunR108HiC_036715	MedtrR108_hic.HiC_scaffold_8.2883.gene	1.44574	0.0154319	2.79465	0.0028838	DUF241 domain protein	putative protein
MtrunR108HiC_035247	MedtrR108_hic.HiC_scaffold_8.1415.gene	1.04085	0.0334283	2.44617	0.00473784	hypothetical protein MtrunA17_Chr2g0286381	putative protein
MtrunR108HiC_022838	MedtrR108_hic.HiC_scaffold_5.1727.gene	0.687151	0.0263438	0.776092	0.0334527	putative P-loop containing nucleoside triphosphate hydrolase, leucine-rich repeat domain, L	Putative Zinc finger, MYND-type, P-loop containing nucleoside triphosphate hydrolase
MtrunR108HiC_024455	MedtrR108_hic.HiC_scaffold_5.3344.gene	1.37183	0.00561855	1.6982	0.0166076	glutamine synthetase nodule isozyme	Putative glutamine synthetase
MtrunR108HiC_012438	MedtrR108_hic.HiC_scaffold_3.2240.gene	1.8404	0.00278421	2.48321	0.00489413	receptor-like kinase	putative protein
MtrunR108HiC_013610	MedtrR108_hic.HiC_scaffold_3.3412.gene	-2.80644	0.00290532	-2.65465	0.0447411	6,7-dimethyl-8-ribityllumazine synthase	putative protein
MtrunR108HiC_014425	MedtrR108_hic.HiC_scaffold_3.4227.gene	-2.03553	0.000180645	-1.38463	0.0252465	probable manganese-transporting ATPase PDR2	Putative P-type Na(+) transporter
MtrunR108HiC_020349	MedtrR108_hic.HiC_scaffold_4.4678.gene	-1.9695	0.000236013	-1.44944	0.0204504	tRNA uridine 5-carboxymethylaminomethyl modification enzyme MnmG	Putative GidA associated domain 3, FAD/NAD(P)-binding domain superfamily, mnmG
MtrunR108HiC_003345	MedtrR108_hic.HiC_scaffold_1.3345.gene	1.85381	0.0050079	2.51042	0.0077867	E3 ubiquitin protein ligase DRIP2-like	Putative transcription factor C2H2 family
MtrunR108HiC_032932	MedtrR108_hic.HiC_scaffold_7.4176.gene	1.47196	0.0230731	2.95843	0.00428667	---NA---	putative protein
MtrunR108HiC_004695	MedtrR108_hic.HiC_scaffold_1.4695.gene	3.26239	6.65499e-05	3.01446	0.00294665	non-specific lipid-transfer protein-like protein At2g13820 isoform X2	Putative plant non-specific lipid-transfer protein/Par allergen
MtrunR108HiC_009954	MedtrR108_hic.HiC_scaffold_2.4450.gene	2.03879	0.00144716	4.46716	0.000336456	putative bicarbonate transporter	Putative bicarbonate transporter
MtrunR108HiC_036828	MedtrR108_hic.HiC_scaffold_8.2996.gene	1.73953	0.000842926	2.65461	0.001748	probable methyltransferase PMT27	Putative S-adenosyl-L-methionine-dependent methyltransferase
MtrunR108HiC_000223	MedtrR108_hic.HiC_scaffold_1.223.gene	-2.16995	3.4456e-05	-1.70219	0.00198619	probable galacturonosyltransferase-like 1	Putative polygalacturonate 4-alpha-galacturonosyltransferase
MtrunR108HiC_037876	MedtrR108_hic.HiC_scaffold_8.4044.gene	-1.70351	3.31014e-05	-1.59993	0.000623612	uncharacterized protein LOC112421295	putative protein
MtrunR108HiC_021324	MedtrR108_hic.HiC_scaffold_5.213.gene	-2.28616	9.65748e-05	-2.21193	0.0029674	protein PLANT CADMIUM RESISTANCE 10 isoform X1	Putative PLAC8 motif-containing protein
MtrunR108HiC_033489	MedtrR108_hic.HiC_scaffold_7.4733.gene	-1.06094	0.00114862	-1.2984	0.00290059	single-stranded DNA-binding protein WHY2, mitochondrial	Putative transcription factor ssDNA-binding-TF family
MtrunR108HiC_038811	MedtrR108_hic.HiC_scaffold_8.4979.gene	1.50406	0.00616867	2.13108	0.00918994	ATP-dependent DNA helicase PIF1	putative protein
MtrunR108HiC_032323	MedtrR108_hic.HiC_scaffold_7.3567.gene	0.527987	0.0416699	0.929815	0.0125717	Myb/SANT-like DNA-binding domain protein	Putative Myb/SANT-like domain-containing protein
MtrunR108HiC_008886	MedtrR108_hic.HiC_scaffold_2.3382.gene	1.48358	0.0114803	3.4876	0.00122641	protein NARROW LEAF 1	putative protein
MtrunR108HiC_027428	MedtrR108_hic.HiC_scaffold_6.1812.gene	0.93758	0.0305982	1.98068	0.00601744	protein transport protein SEC23	Putative protein transport protein Sec23
MtrunR108HiC_026869	MedtrR108_hic.HiC_scaffold_6.1253.gene	1.4721	0.0159956	2.85546	0.00408757	probable E3 ubiquitin-protein ligase ZFP1	putative protein
MtrunR108HiC_015908	MedtrR108_hic.HiC_scaffold_4.237.gene	1.31371	0.00129602	2.39061	0.00101838	TPR repeat protein	Putative tetratricopeptide-like helical domain superfamily
MtrunR108HiC_014510	MedtrR108_hic.HiC_scaffold_3.4312.gene	1.12628	0.0290131	1.66189	0.0232827	pentatricopeptide repeat-containing protein At4g21065	Putative tetratricopeptide-like helical domain superfamily
MtrunR108HiC_030861	MedtrR108_hic.HiC_scaffold_7.2105.gene	-3.82407	3.50142e-05	-2.45845	0.00299037	receptor-like protein 15 isoform X2	Putative non-specific serine/threonine protein kinase
MtrunR108HiC_025638	MedtrR108_hic.HiC_scaffold_6.22.gene	-1.6468	0.0002539	-1.77416	0.00246751	U2 small nuclear ribonucleoprotein A'	Putative U2 small nuclear ribonucleoprotein A'
MtrunR108HiC_021380	MedtrR108_hic.HiC_scaffold_5.269.gene	-1.49389	0.00159117	-1.58312	0.00972075	UDP-glucose 4-epimerase GEPI48	Putative UDP-glucose 4-epimerase
MtrunR108HiC_021916	MedtrR108_hic.HiC_scaffold_5.805.gene	2.07899	0.00408588	4.26536	0.00055549	uncharacterized protein LOC11413487	putative protein
MtrunR108HiC_033614	MedtrR108_hic.HiC_scaffold_7.4858.gene	-3.88789	0.000119626	-2.48998	0.0332649	protein CURVATURE THYLAKOID 1B, chloroplastic-like	Putative cyanobacterial aminoacyl-tRNA synthetase, CAAD domain, protein CURVATURE THYLAKOID 1
MtrunR108HiC_028818	MedtrR108_hic.HiC_scaffold_7.62.gene	1.34886	0.00667044	1.56428	0.0221043	leucine--tRNA ligase, cytoplasmic	Putative leucine--tRNA ligase
MtrunR108HiC_000417	MedtrR108_hic.HiC_scaffold_1.417.gene	1.06096	0.0471479	2.48998	0.00335668	Transcription factor RAX3	Putative transcription factor MYB-HB-like family
MtrunR108HiC_037367	MedtrR108_hic.HiC_scaffold_8.3535.gene	1.64129	0.00114847	2.31529	0.00276745	geraniol 8-hydroxylase-like	Putative cytochrome P450
MtrunR108HiC_005058	MedtrR108_hic.HiC_scaffold_1.5058.gene	-2.23136	5.61484e-05	-1.64368	0.0051402	hypothetical protein MTR_1g111190	hypothetical protein
MtrunR108HiC_013648	MedtrR108_hic.HiC_scaffold_3.3450.gene	-1.06276	0.000739963	-0.897938	0.0138977	inositol transporter 1-like	Putative major facilitator, sugar transporter, major facilitator superfamily
MtrunR108HiC_029916	MedtrR108_hic.HiC_scaffold_7.1160.gene	2.16385	0.000423016	4.35289	0.000270225	Myb-related protein 315	Putative transcription factor MYB-HB-like family
MtrunR108HiC_010710	MedtrR108_hic.HiC_scaffold_3.512.gene	1.03036	0.0146428	2.36719	0.00219561	S-locus lectin kinase family protein	Putative non-specific serine/threonine protein kinase
MtrunR108HiC_016267	MedtrR108_hic.HiC_scaffold_4.596.gene	-2.61785	2.99963e-05	-1.44272	0.018253	tubulin beta-2 chain	Putative purine-nucleoside phosphorylase
MtrunR108HiC_021798	MedtrR108_hic.HiC_scaffold_5.687.gene	-3.86615	2.37052e-05	-2.16211	0.0153063	transcription factor MYB44	Putative transcription factor MYB-HB-like family
MtrunR108HiC_020721	MedtrR108_hic.HiC_scaffold_4.5050.gene	-1.77191	0.000506161	-1.68545	0.00797713	isoamylase 1, chloroplastic	Putative isoamylase
MtrunR108HiC_032123	MedtrR108_hic.HiC_scaffold_7.3367.gene	2.02779	0.000287003	3.82287	0.000361534	transmembrane protein, putative	putative protein
MtrunR108HiC_023136	MedtrR108_hic.HiC_scaffold_5.2025.gene	1.01212	0.0435688	3.07968	0.00134497	putative SNAP25 homologous protein SNAP30	Putative target SNARE coiled-coil domain-containing protein
MtrunR108HiC_005579	MedtrR108_hic.HiC_scaffold_2.75.gene	1.5596	0.0139133	2.16814	0.0121736	O-fucosyltransferase 36	putative protein
MtrunR108HiC_006389	MedtrR108_hic.HiC_scaffold_2.885.gene	-0.597274	0.0366582	-1.26773	0.00310746	tobamovirus multiplication protein 1	putative protein
MtrunR108HiC_006816	MedtrR108_hic.HiC_scaffold_2.1312.gene	-1.80047	5.62886e-05	-0.852405	0.0418909	polygalacturonase At1g48100	Putative endo-polygalacturonase
MtrunR108HiC_034084	MedtrR108_hic.HiC_scaffold_8.252.gene	-2.9472	6.60534e-05	-2.62756	0.00350991	uncharacterized hydrolase YNR064C isoform X1	Putative haloalkane dehalogenase
MtrunR108HiC_003935	MedtrR108_hic.HiC_scaffold_1.3935.gene	-3.30232	0.000471285	-2.34721	0.0432313	blue-light photoreceptor PHR2	Putative (6-4)DNA photolyase
MtrunR108HiC_022719	MedtrR108_hic.HiC_scaffold_5.1608.gene	-2.20199	1.53825e-05	-0.972213	0.0229497	ADP-ribosylation factor 2	Putative small GTP-binding protein
MtrunR108HiC_003589	MedtrR108_hic.HiC_scaffold_1.3589.gene	2.20441	0.000386532	3.55081	0.000746899	Myb/SANT-like DNA-binding domain protein	putative protein
MtrunR108HiC_036727	MedtrR108_hic.HiC_scaffold_8.2895.gene	-1.27113	0.000675489	-1.21415	0.0111261	conserved oligomeric Golgi complex subunit 8	Putative oligomeric Golgi complex subunit 8, cullin repeat-like-containing domain superfamily
MtrunR108HiC_026918	MedtrR108_hic.HiC_scaffold_6.1302.gene	1.19716	0.0137051	2.28298	0.00539945	ras-related protein Rab7	Putative small GTP-binding protein
MtrunR108HiC_000173	MedtrR108_hic.HiC_scaffold_1.173.gene	1.18024	0.0024318	1.27924	0.00951819	DEAD-box ATP-dependent RNA helicase 10	Putative RNA helicase
MtrunR108HiC_019953	MedtrR108_hic.HiC_scaffold_4.4282.gene	-2.06336	8.87749e-05	-2.12089	0.00191144	large ribosomal RNA subunit accumulation protein YCED homolog 1, chloroplastic	Putative large ribosomal RNA subunit accumulation protein YceD
MtrunR108HiC_008677	MedtrR108_hic.HiC_scaffold_2.3173.gene	-3.04316	0.000112991	-2.10622	0.0199489	sodium/calcium exchanger NCL2	Putative EF-hand domain, sodium/calcium exchanger membrane region, EF-hand domain pair
MtrunR108HiC_023949	MedtrR108_hic.HiC_scaffold_5.2838.gene	1.5971	0.013963	2.52026	0.00799323	---NA---	putative protein
MtrunR108HiC_000937	MedtrR108_hic.HiC_scaffold_1.937.gene	1.08018	0.0224268	3.8496	0.000490949	putative glycerophosphodiester phosphodiesterase, protein kinase RLK-Pelle-LRK10L-2 family	Putative wall-associated receptor kinase, galacturonan-binding domain-containing protein
MtrunR108HiC_033942	MedtrR108_hic.HiC_scaffold_8.110.gene	2.23583	0.00123139	2.96131	0.0030584	patatin-like protein 1	Putative patatin-like phospholipase domain, Acyl transferase/acyl hydrolase/lysophospholipase
MtrunR108HiC_007827	MedtrR108_hic.HiC_scaffold_2.2323.gene	1.13944	0.0397814	2.81224	0.00628988	retrotransposon protein	Putative nucleotidyltransferase, Ribonuclease H
MtrunR108HiC_037680	MedtrR108_hic.HiC_scaffold_8.3848.gene	-4.15353	5.8059e-05	-2.64355	0.0214716	ribulose-phosphate 3-epimerase, chloroplastic	Putative ribulose-phosphate 3-epimerase
MtrunR108HiC_029951	MedtrR108_hic.HiC_scaffold_7.1195.gene	1.87687	0.00137867	1.48651	0.0380752	uncharacterized protein LOC112422065	putative protein
MtrunR108HiC_033103	MedtrR108_hic.HiC_scaffold_7.4347.gene	-1.18843	3.76423e-05	-1.11779	0.00140595	syntaxin-43	Putative target SNARE coiled-coil domain, syntaxin domain, syntaxin/epimorphin
MtrunR108HiC_012252	MedtrR108_hic.HiC_scaffold_3.2054.gene	-2.374	0.000178637	-1.65837	0.028407	cellulose synthase-like protein E1	Putative cellulose synthase (UDP-forming)
MtrunR108HiC_038476	MedtrR108_hic.HiC_scaffold_8.4644.gene	1.17794	0.035438	2.61247	0.00505108	protein BIG GRAIN 1-like B	Putative protein BIG GRAIN 1
MtrunR108HiC_033235	MedtrR108_hic.HiC_scaffold_7.4479.gene	-1.71463	0.000184858	-1.19051	0.0147747	60S ribosomal protein L13-1	Putative ribosomal protein L13e
MtrunR108HiC_038214	MedtrR108_hic.HiC_scaffold_8.4382.gene	-2.0434	0.00151455	-1.77694	0.0302343	glyoxysomal fatty acid beta-oxidation multifunctional protein MFP-a	Putative 3-hydroxyacyl-CoA dehydrogenase, Isomerase, Hydro-lyase
MtrunR108HiC_002402	MedtrR108_hic.HiC_scaffold_1.2402.gene	1.23576	0.0395	2.54191	0.00695736	Magnesium transporter MRS2-3	Putative magnesium transporter MRS2
MtrunR108HiC_002837	MedtrR108_hic.HiC_scaffold_1.2837.gene	-2.96501	0.00019833	-2.00497	0.0337474	protein REVEILLE 8 isoform X1	Putative transcription factor MYB-HB-like family
MtrunR108HiC_030652	MedtrR108_hic.HiC_scaffold_7.1896.gene	2.23713	0.00112776	2.82328	0.0033427	uncharacterized protein LOC112422221 isoform X1	hypothetical protein
MtrunR108HiC_020523	MedtrR108_hic.HiC_scaffold_4.4852.gene	-1.57891	6.12174e-05	-1.85445	0.000672396	glutathione S-transferase T1	Putative glutathione transferase
MtrunR108HiC_011024	MedtrR108_hic.HiC_scaffold_3.826.gene	1.96304	0.00482806	3.43794	0.00206569	MADS-box transcription factor family protein, putative	Putative protein egg apparatus-1
MtrunR108HiC_020477	MedtrR108_hic.HiC_scaffold_4.4806.gene	1.04784	0.010831	1.87609	0.00513471	omega-hydroxypalmitate O-feruloyl transferase	Putative omega-hydroxypalmitate O-feruloyl transferase
MtrunR108HiC_037901	MedtrR108_hic.HiC_scaffold_8.4069.gene	-1.14134	0.00676834	-1.68533	0.00271804	MAPK kinase substrate protein At1g80180	putative protein
MtrunR108HiC_031529	MedtrR108_hic.HiC_scaffold_7.2773.gene	1.2807	0.0136493	2.44489	0.00682501	Peptidyl-prolyl cis-trans isomerase-like 3	Putative cyclophilin-type peptidyl-prolyl cis-trans isomerase domain-containing protein
MtrunR108HiC_002849	MedtrR108_hic.HiC_scaffold_1.2849.gene	1.78775	0.00171263	1.85004	0.0112069	uncharacterized serine-rich protein C215.13	putative protein
MtrunR108HiC_030360	MedtrR108_hic.HiC_scaffold_7.1604.gene	-1.93452	2.33534e-05	-1.5767	0.00187532	adenylylsulfatase HINT3	Putative histidine triad (HIT) protein
MtrunR108HiC_011041	MedtrR108_hic.HiC_scaffold_3.843.gene	1.08803	0.0125666	1.80968	0.00326763	DNA topoisomerase 2	Putative DNA topoisomerase (ATP-hydrolyzing)
MtrunR108HiC_025506	MedtrR108_hic.HiC_scaffold_5.4395.gene	-2.16415	3.80234e-05	-1.80384	0.00314677	E3 ubiquitin ligase PQT3-like isoform X1	Putative E3 ubiquitin-protein ligase RBBP6 family
MtrunR108HiC_012627	MedtrR108_hic.HiC_scaffold_3.2429.gene	0.978327	0.0489386	1.85493	0.0163846	UPF0481 protein At3g47200	putative protein
MtrunR108HiC_020797	MedtrR108_hic.HiC_scaffold_4.5126.gene	2.33394	0.00134905	2.31089	0.0120436	---NA---	hypothetical protein
MtrunR108HiC_024679	MedtrR108_hic.HiC_scaffold_5.3568.gene	1.48434	0.0054144	3.83906	0.000609528	DUF295 family protein	putative protein
MtrunR108HiC_038118	MedtrR108_hic.HiC_scaffold_8.4286.gene	-1.22579	0.000467476	-1.13974	0.00769663	AP-5 complex subunit mu	Putative Mu domain-containing protein
MtrunR108HiC_026705	MedtrR108_hic.HiC_scaffold_6.1089.gene	-1.55503	0.0378222	-2.40046	0.0288095	UDP-glycosyltransferase 1	Putative isoflavone 7-O-glucosyltransferase
MtrunR108HiC_008866	MedtrR108_hic.HiC_scaffold_2.3362.gene	1.49618	0.00718959	2.6271	0.00334918	ribonuclease H protein	hypothetical protein
MtrunR108HiC_033114	MedtrR108_hic.HiC_scaffold_7.4358.gene	-1.97704	2.88503e-05	-1.04416	0.0164001	dnaJ protein ERDJ3B	Putative DnaJ domain, Chaperone J-domain superfamily, DnaJ subfamily A member 1/2
MtrunR108HiC_029707	MedtrR108_hic.HiC_scaffold_7.951.gene	2.34788	0.000864263	2.50278	0.00737316	hypothetical protein	Putative aspartic peptidase domain superfamily
MtrunR108HiC_003880	MedtrR108_hic.HiC_scaffold_1.3880.gene	-1.6524	0.00348968	-1.93839	0.0124624	triacylglycerol lipase SDP1	Putative triacylglycerol lipase
MtrunR108HiC_015933	MedtrR108_hic.HiC_scaffold_4.262.gene	1.95935	0.00331681	2.57353	0.00438726	O-fucosyltransferase 13 isoform X2	putative protein
MtrunR108HiC_028890	MedtrR108_hic.HiC_scaffold_7.134.gene	1.84672	0.00600017	2.70173	0.00554122	putative transposase, Ptta/En/Spm, plant	hypothetical protein
MtrunR108HiC_013351	MedtrR108_hic.HiC_scaffold_3.3153.gene	0.8562	0.0379592	2.27547	0.00239011	alpha-N-acetylglucosaminidase isoform X1	Putative alpha-N-acetylglucosaminidase
MtrunR108HiC_001484	MedtrR108_hic.HiC_scaffold_1.1484.gene	-3.56158	3.40881e-05	-2.49443	0.0110899	photosynthetic NDH subunit of subcomplex B 5, chloroplastic	Putative photosynthetic NDH subunit of subcomplex B 5, chloroplastic protein
MtrunR108HiC_011150	MedtrR108_hic.HiC_scaffold_3.952.gene	3.09947	0.000270299	2.43782	0.0174835	transcriptional regulator DEF1-like	putative protein
MtrunR108HiC_038480	MedtrR108_hic.HiC_scaffold_8.4648.gene	-2.72738	7.83762e-05	-1.80019	0.0216491	myosin-17	Putative myosin ATPase
MtrunR108HiC_022870	MedtrR108_hic.HiC_scaffold_5.1759.gene	1.56713	0.000485386	1.70968	0.00531017	shootin-1 isoform X1	putative protein
MtrunR108HiC_022734	MedtrR108_hic.HiC_scaffold_5.1623.gene	1.79027	0.0159853	1.89538	0.0442646	DUF936 family protein	putative protein
MtrunR108HiC_002122	MedtrR108_hic.HiC_scaffold_1.2122.gene	1.15196	0.0121631	2.31868	0.00354119	putative transcription factor B3-Domain family	Putative transcription factor B3-Domain family
MtrunR108HiC_010497	MedtrR108_hic.HiC_scaffold_3.299.gene	1.79914	0.00446292	4.52081	0.000337054	pollen Ole e I family allergen	putative protein
MtrunR108HiC_036890	MedtrR108_hic.HiC_scaffold_8.3058.gene	1.27781	0.00842798	1.85809	0.00768888	vam6/Vps39-like protein	Putative vacuolar sorting protein 39/Transforming growth factor beta receptor-associated domain 1
MtrunR108HiC_015049	MedtrR108_hic.HiC_scaffold_3.4851.gene	0.657107	0.0201004	1.0335	0.0130128	potassium channel KAT3	Putative cyclic nucleotide-binding domain, potassium channel, voltage-dependent, EAG/ELK/ERG
MtrunR108HiC_012579	MedtrR108_hic.HiC_scaffold_3.2381.gene	1.98797	0.00508494	2.67618	0.00679461	EKC/KEOPS complex subunit TP53RK isoform X2	Putative protein kinase Group-Cr-1 family
MtrunR108HiC_034827	MedtrR108_hic.HiC_scaffold_8.995.gene	1.56347	0.0117127	3.3951	0.0011642	plant/F17O14-7 protein	putative protein
MtrunR108HiC_028000	MedtrR108_hic.HiC_scaffold_6.2384.gene	1.29822	0.0083597	2.64215	0.00216185	putative transcription factor interactor and regulator CCHC(Zn) family	Putative transposase, MuDR, plant
MtrunR108HiC_037214	MedtrR108_hic.HiC_scaffold_8.3382.gene	-2.19417	4.30783e-05	-1.62303	0.00592073	casein kinase II subunit beta-1 isoform X2	Putative casein kinase II, regulatory subunit, casein kinase II subunit beta
MtrunR108HiC_027299	MedtrR108_hic.HiC_scaffold_6.1683.gene	1.43223	0.0135044	2.07048	0.0153616	protein FAR1-RELATED SEQUENCE 5-like	putative protein
MtrunR108HiC_034493	MedtrR108_hic.HiC_scaffold_8.661.gene	-0.802947	0.0466471	-1.17896	0.0182982	putative PGG domain-containing protein	Putative PGG domain-containing protein
MtrunR108HiC_008972	MedtrR108_hic.HiC_scaffold_2.3468.gene	1.15759	0.0196032	2.78209	0.00352315	serrate RNA effector molecule	Putative transcription factor C2H2 family
MtrunR108HiC_026649	MedtrR108_hic.HiC_scaffold_6.1033.gene	1.41958	0.0221813	2.87796	0.00315269	hypothetical protein MTR_6g033205	putative protein
MtrunR108HiC_020257	MedtrR108_hic.HiC_scaffold_4.4586.gene	2.01274	0.000536223	2.6868	0.00212766	putative 1-phosphatidylinositol-4-phosphate 5-kinase	Putative 1-phosphatidylinositol-4-phosphate 5-kinase
MtrunR108HiC_020657	MedtrR108_hic.HiC_scaffold_4.4986.gene	-3.60909	1.27865e-05	-1.94429	0.00732968	putative RING-H2 finger protein ATL21A	Putative transcription factor C2H2 family
MtrunR108HiC_003857	MedtrR108_hic.HiC_scaffold_1.3857.gene	1.82705	0.0182184	2.93124	0.0094749	plant invertase/pectin methylesterase inhibitor	Putative pectinesterase inhibitor domain-containing protein
MtrunR108HiC_033044	MedtrR108_hic.HiC_scaffold_7.4288.gene	-2.14931	0.000295948	-1.88567	0.0111801	homeobox protein LUMINIDEPENDENS	Putative transcription factor Homobox-WOX family
MtrunR108HiC_030477	MedtrR108_hic.HiC_scaffold_7.1721.gene	2.17761	0.00265889	2.16212	0.0199723	leguminosin group567 LEED...PEED secreted peptide	putative protein
MtrunR108HiC_030275	MedtrR108_hic.HiC_scaffold_7.1519.gene	0.621845	0.0260801	0.979209	0.0110437	putative DNA-binding pseudobarrel domain-containing protein	Putative transcription factor B3-Domain family
MtrunR108HiC_003897	MedtrR108_hic.HiC_scaffold_1.3897.gene	1.05567	0.0265219	1.84608	0.00795756	DUF761 domain protein	putative protein
MtrunR108HiC_024110	MedtrR108_hic.HiC_scaffold_5.2999.gene	1.28057	0.0127016	2.77029	0.00301829	cytochrome P450 CYP736A12	Putative cytochrome P450
MtrunR108HiC_004297	MedtrR108_hic.HiC_scaffold_1.4297.gene	-1.26263	0.00249572	-1.54785	0.00724613	mitochondrial substrate carrier family protein C	Putative EF-hand domain, mitochondrial carrier domain superfamily
MtrunR108HiC_021403	MedtrR108_hic.HiC_scaffold_5.292.gene	1.37374	0.00462761	2.40329	0.00179094	---NA---	putative protein
MtrunR108HiC_015522	MedtrR108_hic.HiC_scaffold_3.5324.gene	-1.37449	0.00377714	-2.14376	0.00291953	Transcription factor bHLH63	Putative transcription factor bHLH family
MtrunR108HiC_001749	MedtrR108_hic.HiC_scaffold_1.1749.gene	1.91136	0.00378401	3.19524	0.00203031	agamous-like MADS-box protein AGL29	Putative transcription factor MADS-type1 family
MtrunR108HiC_032926	MedtrR108_hic.HiC_scaffold_7.4170.gene	1.73691	0.00637318	1.86093	0.0196712	NDR1/HIN1-like protein 26	Putative Late embryogenesis abundant protein, LEA_2 subgroup
MtrunR108HiC_007035	MedtrR108_hic.HiC_scaffold_2.1531.gene	-1.95005	0.000109396	-1.41816	0.0139583	cullin-1	Putative cullin protein, neddylation
MtrunR108HiC_035908	MedtrR108_hic.HiC_scaffold_8.2076.gene	0.717861	0.0112243	1.2832	0.00239587	uncharacterized protein LOC25502562	hypothetical protein
MtrunR108HiC_011487	MedtrR108_hic.HiC_scaffold_3.1289.gene	1.51984	0.00854298	3.31923	0.00148997	DUF4283 domain protein	putative protein
MtrunR108HiC_036201	MedtrR108_hic.HiC_scaffold_8.2369.gene	1.15739	0.0320211	2.9388	0.00394939	protein DETOXIFICATION 41-like	Putative multi antimicrobial extrusion protein
MtrunR108HiC_017489	MedtrR108_hic.HiC_scaffold_4.1818.gene	1.45163	0.0147045	2.22143	0.0146181	probable indole-3-pyruvate monooxygenase YUCCA10	Putative oxidoreductase
MtrunR108HiC_026873	MedtrR108_hic.HiC_scaffold_6.1257.gene	-2.88413	0.000433333	-2.47557	0.0214716	IST1-like protein	Putative vacuolar protein sorting-associated protein Ist1
MtrunR108HiC_008424	MedtrR108_hic.HiC_scaffold_2.2920.gene	1.19103	0.0392808	3.42352	0.00196438	pentatricopeptide repeat-containing protein At1g53600, mitochondrial	Putative tetratricopeptide-like helical domain superfamily
MtrunR108HiC_001542	MedtrR108_hic.HiC_scaffold_1.1542.gene	1.55492	0.00701498	3.44679	0.0012758	cytochrome P450 71D11-like	Putative cytochrome P450
MtrunR108HiC_029384	MedtrR108_hic.HiC_scaffold_7.628.gene	-1.73696	3.97944e-05	-1.26827	0.00551102	Translation machinery-associated protein 22	Putative SUI1 domain, DENR family, SUI1 domain superfamily protein
MtrunR108HiC_008433	MedtrR108_hic.HiC_scaffold_2.2929.gene	1.20201	0.0239444	3.66369	0.000796336	protein FAR1-related sequence 6-like	Putative FHY3/FAR1 family protein
MtrunR108HiC_001312	MedtrR108_hic.HiC_scaffold_1.1312.gene	1.38443	0.010519	2.82812	0.00327812	putative transcription factor B3-Domain family	Putative transcription factor B3-Domain family
MtrunR108HiC_019897	MedtrR108_hic.HiC_scaffold_4.4226.gene	-1.02941	0.00584551	-1.1867	0.00630994	cell growth defect protein	Putative transmembrane protein
MtrunR108HiC_034133	MedtrR108_hic.HiC_scaffold_8.301.gene	1.09931	0.0180568	3.02042	0.00200022	putative histidine kinase-like ATPase domain-containing protein	Putative histidine kinase/HSP90-like ATPase superfamily
MtrunR108HiC_009169	MedtrR108_hic.HiC_scaffold_2.3665.gene	-2.10275	0.00342487	-2.67876	0.00750987	protein DETOXIFICATION 40	Putative multi antimicrobial extrusion protein
MtrunR108HiC_037852	MedtrR108_hic.HiC_scaffold_8.4020.gene	-1.04162	0.00192671	-1.55478	0.00159811	serine/threonine protein phosphatase 2A 57 kDa regulatory subunit B' kappa isoform	Putative protein phosphatase 2A, regulatory B subunit, B56, armadillo-like helical
MtrunR108HiC_024281	MedtrR108_hic.HiC_scaffold_5.3170.gene	0.870137	0.0314454	1.60585	0.00864617	serine/threonine-protein phosphatase 7 long form-like protein	putative protein
MtrunR108HiC_011855	MedtrR108_hic.HiC_scaffold_3.1657.gene	0.549352	0.0251111	1.04988	0.0024531	DEAD-box ATP-dependent RNA helicase 28	Putative RNA helicase
MtrunR108HiC_004500	MedtrR108_hic.HiC_scaffold_1.4500.gene	-2.85918	1.96132e-05	-2.43777	0.00132941	heavy metal-associated isoprenylated plant protein 39-like	Putative heavy metal-associated domain, HMA, heavy metal-associated domain superfamily
MtrunR108HiC_022522	MedtrR108_hic.HiC_scaffold_5.1411.gene	-2.44395	0.000327403	-2.48712	0.00686145	uncharacterized membrane protein At4g09580	Putative SNARE associated golgi family protein
MtrunR108HiC_021356	MedtrR108_hic.HiC_scaffold_5.245.gene	1.37663	0.0174238	3.6391	0.000670859	putative nucleic acid-binding protein	putative protein
MtrunR108HiC_009319	MedtrR108_hic.HiC_scaffold_2.3815.gene	2.39103	0.000134329	3.46288	0.000592415	---NA---	putative protein
MtrunR108HiC_018173	MedtrR108_hic.HiC_scaffold_4.2502.gene	0.846905	0.0256232	1.3262	0.0115792	DEAD-box ATP-dependent RNA helicase 32	Putative RNA helicase
MtrunR108HiC_022688	MedtrR108_hic.HiC_scaffold_5.1577.gene	-3.68231	0.000162086	-2.54706	0.0220901	putative carboxylic ester hydrolase	Putative carboxylic ester hydrolase
MtrunR108HiC_006739	MedtrR108_hic.HiC_scaffold_2.1235.gene	-2.14141	0.000108838	-1.46498	0.0214543	histidinol dehydrogenase, chloroplastic	Putative histidinol dehydrogenase
MtrunR108HiC_037747	MedtrR108_hic.HiC_scaffold_8.3915.gene	1.80416	0.00187609	1.7635	0.0145261	aspartic proteinase CDR1	Putative nepenthesin
MtrunR108HiC_029758	MedtrR108_hic.HiC_scaffold_7.1002.gene	1.73769	0.00130015	2.80596	0.00169852	ATP-dependent DNA helicase PIF1	putative protein
MtrunR108HiC_036511	MedtrR108_hic.HiC_scaffold_8.2679.gene	1.59961	0.00568096	3.07639	0.00180823	serrate RNA effector molecule-like	putative protein
MtrunR108HiC_023246	MedtrR108_hic.HiC_scaffold_5.2135.gene	1.28801	0.00120286	1.81212	0.00191975	receptor-like protein kinase 2	Putative protein kinase RLK-Pelle-LRR-XI-1 family
MtrunR108HiC_016481	MedtrR108_hic.HiC_scaffold_4.810.gene	1.7268	0.0130789	2.68484	0.0049659	---NA---	putative protein
MtrunR108HiC_019572	MedtrR108_hic.HiC_scaffold_4.3901.gene	1.99682	0.00248498	3.11222	0.00193088	agamous-like MADS-box protein AGL29	Putative transcription factor MADS-type1 family
MtrunR108HiC_015112	MedtrR108_hic.HiC_scaffold_3.4914.gene	-2.09163	0.000194102	-1.43713	0.0125426	tRNA (guanine-N(7)-)-methyltransferase	Putative tRNA (guanine(46)-N(7))-methyltransferase
MtrunR108HiC_020376	MedtrR108_hic.HiC_scaffold_4.4705.gene	1.29806	0.00968488	1.22864	0.0496929	hypothetical protein MTR_1g025640	putative protein
MtrunR108HiC_016215	MedtrR108_hic.HiC_scaffold_4.544.gene	1.50351	0.0348422	3.32103	0.00511481	plant phospholipase-like protein	putative protein
MtrunR108HiC_022503	MedtrR108_hic.HiC_scaffold_5.1392.gene	-2.56343	6.4233e-05	-2.0344	0.00374582	transmembrane protein, putative	putative protein
MtrunR108HiC_024266	MedtrR108_hic.HiC_scaffold_5.3155.gene	0.989481	0.037031	1.33267	0.0291882	GDSL esterase/lipase At2g30310-like	Putative triacylglycerol lipase
MtrunR108HiC_025211	MedtrR108_hic.HiC_scaffold_5.4100.gene	-1.71417	6.33256e-05	-1.46277	0.00503757	ubiquitin thioesterase OTU1	Putative ubiquitinyl hydrolase 1
MtrunR108HiC_029353	MedtrR108_hic.HiC_scaffold_7.597.gene	1.83398	0.00140376	1.40994	0.0413914	putative thioredoxin-disulfide reductase	Putative thioredoxin-disulfide reductase
MtrunR108HiC_008494	MedtrR108_hic.HiC_scaffold_2.2990.gene	1.976	0.00180821	3.79852	0.00115208	alpha-amylase/subtilisin inhibitor-like	Putative proteinase inhibitor I3, Kunitz legume, kunitz inhibitor STI-like superfamily
MtrunR108HiC_025786	MedtrR108_hic.HiC_scaffold_6.170.gene	1.19171	0.0149237	3.12166	0.00105881	bidirectional sugar transporter SWEET5	Putative SWEET sugar transporter
MtrunR108HiC_001845	MedtrR108_hic.HiC_scaffold_1.1845.gene	1.52325	0.015041	2.5942	0.00556266	flavanone 3-dioxygenase 3	Putative flavanone 3-dioxygenase
MtrunR108HiC_028035	MedtrR108_hic.HiC_scaffold_6.2419.gene	1.9409	0.000709395	3.04365	0.000965988	general transcription and DNA repair factor IIH subunit TFB1-1	Putative transcription factor BSD family
MtrunR108HiC_029338	MedtrR108_hic.HiC_scaffold_7.582.gene	1.34214	4.77512e-05	1.12421	0.00226056	fanconi-associated nuclease 1 homolog	Putative phosphodiesterase I
MtrunR108HiC_024960	MedtrR108_hic.HiC_scaffold_5.3849.gene	0.834232	0.0097109	1.28726	0.00343849	pentatricopeptide repeat-containing protein At1g71210, mitochondrial	Putative tetratricopeptide-like helical domain superfamily
MtrunR108HiC_007728	MedtrR108_hic.HiC_scaffold_2.2224.gene	1.56199	0.00888871	3.25712	0.00284136	glycerophosphodiester phosphodiesterase GDPDL7	Putative glycerophosphodiester phosphodiesterase
MtrunR108HiC_031852	MedtrR108_hic.HiC_scaffold_7.3096.gene	-1.93795	0.00166635	-1.79091	0.0312802	presenilin-like protein At1g08700	Putative presenilin/signal peptide peptidase
MtrunR108HiC_012384	MedtrR108_hic.HiC_scaffold_3.2186.gene	1.62512	0.0152364	4.24637	0.0012284	uncharacterized protein LOC112417971	hypothetical protein
MtrunR108HiC_033858	MedtrR108_hic.HiC_scaffold_8.26.gene	-1.05425	0.0129874	-1.41937	0.0195796	transmembrane protein 87B	Putative transmembrane protein GPR107/GPR108
MtrunR108HiC_014690	MedtrR108_hic.HiC_scaffold_3.4492.gene	1.48964	0.00843455	1.964	0.0117408	heat stress transcription factor B-4	Putative transcription factor HSF-type-DNA-binding family
MtrunR108HiC_029813	MedtrR108_hic.HiC_scaffold_7.1057.gene	-1.42941	8.21151e-05	-1.32311	0.00251638	protein N-terminal glutamine amidohydrolase	Putative protein glutamine amidohydrolase, alpha beta roll, protein glutamine amidohydrolase
MtrunR108HiC_038734	MedtrR108_hic.HiC_scaffold_8.4902.gene	-1.88074	0.000354556	-2.06021	0.00347533	uncharacterized protein LOC11438626	putative protein
MtrunR108HiC_035903	MedtrR108_hic.HiC_scaffold_8.2071.gene	-0.827105	0.00695051	-0.975003	0.0184777	lysine-specific histone demethylase 1 homolog 2	Putative proteasome endopeptidase complex transcription regulator Homeodomain-LIKE family
MtrunR108HiC_012415	MedtrR108_hic.HiC_scaffold_3.2217.gene	2.70293	0.00111405	2.52166	0.0131605	ankyrin repeat, bromo and BTB domain-containing protein DDB_G0293800-like isoform X2	hypothetical protein
MtrunR108HiC_009657	MedtrR108_hic.HiC_scaffold_2.4153.gene	1.5309	0.00248909	2.33355	0.00295657	IAA-amino acid hydrolase ILR1-like 4	Putative peptidase M20, bacterial exopeptidase dimerisation domain, IAA-amino acid hydrolase ILR1
MtrunR108HiC_020609	MedtrR108_hic.HiC_scaffold_4.4938.gene	1.03777	0.00129628	1.46835	0.00201968	P-loop nucleoside triphosphate hydrolase superfamily protein	Putative AAA+ ATPase domain, ATPase, AAA-type, core, AAA ATPase, AAA+ lid domain-containing protein
MtrunR108HiC_011563	MedtrR108_hic.HiC_scaffold_3.1365.gene	2.05279	0.00987808	2.27075	0.020246	retrotransposon protein, putative, Ty1-copia subclass	Putative RNA-directed DNA polymerase
MtrunR108HiC_004891	MedtrR108_hic.HiC_scaffold_1.4891.gene	2.3357	0.000206297	3.10334	0.0011071	transmembrane protein, putative	putative protein
MtrunR108HiC_015184	MedtrR108_hic.HiC_scaffold_3.4986.gene	-1.78456	0.00444765	-2.13834	0.0162804	probably inactive leucine-rich repeat receptor-like protein kinase At2g25790	Putative protein kinase RLK-Pelle-Singleton family
MtrunR108HiC_020932	MedtrR108_hic.HiC_scaffold_4.5261.gene	-1.7903	0.000631706	-1.70122	0.013682	ankyrin repeat-containing protein At2g01680	Putative ankyrin repeat-containing domain, PGG domain, ankyrin repeat-containing domain superfamily
MtrunR108HiC_033643	MedtrR108_hic.HiC_scaffold_704.4.gene	1.0876	0.0205567	1.93037	0.00451458	gag-pol poly protein	Putative retrotransposon gag domain, DNA/RNA polymerase superfamily
MtrunR108HiC_025907	MedtrR108_hic.HiC_scaffold_6.291.gene	1.77027	0.0117404	3.87137	0.00110587	AAA-ATPase ASD, mitochondrial	Putative AAA-type ATPase domain-containing protein
MtrunR108HiC_000344	MedtrR108_hic.HiC_scaffold_1.344.gene	1.18781	0.0315328	2.57092	0.00459889	DCD (development and cell death) domain protein	Putative DCD domain-containing protein NRP
MtrunR108HiC_021866	MedtrR108_hic.HiC_scaffold_5.755.gene	-2.15224	0.000234433	-2.14387	0.00511899	cyclin-dependent kinase inhibitor 7	Putative cyclin-dependent kinase inhibitor domain-containing protein
MtrunR108HiC_009009	MedtrR108_hic.HiC_scaffold_2.3505.gene	1.52878	0.0337362	3.4427	0.00251614	---NA---	putative protein
MtrunR108HiC_030773	MedtrR108_hic.HiC_scaffold_7.2017.gene	1.00235	0.000648899	1.45484	0.000761505	protein RETICULATA, chloroplastic	putative protein
MtrunR108HiC_007204	MedtrR108_hic.HiC_scaffold_2.1700.gene	1.66335	0.0157337	3.21983	0.00314703	Defensin fusion	Putative low-molecular-weight cysteine-rich protein
MtrunR108HiC_035396	MedtrR108_hic.HiC_scaffold_8.1564.gene	-1.48115	0.000293448	-1.62707	0.00354443	histone-lysine N-methyltransferase, H3 lysine-9 specific SUVH1	Putative [Histone H3]-lysine(4) N-trimethyltransferase chromatin remodeling SET family
MtrunR108HiC_035358	MedtrR108_hic.HiC_scaffold_8.1526.gene	1.47362	0.00898328	3.00904	0.00179913	kinase RLK-Pelle-DLSV family	Putative Gnk2-like domain-containing protein
MtrunR108HiC_021932	MedtrR108_hic.HiC_scaffold_5.821.gene	-1.16013	0.00134642	-0.957507	0.0253071	protein DA1-related 1	Putative transcription factor interactor and regulator LIM family
MtrunR108HiC_022489	MedtrR108_hic.HiC_scaffold_5.1378.gene	1.22583	0.00472017	1.44097	0.0108612	survival motor neuron protein	Putative survival motor neuron-like protein
MtrunR108HiC_009350	MedtrR108_hic.HiC_scaffold_2.3846.gene	1.34052	0.0168933	4.57802	0.000414513	1-aminocyclopropane-1-carboxylate synthase 3	Putative 1-aminocyclopropane-1-carboxylate synthase
MtrunR108HiC_007841	MedtrR108_hic.HiC_scaffold_2.2337.gene	1.22362	0.0303876	2.77373	0.00402927	omega-hydroxypalmitate O-feruloyl transferase	Putative omega-hydroxypalmitate O-feruloyl transferase
MtrunR108HiC_030718	MedtrR108_hic.HiC_scaffold_7.1962.gene	1.07729	0.0124042	2.32119	0.00289793	kinase RLK-Pelle-L-LEC family	Putative protein kinase RLK-Pelle-L-LEC family
MtrunR108HiC_002241	MedtrR108_hic.HiC_scaffold_1.2241.gene	3.2501	5.19323e-05	2.09355	0.00878219	importin subunit alpha	Putative armadillo-like helical protein
MtrunR108HiC_021167	MedtrR108_hic.HiC_scaffold_5.56.gene	1.86155	0.00497922	2.71372	0.00474666	TMV resistance protein N isoform X1	Putative leucine-rich repeat domain superfamily
MtrunR108HiC_035211	MedtrR108_hic.HiC_scaffold_8.1379.gene	1.13897	0.0164804	1.87398	0.00795303	probable ADP-ribosylation factor GTPase-activating protein AGD11	Putative Arf GTPase activating protein
MtrunR108HiC_029336	MedtrR108_hic.HiC_scaffold_7.580.gene	-2.20669	0.000219142	-1.99451	0.00694618	probably inactive leucine-rich repeat receptor-like protein kinase At3g28040	Putative protein kinase RLK-Pelle-LRR-VII-1 family
MtrunR108HiC_025163	MedtrR108_hic.HiC_scaffold_5.4052.gene	1.98539	0.00246844	2.8728	0.00447198	Histidine--tRNA ligase, cytoplasmic	Putative histidine--tRNA ligase
MtrunR108HiC_021272	MedtrR108_hic.HiC_scaffold_5.161.gene	1.92449	0.00329592	2.40284	0.00885736	Transcription factor MYB39	Putative transcription factor MYB-HB-like family
MtrunR108HiC_006142	MedtrR108_hic.HiC_scaffold_2.638.gene	-1.95636	0.000289841	-1.99253	0.00394477	GDSL-like lipase/acylhydrolase	Putative triacylglycerol lipase
MtrunR108HiC_012795	MedtrR108_hic.HiC_scaffold_3.2597.gene	1.42408	0.00390047	1.9379	0.00631689	cysteine-rich repeat secretory protein 60	Putative Gnk2-like domain-containing protein
MtrunR108HiC_013574	MedtrR108_hic.HiC_scaffold_3.3376.gene	-1.36837	0.00227965	-1.35114	0.015163	ribulose-1,5 bisphosphate carboxylase/oxygenase large subunit N-methyltransferase, chloroplastic	Putative [Ribulose-bisphosphate carboxylase]-lysine N-methyltransferase
MtrunR108HiC_030290	MedtrR108_hic.HiC_scaffold_7.1534.gene	1.39376	0.0143223	3.08003	0.00214821	putative Serpin family protein	Putative Serpin family protein
MtrunR108HiC_021779	MedtrR108_hic.HiC_scaffold_5.668.gene	-3.94758	5.17844e-05	-2.60472	0.0226674	probable esterase KAI2	Putative alpha/beta hydrolase-1
MtrunR108HiC_035259	MedtrR108_hic.HiC_scaffold_8.1427.gene	-1.07415	0.00360244	-1.65115	0.00158708	mitochondrial inner membrane protease subunit 1	Putative signal peptidase I
MtrunR108HiC_035690	MedtrR108_hic.HiC_scaffold_8.1858.gene	-4.27934	4.82246e-05	-2.66752	0.0127306	---NA---	hypothetical protein
MtrunR108HiC_001471	MedtrR108_hic.HiC_scaffold_1.1471.gene	1.98446	0.00058864	2.0969	0.00651936	magnesium transporter MRS2-I-like	Putative magnesium transporter MRS2
MtrunR108HiC_014121	MedtrR108_hic.HiC_scaffold_3.3923.gene	-2.36912	0.000505249	-2.14112	0.0156688	F-box/WD repeat-containing protein pof10	Putative F-box domain-containing protein
MtrunR108HiC_024945	MedtrR108_hic.HiC_scaffold_5.3834.gene	1.79225	0.00265037	3.59489	0.000871232	probable pectinesterase 66	Putative pectinesterase
MtrunR108HiC_009673	MedtrR108_hic.HiC_scaffold_2.4169.gene	1.63284	0.00824128	2.82254	0.00236059	putative F-box domain, leucine-rich repeat domain, L domain-containing protein	Putative leucine-rich repeat domain superfamily, F-box-like domain superfamily
MtrunR108HiC_038111	MedtrR108_hic.HiC_scaffold_8.4279.gene	1.46083	0.00573893	2.2566	0.00524702	UDP-glucose flavonoid 3-O-glucosyltransferase 7	Putative UDP-glucuronosyl/UDP-glucosyltransferase, UDP-glycosyltransferase family
MtrunR108HiC_015329	MedtrR108_hic.HiC_scaffold_3.5131.gene	-0.799032	0.0353405	-1.05544	0.0249962	putative disease resistance protein At3g14460	Putative leucine-rich repeat domain superfamily
MtrunR108HiC_005723	MedtrR108_hic.HiC_scaffold_2.219.gene	1.03091	0.0255322	2.58532	0.00394939	Centromere protein, putative	Putative uncharacterized protein
MtrunR108HiC_037213	MedtrR108_hic.HiC_scaffold_8.3381.gene	1.25247	0.0193627	3.01528	0.00201679	hypothetical protein MTR_0384s0020, partial	putative protein
MtrunR108HiC_029591	MedtrR108_hic.HiC_scaffold_7.835.gene	-1.53186	0.00102834	-1.34202	0.0206794	Transcription initiation factor TFIID subunit 2	Putative armadillo-like helical, peptidase M1, membrane alanine aminopeptidase
MtrunR108HiC_007794	MedtrR108_hic.HiC_scaffold_2.2290.gene	-1.92219	6.19706e-05	-1.01145	0.0365019	nucleoid-associated protein At4g30620, chloroplastic-like	Putative nucleoid-associated protein YbaB/EbfC family
MtrunR108HiC_000886	MedtrR108_hic.HiC_scaffold_1.886.gene	-2.50568	1.53622e-05	-1.5156	0.00724536	subtilisin-like serine endopeptidase family protein	Putative cucumisin
MtrunR108HiC_012646	MedtrR108_hic.HiC_scaffold_3.2448.gene	1.15855	0.00503608	1.8441	0.00335385	taxadiene 5-alpha hydroxylase	Putative taxadiene 5-alpha-hydroxylase
MtrunR108HiC_037662	MedtrR108_hic.HiC_scaffold_8.3830.gene	0.548849	0.0354464	0.854402	0.0101694	pentatricopeptide repeat-containing protein At1g74630	Putative tetratricopeptide-like helical domain superfamily, DYW domain-containing protein
MtrunR108HiC_003124	MedtrR108_hic.HiC_scaffold_1.3124.gene	1.52357	0.0110034	3.50207	0.00145865	sucrose-binding protein	Putative rmlC-like cupin domain superfamily, rmlC-like jelly roll protein
MtrunR108HiC_037546	MedtrR108_hic.HiC_scaffold_8.3714.gene	-2.9016	1.45484e-05	-2.12	0.0026479	transmembrane protein, putative	putative protein
MtrunR108HiC_029583	MedtrR108_hic.HiC_scaffold_7.827.gene	1.25849	0.0284219	4.20684	0.000389008	serine--tRNA ligase	Putative serine--tRNA ligase
MtrunR108HiC_008231	MedtrR108_hic.HiC_scaffold_2.2727.gene	1.31257	0.0183949	3.58333	0.00068752	ribonuclease H	Putative Endonuclease/exonuclease/phosphatase superfamily
MtrunR108HiC_012929	MedtrR108_hic.HiC_scaffold_3.2731.gene	-2.63302	2.69268e-05	-2.40644	0.00122694	uncharacterized protein LOC11410339	putative protein
MtrunR108HiC_027470	MedtrR108_hic.HiC_scaffold_6.1854.gene	2.12494	0.00441135	2.32159	0.014962	hypothetical protein MtrunA17_Chr2g0312241	hypothetical protein
MtrunR108HiC_035816	MedtrR108_hic.HiC_scaffold_8.1984.gene	1.42856	0.00901528	2.95622	0.00210976	F-box/RNI/FBD-like domain protein	Putative F-box domain, FBD domain, leucine-rich repeat domain superfamily
MtrunR108HiC_000241	MedtrR108_hic.HiC_scaffold_1.241.gene	-1.40614	6.2886e-05	-1.16763	0.00389081	plant-specific B3-DNA-binding domain protein	Putative transcription factor B3-Domain family
MtrunR108HiC_006872	MedtrR108_hic.HiC_scaffold_2.1368.gene	-1.29662	0.00103047	-1.21545	0.0155259	serine/threonine-protein kinase STY8-like isoform X1	Putative protein kinase TKL-CTR1-DRK-2 family
MtrunR108HiC_028682	MedtrR108_hic.HiC_scaffold_6.3066.gene	1.22111	0.019225	1.79121	0.0210078	carboxy-terminal domain phosphatase-like protein	Putative protein-serine/threonine phosphatase
MtrunR108HiC_007632	MedtrR108_hic.HiC_scaffold_2.2128.gene	1.62072	0.00511079	4.50292	0.000441795	Transcription factor, MADS-box	Putative transcription factor MADS-type1 family
MtrunR108HiC_024352	MedtrR108_hic.HiC_scaffold_5.3241.gene	1.68792	0.00220295	1.81215	0.0141179	dentin sialophosphoprotein isoform X2	Putative uncharacterized protein
MtrunR108HiC_026279	MedtrR108_hic.HiC_scaffold_6.663.gene	1.37344	0.0221264	2.59659	0.00484878	transcription factor CYCLOIDEA-like	Putative transcription factor TCP family
MtrunR108HiC_017923	MedtrR108_hic.HiC_scaffold_4.2252.gene	-1.79443	5.46161e-05	-0.978384	0.0270608	UDP-glucuronic acid decarboxylase 6	Putative UDP-glucuronate decarboxylase
MtrunR108HiC_024507	MedtrR108_hic.HiC_scaffold_5.3396.gene	1.61097	0.0120065	2.76401	0.00279135	putative F-box domain, leucine-rich repeat domain, L domain-containing protein	putative protein
MtrunR108HiC_002407	MedtrR108_hic.HiC_scaffold_1.2407.gene	1.56933	0.0126971	3.78199	0.000965988	---NA---	hypothetical protein
MtrunR108HiC_028233	MedtrR108_hic.HiC_scaffold_6.2617.gene	2.01933	0.000733414	1.76498	0.017656	transmembrane protein, putative	Putative exocyst complex component Exo70
MtrunR108HiC_001785	MedtrR108_hic.HiC_scaffold_1.1785.gene	2.41885	0.00589124	2.79103	0.013227	---NA---	hypothetical protein
MtrunR108HiC_029470	MedtrR108_hic.HiC_scaffold_7.714.gene	1.91502	0.0081128	2.58385	0.00875593	heat shock cognate 70 kDa protein	Putative Heat shock protein 70 family
MtrunR108HiC_014805	MedtrR108_hic.HiC_scaffold_3.4607.gene	1.59608	0.0173027	2.36775	0.0169309	GRF zinc finger protein	Putative transcription factor GRF family
MtrunR108HiC_002709	MedtrR108_hic.HiC_scaffold_1.2709.gene	1.36106	0.0117001	2.02536	0.0169514	protein fluG	Putative glutamine synthetase
MtrunR108HiC_032044	MedtrR108_hic.HiC_scaffold_7.3288.gene	2.12386	0.00263108	1.97723	0.0221845	putative transcription factor GRF family	Putative transcription factor GRF family
MtrunR108HiC_007526	MedtrR108_hic.HiC_scaffold_2.2022.gene	0.985287	0.0399883	2.48819	0.00585927	protein MAIN-LIKE 2-like	Putative aminotransferase-like, plant mobile domain-containing protein
MtrunR108HiC_003170	MedtrR108_hic.HiC_scaffold_1.3170.gene	0.663567	0.0381667	1.50596	0.00371651	protein WHAT'S THIS FACTOR 1 homolog	Putative plant organelle RNA recognition domain-containing protein
MtrunR108HiC_033272	MedtrR108_hic.HiC_scaffold_7.4516.gene	-2.03619	0.000159963	-1.33895	0.0408943	importin subunit alpha-2	Putative importin-alpha, importin-beta-binding domain, armadillo-like helical
MtrunR108HiC_001613	MedtrR108_hic.HiC_scaffold_1.1613.gene	2.20994	0.00506001	3.43094	0.00324102	hypothetical protein MTR_1g044640	hypothetical protein
MtrunR108HiC_008930	MedtrR108_hic.HiC_scaffold_2.3426.gene	-0.934448	0.00337784	-0.961143	0.0185955	mitochondrial import inner membrane translocase subunit TIM44-2	Putative Tim44-like domain, NTF2-like domain superfamily protein
MtrunR108HiC_014794	MedtrR108_hic.HiC_scaffold_3.4596.gene	1.25864	0.0282888	2.31504	0.00616118	hypothetical protein MtrunA17_Chr5g0395901	putative protein
MtrunR108HiC_032382	MedtrR108_hic.HiC_scaffold_7.3626.gene	-1.63727	0.000514793	-1.72263	0.00585723	ATP-dependent zinc metalloprotease FTSH 10, mitochondrial	Putative glycine cleavage system H-protein/Simiate
MtrunR108HiC_020016	MedtrR108_hic.HiC_scaffold_4.4345.gene	1.35214	0.00893945	3.39496	0.000868321	ADP-ribosylation factor GTPase-activating protein AGD12-like isoform X1	Putative Arf GTPase activating protein
MtrunR108HiC_036285	MedtrR108_hic.HiC_scaffold_8.2453.gene	1.10901	0.0483307	3.21568	0.00160471	DUF1645 family protein	putative protein
MtrunR108HiC_011928	MedtrR108_hic.HiC_scaffold_3.1730.gene	1.64729	0.00162329	1.89946	0.00698444	protein FAR1-RELATED SEQUENCE 5-like	Putative transcription factor FAR family
MtrunR108HiC_020593	MedtrR108_hic.HiC_scaffold_4.4922.gene	-3.68429	1.58272e-05	-2.06772	0.0095148	1-aminocyclopropane-1-carboxylate synthase	Putative 1-aminocyclopropane-1-carboxylate synthase
MtrunR108HiC_021284	MedtrR108_hic.HiC_scaffold_5.173.gene	1.4406	0.00494892	2.04952	0.00275276	putative RNA-directed DNA polymerase	Putative RNA-binding domain superfamily
MtrunR108HiC_009415	MedtrR108_hic.HiC_scaffold_2.3911.gene	1.15727	0.0155117	4.04584	0.000627604	frigida-LIKE protein	putative protein
MtrunR108HiC_017075	MedtrR108_hic.HiC_scaffold_4.1404.gene	1.43536	0.0142381	2.57962	0.00519264	ribonuclease H protein	Putative ribonuclease H domain-containing protein
MtrunR108HiC_037432	MedtrR108_hic.HiC_scaffold_8.3600.gene	-2.67934	0.000157955	-1.91419	0.0186569	cyclin-dependent kinase G-2	Putative protein-serine/threonine kinase CMGC-CDK-PITSLRE family
MtrunR108HiC_027764	MedtrR108_hic.HiC_scaffold_6.2148.gene	-2.10209	0.000207936	-1.44571	0.0283614	ATP-dependent Clp protease ATP-binding subunit CLPT1, chloroplastic	Putative Clp, repeat (R) domain, Clp domain superfamily protein
MtrunR108HiC_031762	MedtrR108_hic.HiC_scaffold_7.3006.gene	-0.735738	0.028266	-0.886242	0.032542	adenylyl-sulfate kinase 3	Putative adenylyl-sulfate kinase
MtrunR108HiC_038533	MedtrR108_hic.HiC_scaffold_8.4701.gene	-0.974675	0.000985229	-0.759392	0.0284116	protein trichome birefringence-like 5	Putative PMR5 domain, PC-Esterase, protein trichome birefringence-like 5
MtrunR108HiC_022830	MedtrR108_hic.HiC_scaffold_5.1719.gene	-4.28864	6.66065e-05	-2.04484	0.0164666	metalloendoproteinase 1	Putative matrilysin
MtrunR108HiC_009257	MedtrR108_hic.HiC_scaffold_2.3753.gene	-2.26832	7.45262e-05	-2.13046	0.00274315	pentatricopeptide repeat-containing protein At1g11900 isoform X2	Putative tetratricopeptide-like helical domain superfamily
MtrunR108HiC_028373	MedtrR108_hic.HiC_scaffold_6.2757.gene	-2.39762	2.68539e-05	-1.68599	0.00296805	receptor-like kinase	putative protein
MtrunR108HiC_037928	MedtrR108_hic.HiC_scaffold_8.4096.gene	-1.76948	0.000151855	-1.25488	0.00539463	putative ribosomal protein L36	Putative ribosomal protein L36
MtrunR108HiC_009142	MedtrR108_hic.HiC_scaffold_2.3638.gene	1.51877	0.00176359	1.65798	0.0057714	kinesin-like protein KIN-12E	Putative plus-end-directed kinesin ATPase
MtrunR108HiC_030674	MedtrR108_hic.HiC_scaffold_7.1918.gene	-1.1968	0.00310899	-1.35022	0.0114543	scarecrow-like protein 9	Putative transcription factor GRAS family
MtrunR108HiC_002127	MedtrR108_hic.HiC_scaffold_1.2127.gene	1.65127	0.00478239	1.92524	0.0132404	putative transcription factor GRF family	hypothetical protein
MtrunR108HiC_014192	MedtrR108_hic.HiC_scaffold_3.3994.gene	1.25153	0.0308352	2.46626	0.00583281	SPFH domain/band 7 family protein	Putative Band 7/SPFH domain superfamily protein
MtrunR108HiC_036516	MedtrR108_hic.HiC_scaffold_8.2684.gene	1.7208	0.00499167	2.67151	0.00450686	carboxyl-terminal peptidase	Putative neprosin
MtrunR108HiC_031787	MedtrR108_hic.HiC_scaffold_7.3031.gene	1.43388	0.0152063	2.23062	0.00569871	plastocyanin-like domain protein	Putative Phytocyanin domain, cupredoxin
MtrunR108HiC_033219	MedtrR108_hic.HiC_scaffold_7.4463.gene	-3.20849	5.79513e-06	-1.84624	0.00205114	rhicadhesin receptor	Putative superoxide dismutase
MtrunR108HiC_021018	MedtrR108_hic.HiC_scaffold_4.5347.gene	-3.31204	0.00108432	-2.69976	0.0385313	histone H1-like	Putative linker histone H1/H5, domain H15, AT hook, DNA-binding protein
MtrunR108HiC_031455	MedtrR108_hic.HiC_scaffold_7.2699.gene	1.11309	0.0372148	2.20822	0.0112809	putative WRKY transcription factor 2	Putative transcription factor WRKY family
MtrunR108HiC_024154	MedtrR108_hic.HiC_scaffold_5.3043.gene	1.34677	0.0115778	2.6225	0.00299079	putative disease resistance protein RGA3	Putative leucine-rich repeat domain superfamily
MtrunR108HiC_034444	MedtrR108_hic.HiC_scaffold_8.612.gene	1.46823	0.00366977	2.55581	0.00346915	disease resistance-like protein DSC1	Putative chromatin remodeling & transcriptional activation HMG family
MtrunR108HiC_037752	MedtrR108_hic.HiC_scaffold_8.3920.gene	1.0047	0.0456835	2.17826	0.0108716	isoaspartyl peptidase/L-asparaginase	Putative beta-aspartyl-peptidase
MtrunR108HiC_032933	MedtrR108_hic.HiC_scaffold_7.4177.gene	-0.837941	0.00695277	-0.843429	0.0287058	Testis-expressed sequence 10 protein	Putative pre-rRNA-processing protein Ipi1
MtrunR108HiC_016601	MedtrR108_hic.HiC_scaffold_4.930.gene	1.2111	0.00159202	1.26903	0.0128417	leucine-rich repeat receptor-like protein kinase PXC2	Putative protein kinase RLK-Pelle-LRR-VII-1 family
MtrunR108HiC_000594	MedtrR108_hic.HiC_scaffold_1.594.gene	1.84182	0.00483359	3.47487	0.00128846	ubiquitin carboxyl-terminal hydrolase 18-like	Putative ubiquitinyl hydrolase 1
MtrunR108HiC_004604	MedtrR108_hic.HiC_scaffold_1.4604.gene	1.02848	0.0185326	3.30399	0.000868321	callose synthase 7	Putative 1,3-beta-glucan synthase
MtrunR108HiC_028438	MedtrR108_hic.HiC_scaffold_6.2822.gene	-1.83672	2.76008e-05	-1.23066	0.00655334	ribosome maturation protein SBDS	Putative transcription factor C2H2 family
MtrunR108HiC_002495	MedtrR108_hic.HiC_scaffold_1.2495.gene	1.01876	0.0078006	2.5985	0.000947617	protein TRANSPARENT TESTA 9-like isoform X2	putative protein
MtrunR108HiC_006953	MedtrR108_hic.HiC_scaffold_2.1449.gene	1.23524	0.0457101	4.58659	0.000627604	Chaperone protein dnaJ 49	Putative DnaJ domain, Chaperone J-domain superfamily
MtrunR108HiC_033944	MedtrR108_hic.HiC_scaffold_8.112.gene	-3.45284	0.000106428	-3.41741	0.00177446	patatin-like protein 1	Putative patatin-like phospholipase domain, Acyl transferase/acyl hydrolase/lysophospholipase
MtrunR108HiC_005015	MedtrR108_hic.HiC_scaffold_1.5015.gene	1.50733	0.00336066	3.05501	0.00127474	DUF1639 family protein	putative protein
MtrunR108HiC_028692	MedtrR108_hic.HiC_scaffold_6.3076.gene	2.08474	0.000425035	3.54512	0.000704784	transmembrane protein, putative	hypothetical protein
MtrunR108HiC_014561	MedtrR108_hic.HiC_scaffold_3.4363.gene	2.39878	0.00157963	2.02493	0.031994	serpin-ZX-like protein	Putative Serpin family protein
MtrunR108HiC_034264	MedtrR108_hic.HiC_scaffold_8.432.gene	-1.73478	0.000840026	-1.79406	0.00874716	transmembrane protein, putative	Putative transmembrane protein GPR107/GPR108
MtrunR108HiC_029605	MedtrR108_hic.HiC_scaffold_7.849.gene	1.3059	0.0120519	2.65163	0.00324988	cytochrome P450 94B3-like	Putative cytochrome P450
MtrunR108HiC_037316	MedtrR108_hic.HiC_scaffold_8.3484.gene	-0.877967	0.00562643	-0.83904	0.0229922	Nudix hydrolase 14, chloroplastic	Putative ADP-sugar diphosphatase
MtrunR108HiC_029449	MedtrR108_hic.HiC_scaffold_7.693.gene	1.02511	0.0457642	3.00405	0.00173658	putative F-box domain, leucine-rich repeat domain, L domain-containing protein	Putative F-box domain-containing protein
MtrunR108HiC_009634	MedtrR108_hic.HiC_scaffold_2.4130.gene	1.92498	0.00365377	1.95055	0.0185955	factor of DNA methylation 4	putative protein
MtrunR108HiC_016175	MedtrR108_hic.HiC_scaffold_4.504.gene	-1.50608	7.45262e-05	-1.5644	0.0013609	GDSL esterase/lipase CPRD49	Putative SGNH hydrolase-type esterase domain, SGNH hydrolase superfamily
MtrunR108HiC_022519	MedtrR108_hic.HiC_scaffold_5.1408.gene	1.39606	0.00833783	2.86031	0.00227662	putative UDP-glucuronosyl/UDP-glucosyltransferase	Putative UDP-glucuronosyl/UDP-glucosyltransferase, UDP-glycosyltransferase family
MtrunR108HiC_025410	MedtrR108_hic.HiC_scaffold_5.4299.gene	1.09212	0.0043977	1.55751	0.00480135	diphthine methyltransferase homolog	Putative transcription factor WD40-like family
MtrunR108HiC_025147	MedtrR108_hic.HiC_scaffold_5.4036.gene	1.56572	0.00577895	2.89738	0.00149254	AT-hook motif nuclear-localized protein 16	Putative AT-hook motif nuclear-localized protein 15-29
MtrunR108HiC_015826	MedtrR108_hic.HiC_scaffold_4.155.gene	-1.16616	0.000648891	-0.76643	0.0392768	kelch repeat-containing protein At3g27220	Putative kelch-type beta propeller
MtrunR108HiC_012808	MedtrR108_hic.HiC_scaffold_3.2610.gene	1.28628	0.00904447	3.06404	0.00126978	putative F-box/LRR-repeat protein 23	Putative F-box domain, leucine-rich repeat domain superfamily, F-box-like domain superfamily
MtrunR108HiC_029031	MedtrR108_hic.HiC_scaffold_7.275.gene	-2.61617	0.000122112	-2.03154	0.0136035	probable galacturonosyltransferase 14	Putative polygalacturonate 4-alpha-galacturonosyltransferase
MtrunR108HiC_008578	MedtrR108_hic.HiC_scaffold_2.3074.gene	1.44852	0.0022306	1.74344	0.00917299	gamma-glutamyl hydrolase 2-like	Putative folate gamma-glutamyl hydrolase
MtrunR108HiC_035322	MedtrR108_hic.HiC_scaffold_8.1490.gene	2.39634	0.00142465	2.86633	0.00664579	2-hydroxyisoflavanone dehydratase	Putative 2-hydroxyisoflavanone dehydratase, Carboxylesterase
MtrunR108HiC_005928	MedtrR108_hic.HiC_scaffold_2.424.gene	1.25722	0.0205567	1.50991	0.0319231	DUF506 family protein	putative protein
MtrunR108HiC_007347	MedtrR108_hic.HiC_scaffold_2.1843.gene	1.17743	0.00164048	0.887134	0.0258205	protein Brevis radix-like 4	Putative brevis radix (BRX) domain, transcription factor BREVIS RADIX domain-containing protein
MtrunR108HiC_003256	MedtrR108_hic.HiC_scaffold_1.3256.gene	0.761588	0.0360773	1.09894	0.0310836	putative EamA domain-containing protein	Putative EamA domain-containing protein
MtrunR108HiC_038682	MedtrR108_hic.HiC_scaffold_8.4850.gene	1.58678	0.00215735	2.32773	0.0039884	C2H2 type zf-met: zinc-finger protein	Putative transcription factor C2H2 family
MtrunR108HiC_004915	MedtrR108_hic.HiC_scaffold_1.4915.gene	1.08804	0.0185756	2.61197	0.0031462	actin-interacting protein 1-2	Putative transcription factor WD40-like family
MtrunR108HiC_029364	MedtrR108_hic.HiC_scaffold_7.608.gene	-2.75323	5.882e-05	-2.38085	0.00480328	metal tolerance protein 11 isoform X1	Putative cation efflux protein
MtrunR108HiC_025349	MedtrR108_hic.HiC_scaffold_5.4238.gene	1.48004	0.00714449	3.11853	0.00164263	spindle pole body component 110	putative protein
MtrunR108HiC_030672	MedtrR108_hic.HiC_scaffold_7.1916.gene	0.995821	0.029718	2.15462	0.00714118	cycloartenol synthase	Putative cycloartenol synthase
MtrunR108HiC_021635	MedtrR108_hic.HiC_scaffold_5.524.gene	-2.48959	1.40601e-05	-1.57206	0.005146	GATA transcription factor 26	Putative transcription factor C2C2-GATA family
MtrunR108HiC_031917	MedtrR108_hic.HiC_scaffold_7.3161.gene	0.718278	0.0220518	1.04135	0.014686	E3 ubiquitin-protein ligase At4g11680	Putative transcription factor C2H2 family
MtrunR108HiC_000982	MedtrR108_hic.HiC_scaffold_1.982.gene	1.45187	0.0133475	3.96327	0.000893385	spermine synthase	Putative transferase
MtrunR108HiC_032240	MedtrR108_hic.HiC_scaffold_7.3484.gene	-1.97642	0.00187223	-1.66837	0.0468314	putative S-adenosyl-L-methionine-dependent methyltransferase	Putative S-adenosyl-L-methionine-dependent methyltransferase
MtrunR108HiC_008345	MedtrR108_hic.HiC_scaffold_2.2841.gene	-1.55117	0.000444507	-1.64163	0.00160149	putative snapin/Pallidin/Snn1	Putative snapin/Pallidin/Snn1
MtrunR108HiC_012865	MedtrR108_hic.HiC_scaffold_3.2667.gene	-1.76318	5.16282e-05	-1.38664	0.00308862	receptor-like cytoplasmic kinase 176 isoform X2	Putative transferase, protein kinase RLK-Pelle-RLCK-VIIa-2 family
MtrunR108HiC_037289	MedtrR108_hic.HiC_scaffold_8.3457.gene	1.19981	0.0353323	1.71822	0.0314513	transmembrane protein, putative	Putative transcription factor, TCP
MtrunR108HiC_012607	MedtrR108_hic.HiC_scaffold_3.2409.gene	-0.761776	0.0142	-1.03243	0.0104588	phosphatidate cytidylyltransferase 4, chloroplastic-like	Putative phosphatidate cytidylyltransferase
MtrunR108HiC_030907	MedtrR108_hic.HiC_scaffold_7.2151.gene	2.92357	0.000230025	3.23453	0.00294667	uracil-DNA glycosylase, mitochondrial	Putative uracil-DNA glycosylase
MtrunR108HiC_023970	MedtrR108_hic.HiC_scaffold_5.2859.gene	1.00717	0.00390709	1.24586	0.0103204	Auxin-responsive protein IAA9	Putative transcription factor interactor and regulator AUX-IAA family
MtrunR108HiC_021281	MedtrR108_hic.HiC_scaffold_5.170.gene	1.30067	0.0150678	2.40784	0.00439386	hypothetical protein MtrunA17_Chr5g0395351	hypothetical protein
MtrunR108HiC_014447	MedtrR108_hic.HiC_scaffold_3.4249.gene	1.12083	0.0153779	2.13875	0.00457441	respiratory burst oxidase homolog protein C	Putative NAD(P)H oxidase (H(2)O(2)-forming)
MtrunR108HiC_019064	MedtrR108_hic.HiC_scaffold_4.3393.gene	-1.64499	0.00115777	-1.9563	0.00544689	BAG-associated GRAM protein 1 isoform X1	Putative BAG-associated GRAM protein
MtrunR108HiC_004785	MedtrR108_hic.HiC_scaffold_1.4785.gene	-1.91611	0.000159366	-2.07161	0.00180756	transmembrane protein, putative	putative protein
MtrunR108HiC_016994	MedtrR108_hic.HiC_scaffold_4.1323.gene	1.11702	0.00278421	1.09178	0.0124828	pentatricopeptide repeat-containing protein At1g34160	Putative tetratricopeptide-like helical domain superfamily, DYW domain-containing protein
MtrunR108HiC_025075	MedtrR108_hic.HiC_scaffold_5.3964.gene	1.65465	0.00290297	2.62494	0.0032113	sulfate transporter	hypothetical protein
MtrunR108HiC_000486	MedtrR108_hic.HiC_scaffold_1.486.gene	-2.13442	0.00156632	-3.9885	0.000968071	unknown	putative protein
MtrunR108HiC_025912	MedtrR108_hic.HiC_scaffold_6.296.gene	1.18015	0.0366939	2.19214	0.0125567	AAA-ATPase ASD, mitochondrial	Putative AAA+ ATPase domain, ATPase, AAA-type, core, AAA-type ATPase domain-containing protein
MtrunR108HiC_016734	MedtrR108_hic.HiC_scaffold_4.1063.gene	-1.16813	0.00217378	-1.20152	0.0152722	ran-binding protein M homolog	Putative transcription factor interactor and regulator LisH family
MtrunR108HiC_001073	MedtrR108_hic.HiC_scaffold_1.1073.gene	1.21618	0.0203657	2.21072	0.00645694	DUF4283 domain protein	putative protein
MtrunR108HiC_031884	MedtrR108_hic.HiC_scaffold_7.3128.gene	1.467	0.0108107	1.98801	0.0160639	putative P-loop containing nucleoside triphosphate hydrolase, leucine-rich repeat domain, L	Putative P-loop containing nucleoside triphosphate hydrolase
MtrunR108HiC_010072	MedtrR108_hic.HiC_scaffold_2.4568.gene	-0.556777	0.0313125	-1.18938	0.00176937	F-box/LRR-repeat protein 14	Putative leucine-rich repeat domain superfamily
MtrunR108HiC_037840	MedtrR108_hic.HiC_scaffold_8.4008.gene	-1.31914	0.00102521	-1.54393	0.0048558	Transcription initiation factor TFIID subunit 2	Putative armadillo-like helical, peptidase M1, membrane alanine aminopeptidase
MtrunR108HiC_027663	MedtrR108_hic.HiC_scaffold_6.2047.gene	2.17491	0.00137953	1.78752	0.0247037	leguminosin group486 secreted peptide	Putative plant self-incompatibility S1
MtrunR108HiC_038967	MedtrR108_hic.HiC_scaffold_8.5135.gene	-2.68965	3.31787e-05	-2.09806	0.00574716	NAC domain-containing protein 35	Putative transcription factor NAM family
MtrunR108HiC_018572	MedtrR108_hic.HiC_scaffold_4.2901.gene	-2.1686	0.0010344	-2.29143	0.0107623	heat stress transcription factor A-1b	Putative transcription factor HSF-type-DNA-binding family
MtrunR108HiC_038448	MedtrR108_hic.HiC_scaffold_8.4616.gene	-2.01963	2.24925e-05	-0.883527	0.0307507	inter-alpha-trypsin inhibitor heavy chain H3	Putative von Willebrand factor, type A, von Willebrand factor A-like domain superfamily
MtrunR108HiC_002181	MedtrR108_hic.HiC_scaffold_1.2181.gene	2.42114	0.00298089	2.53407	0.0116301	uncharacterized protein LOC112420112	hypothetical protein
MtrunR108HiC_011791	MedtrR108_hic.HiC_scaffold_3.1593.gene	1.79373	0.0147492	2.70707	0.0101562	Retrovirus-related Pol polyprotein from transposon RE1	Putative retrotransposon gag domain-containing protein
MtrunR108HiC_014774	MedtrR108_hic.HiC_scaffold_3.4576.gene	-0.882497	0.00784242	-0.963748	0.0235708	calcium-transporting ATPase 3, endoplasmic reticulum-type	Putative translocase
MtrunR108HiC_012691	MedtrR108_hic.HiC_scaffold_3.2493.gene	1.75503	0.00260353	3.08417	0.00156309	reticulon-like protein B5	putative protein
MtrunR108HiC_029198	MedtrR108_hic.HiC_scaffold_7.442.gene	1.35814	0.000189676	1.21972	0.00322893	DNA-directed RNA polymerase 2B, chloroplastic/mitochondrial	Putative DNA-directed RNA polymerase
MtrunR108HiC_038672	MedtrR108_hic.HiC_scaffold_8.4840.gene	-2.79958	6.50495e-05	-1.64109	0.0268331	transcription factor IBH1-like 1	Putative transcription factor bHLH family
MtrunR108HiC_004462	MedtrR108_hic.HiC_scaffold_1.4462.gene	1.46847	0.00213464	1.27026	0.0297247	serine decarboxylase 1	Putative histidine decarboxylase
MtrunR108HiC_027095	MedtrR108_hic.HiC_scaffold_6.1479.gene	1.96752	0.0011737	2.27676	0.00516094	serine, glycine, tyrosine and glutamine-rich protein	putative protein
MtrunR108HiC_001334	MedtrR108_hic.HiC_scaffold_1.1334.gene	1.61714	0.0144033	3.16378	0.00592394	diacylglycerol O-acyltransferase 2D	Putative diacylglycerol O-acyltransferase
MtrunR108HiC_006321	MedtrR108_hic.HiC_scaffold_2.817.gene	3.46028	2.57776e-05	2.73624	0.00309692	putative F-box domain-containing protein	Putative F-box domain-containing protein
MtrunR108HiC_030728	MedtrR108_hic.HiC_scaffold_7.1972.gene	1.03496	0.0186482	1.27304	0.0215895	Avr9/Cf-9 rapidly elicited protein	putative protein
MtrunR108HiC_010343	MedtrR108_hic.HiC_scaffold_3.145.gene	2.89857	0.000512374	4.76825	0.000813983	Zinc finger protein ZAT9	Putative transcription factor C2H2 family
MtrunR108HiC_035678	MedtrR108_hic.HiC_scaffold_8.1846.gene	1.5351	0.0113045	1.90267	0.0207662	phosphatidylinositol 4-phosphate 5-kinase 1	Putative 1-phosphatidylinositol-4-phosphate 5-kinase
MtrunR108HiC_009290	MedtrR108_hic.HiC_scaffold_2.3786.gene	1.57972	0.00229604	2.2144	0.00352315	expansin-A16	Putative rlpA-like protein, double-psi beta-barrel
MtrunR108HiC_017892	MedtrR108_hic.HiC_scaffold_4.2221.gene	1.58839	0.0101998	1.89256	0.0239373	hypothetical protein MTR_4g062590	hypothetical protein
MtrunR108HiC_032647	MedtrR108_hic.HiC_scaffold_7.3891.gene	-2.41507	0.000306353	-2.37361	0.00745318	probable E3 ubiquitin-protein ligase HIP1	Putative transcription factor C2H2 family
MtrunR108HiC_004447	MedtrR108_hic.HiC_scaffold_1.4447.gene	1.83127	0.00311922	3.16253	0.00180919	---NA---	putative protein
MtrunR108HiC_030984	MedtrR108_hic.HiC_scaffold_7.2228.gene	-3.35614	2.24925e-05	-1.9205	0.0185617	BAG family molecular chaperone regulator 4-like	Putative Ubiquitin-like domain, BAG domain, Ubiquitin-like domain superfamily
MtrunR108HiC_019299	MedtrR108_hic.HiC_scaffold_4.3628.gene	-1.80213	0.00526716	-1.36939	0.0488559	transcription factor MYB102	Putative transcription factor MYB-HB-like family
MtrunR108HiC_028190	MedtrR108_hic.HiC_scaffold_6.2574.gene	1.47703	0.00559502	1.71627	0.018484	inactive protein RESTRICTED TEV MOVEMENT 2-like	Putative alpha crystallin/Hsp20 domain, HSP20-like chaperone
MtrunR108HiC_002371	MedtrR108_hic.HiC_scaffold_1.2371.gene	1.81459	0.00230712	2.66178	0.00375176	universal stress protein A-like protein	Putative universal stress protein A family
MtrunR108HiC_024977	MedtrR108_hic.HiC_scaffold_5.3866.gene	-2.17121	0.000375489	-1.89283	0.0127745	ubiquitin-associated/TS-N domain protein, putative	Putative UBA-like superfamily, Ubiquitin-associated domain-containing protein
MtrunR108HiC_003915	MedtrR108_hic.HiC_scaffold_1.3915.gene	1.9336	0.00126264	2.68234	0.00231815	transmembrane protein, putative	putative protein
MtrunR108HiC_035183	MedtrR108_hic.HiC_scaffold_8.1351.gene	1.43307	0.00904673	2.03329	0.00896499	thaumatin-like protein 1	Putative Thaumatin family
MtrunR108HiC_028378	MedtrR108_hic.HiC_scaffold_6.2762.gene	-1.5011	0.00048965	-1.49458	0.00616601	zinc finger protein BRUTUS	Putative transcription factor C2H2 family
MtrunR108HiC_035141	MedtrR108_hic.HiC_scaffold_8.1309.gene	-2.57037	6.8043e-05	-1.71302	0.0183165	SURP and G-patch domain-containing protein 1-like protein isoform X1	Putative SURP and G-patch domain-containing protein 1/2
MtrunR108HiC_023688	MedtrR108_hic.HiC_scaffold_5.2577.gene	1.40196	0.0085831	2.29422	0.00408778	protein terminal ear1	Putative mei2-like RNA recognition, nucleotide-binding alpha-beta plait domain superfamily
MtrunR108HiC_029997	MedtrR108_hic.HiC_scaffold_7.1241.gene	1.84111	0.000753206	2.1389	0.00418663	R2R3 MYB protein	Putative transcription factor MYB-HB-like family
MtrunR108HiC_003943	MedtrR108_hic.HiC_scaffold_1.3943.gene	-1.43536	0.000557358	-1.02966	0.0458533	uncharacterized protein LOC11410211	putative protein
MtrunR108HiC_025064	MedtrR108_hic.HiC_scaffold_5.3953.gene	1.60207	0.0146221	1.78358	0.0325899	cell division control protein 48 homolog C	Putative P-loop containing nucleoside triphosphate hydrolase, AAA ATPase, AAA+ lid
MtrunR108HiC_007791	MedtrR108_hic.HiC_scaffold_2.2287.gene	1.04416	0.0292343	2.62239	0.00299299	putative transcription factor interactor and regulator CCHC(Zn) family	Putative transcription factor interactor and regulator CCHC(Zn) family
MtrunR108HiC_028813	MedtrR108_hic.HiC_scaffold_7.57.gene	1.30985	0.0120599	2.04662	0.00658322	---NA---	putative protein
MtrunR108HiC_025951	MedtrR108_hic.HiC_scaffold_6.335.gene	0.988485	0.0179535	2.20893	0.00393122	polyadenylation and cleavage factor homolog 4 isoform X2	Putative transcription factor C2H2 family
MtrunR108HiC_017740	MedtrR108_hic.HiC_scaffold_4.2069.gene	-1.82474	6.76815e-05	-1.06091	0.0105939	hypothetical protein MtrunA17_Chr4g0028511	putative protein
MtrunR108HiC_033414	MedtrR108_hic.HiC_scaffold_7.4658.gene	-1.85347	0.000402895	-2.04562	0.00538731	ER membrane protein complex subunit 2	Putative ER membrane protein complex subunit 2
MtrunR108HiC_001642	MedtrR108_hic.HiC_scaffold_1.1642.gene	2.92341	0.000247368	3.1487	0.002424	Ribonuclease H	putative protein
MtrunR108HiC_021161	MedtrR108_hic.HiC_scaffold_5.50.gene	-1.43743	0.00497013	-1.3835	0.0364151	serine/threonine-protein kinase TOR	Putative non-specific serine/threonine protein kinase
MtrunR108HiC_002678	MedtrR108_hic.HiC_scaffold_1.2678.gene	-2.72194	0.000143287	-2.33853	0.00808225	peptidyl-prolyl cis-trans isomerase FKBP16-4, chloroplastic	Putative peptidylprolyl isomerase
MtrunR108HiC_005921	MedtrR108_hic.HiC_scaffold_2.417.gene	-1.44265	0.000330797	-1.15713	0.0136378	DUF2921 family protein	putative protein
MtrunR108HiC_016619	MedtrR108_hic.HiC_scaffold_4.948.gene	1.41995	0.00298261	2.29989	0.00314372	protein DETOXIFICATION 53	Putative multi antimicrobial extrusion protein
MtrunR108HiC_035524	MedtrR108_hic.HiC_scaffold_8.1692.gene	1.53955	0.00732256	1.68225	0.0247262	BUD13 homolog	putative protein
MtrunR108HiC_001212	MedtrR108_hic.HiC_scaffold_1.1212.gene	1.19836	0.0280895	2.82545	0.00433327	F-box only protein 6	Putative F-box domain, kelch-type beta propeller, F-box associated interaction
MtrunR108HiC_010046	MedtrR108_hic.HiC_scaffold_2.4542.gene	1.27947	0.00204402	2.16818	0.00178029	formamidopyrimidine-DNA glycosylase isoform X1	Putative DNA-(apurinic or apyrimidinic site) lyase, DNA-formamidopyrimidine glycosylase
MtrunR108HiC_005682	MedtrR108_hic.HiC_scaffold_2.178.gene	-1.9327	0.000506717	-1.56366	0.0210049	protein LNK1-like isoform X4	Putative LNK family protein
MtrunR108HiC_018857	MedtrR108_hic.HiC_scaffold_4.3186.gene	-1.04908	0.000453199	-1.26647	0.0016533	Putative hydrolase yugF	Putative 2-hydroxy-6-oxonona-2,4-dienedioate hydrolase
MtrunR108HiC_007040	MedtrR108_hic.HiC_scaffold_2.1536.gene	1.42122	0.00380941	2.16218	0.0039799	protein CHROMATIN REMODELING 35	Putative DNA helicase chromatin remodeling SNF2 family
MtrunR108HiC_000654	MedtrR108_hic.HiC_scaffold_1.654.gene	1.21608	0.0255672	2.46824	0.00642968	putative peptidase M48	Putative peptidase M48
MtrunR108HiC_019740	MedtrR108_hic.HiC_scaffold_4.4069.gene	1.75074	0.00899732	3.33216	0.00243767	---NA---	putative protein
MtrunR108HiC_028295	MedtrR108_hic.HiC_scaffold_6.2679.gene	1.35257	0.00279328	2.27974	0.00211171	protein DETOXIFICATION 16	Putative multi antimicrobial extrusion protein
MtrunR108HiC_002996	MedtrR108_hic.HiC_scaffold_1.2996.gene	-1.63869	0.000134693	-1.29528	0.00747188	rho-N domain-containing protein 1, chloroplastic	Putative Rho termination factor
MtrunR108HiC_008262	MedtrR108_hic.HiC_scaffold_2.2758.gene	-2.1502	3.16006e-05	-1.31383	0.0124365	mitochondrial import receptor subunit TOM7-1	Putative mitochondrial import receptor subunit TOM7
MtrunR108HiC_018671	MedtrR108_hic.HiC_scaffold_4.3000.gene	-1.14967	0.00261787	-1.40309	0.00721797	uncharacterized protein LOC11408455 isoform X1	putative protein
MtrunR108HiC_030483	MedtrR108_hic.HiC_scaffold_7.1727.gene	1.16025	0.0325191	1.5734	0.0227325	---NA---	hypothetical protein
MtrunR108HiC_001214	MedtrR108_hic.HiC_scaffold_1.1214.gene	1.11284	0.0398835	2.09399	0.0100864	probable ascorbate-specific transmembrane electron transporter 1	Putative ascorbate ferrireductase (transmembrane)
MtrunR108HiC_018872	MedtrR108_hic.HiC_scaffold_4.3201.gene	-0.690169	0.0162546	-0.869932	0.0261269	glucosidase 2 subunit beta	Putative mannose-6-phosphate receptor binding domain superfamily, glucosidase II beta subunit
MtrunR108HiC_031504	MedtrR108_hic.HiC_scaffold_7.2748.gene	1.15685	0.0139864	1.73956	0.00862269	RNA recognition motif	Putative RNA recognition motif domain, nucleotide-binding alpha-beta plait domain superfamily
MtrunR108HiC_036920	MedtrR108_hic.HiC_scaffold_8.3088.gene	-1.88648	7.26287e-05	-1.82325	0.00276355	BTB/POZ domain-containing protein At3g50780-like	Putative chromatin remodeling & transcription regulator BTB-POZ family
MtrunR108HiC_012567	MedtrR108_hic.HiC_scaffold_3.2369.gene	1.62667	0.00662523	2.52446	0.00527971	PRA1 family protein B1-like	Putative prenylated rab acceptor PRA1
MtrunR108HiC_038555	MedtrR108_hic.HiC_scaffold_8.4723.gene	2.20609	0.000309876	1.48784	0.0250757	---NA---	hypothetical protein
MtrunR108HiC_029157	MedtrR108_hic.HiC_scaffold_7.401.gene	-3.97365	2.33534e-05	-1.51239	0.0482458	UDP-arabinopyranose mutase 1	Putative UDP-arabinopyranose mutase
MtrunR108HiC_006410	MedtrR108_hic.HiC_scaffold_2.906.gene	-2.23004	0.000457525	-1.9222	0.0145964	putative transcription factor MYB-HB-like family	Putative transcription factor MYB-HB-like family
MtrunR108HiC_014955	MedtrR108_hic.HiC_scaffold_3.4757.gene	0.985017	0.0220013	1.71514	0.00957468	putative C2 domain, synaptotagmin-like mitochondrial-lipid-binding domain-containing protein	Putative C2 domain, synaptotagmin-like mitochondrial-lipid-binding domain, C2 domain superfamily
MtrunR108HiC_017538	MedtrR108_hic.HiC_scaffold_4.1867.gene	1.50041	0.00461773	2.09646	0.00679727	uncharacterized protein LOC112419243	Putative HAT dimerisation domain, ribonuclease H-like superfamily
MtrunR108HiC_033531	MedtrR108_hic.HiC_scaffold_7.4775.gene	1.08258	0.0343005	2.20199	0.00520805	putative response regulator and transcription factor RR-A-type family	Putative transcription factor MYB-HB-like family
MtrunR108HiC_036235	MedtrR108_hic.HiC_scaffold_8.2403.gene	1.61139	0.00779876	2.18788	0.0128328	hypothetical protein MTR_8g063950	hypothetical protein
MtrunR108HiC_037526	MedtrR108_hic.HiC_scaffold_8.3694.gene	-0.854433	0.00823918	-1.39108	0.00250415	triose phosphate/phosphate translocator, non-green plastid, chloroplastic-like	Putative triose phosphate/phosphoenolpyruvate translocator, sugar phosphate transporter
MtrunR108HiC_016019	MedtrR108_hic.HiC_scaffold_4.348.gene	1.35495	0.00458973	2.27269	0.0035067	ATP-dependent DNA helicase DDX11	Putative RNA helicase chromatin remodeling SNF2 family
MtrunR108HiC_006460	MedtrR108_hic.HiC_scaffold_2.956.gene	1.13932	0.0450301	2.32634	0.00951241	plant/T7A14-6 protein	putative protein
MtrunR108HiC_037721	MedtrR108_hic.HiC_scaffold_8.3889.gene	-2.43501	0.000840026	-2.28773	0.0155122	dentin sialophosphoprotein-like protein, putative	putative protein
MtrunR108HiC_029126	MedtrR108_hic.HiC_scaffold_7.370.gene	-0.727329	0.0137217	-1.06711	0.00664932	NLI interacting factor-like phosphatase	Putative protein-serine/threonine phosphatase
MtrunR108HiC_019666	MedtrR108_hic.HiC_scaffold_4.3995.gene	0.90308	0.00632826	2.04872	0.000868776	serine/threonine-protein kinase BRI1-like 2	Putative protein kinase RLK-Pelle-LRR-Xb-1 family
MtrunR108HiC_037838	MedtrR108_hic.HiC_scaffold_8.4006.gene	1.31717	0.0126248	3.11923	0.00251161	putative transcription factor interactor and regulator CCHC(Zn) family	Putative Zinc finger, PMZ-type
MtrunR108HiC_027479	MedtrR108_hic.HiC_scaffold_6.1863.gene	-2.94113	0.000127792	-2.06059	0.0198529	protein IQ-DOMAIN 14	Putative IQ motif, EF-hand binding, P-loop containing nucleoside triphosphate hydrolase
MtrunR108HiC_007611	MedtrR108_hic.HiC_scaffold_2.2107.gene	2.02446	0.00176132	2.19287	0.00805962	retrovirus-related Pol polyprotein from transposon TNT 1-94	Putative retrotransposon Copia-like protein
MtrunR108HiC_010533	MedtrR108_hic.HiC_scaffold_3.335.gene	-4.40485	7.20349e-06	-2.69695	0.0013609	hypothetical protein MTR_3g013450	putative protein
MtrunR108HiC_001661	MedtrR108_hic.HiC_scaffold_1.1661.gene	1.3368	0.0265012	2.67366	0.00312069	transmembrane protein, putative	Putative DNA-binding pseudobarrel domain superfamily
MtrunR108HiC_002985	MedtrR108_hic.HiC_scaffold_1.2985.gene	1.31632	0.0139593	1.69689	0.0208483	hypothetical protein MTR_1g069760	putative protein
MtrunR108HiC_022993	MedtrR108_hic.HiC_scaffold_5.1882.gene	1.31537	0.00392197	2.51537	0.00179094	putative transcription factor interactor and regulator CCHC(Zn) family	Putative transposase, MuDR, plant
MtrunR108HiC_036860	MedtrR108_hic.HiC_scaffold_8.3028.gene	0.555085	0.0487564	1.13344	0.0031452	auxilin-like protein 1	Putative Chaperone J-domain superfamily
MtrunR108HiC_001440	MedtrR108_hic.HiC_scaffold_1.1440.gene	1.10722	0.0353942	2.72803	0.00284325	---NA---	putative protein
MtrunR108HiC_002414	MedtrR108_hic.HiC_scaffold_1.2414.gene	-0.515681	0.0490875	-0.954084	0.00911232	START-2 domain protein	Putative START-like domain superfamily protein
MtrunR108HiC_037653	MedtrR108_hic.HiC_scaffold_8.3821.gene	1.83605	0.00635271	2.84586	0.00597666	40S ribosomal protein S9-1	Putative ribosomal protein S4/S9
MtrunR108HiC_031247	MedtrR108_hic.HiC_scaffold_7.2491.gene	-1.39374	0.00589388	-1.66828	0.0173788	probable methyltransferase PMT15	Putative S-adenosyl-L-methionine-dependent methyltransferase
MtrunR108HiC_030101	MedtrR108_hic.HiC_scaffold_7.1345.gene	2.86848	0.000213357	2.54705	0.00677465	lysine-specific demethylase JMJ25-like	putative protein
MtrunR108HiC_026337	MedtrR108_hic.HiC_scaffold_6.721.gene	1.45803	0.00386309	2.14454	0.00685456	putative F-box domain, leucine-rich repeat domain, L domain-containing protein	putative protein
MtrunR108HiC_007029	MedtrR108_hic.HiC_scaffold_2.1525.gene	1.26606	0.0310445	3.08111	0.00250951	nuclear transcription factor Y subunit B-5-like	Putative transcription factor Hap3/NF-YB family
MtrunR108HiC_003622	MedtrR108_hic.HiC_scaffold_1.3622.gene	-1.157	0.000445355	-0.886736	0.0224876	branched-chain-amino-acid aminotransferase-like protein 2	Putative branched-chain-amino-acid transaminase
MtrunR108HiC_014363	MedtrR108_hic.HiC_scaffold_3.4165.gene	-1.86541	0.000460004	-2.13302	0.00401369	gibberellin 20 oxidase 2	Putative ent-kaurene synthase
MtrunR108HiC_012156	MedtrR108_hic.HiC_scaffold_3.1958.gene	1.6495	0.00171301	1.7409	0.0106088	hypothetical protein MTR_3g057160	putative protein
MtrunR108HiC_026912	MedtrR108_hic.HiC_scaffold_6.1296.gene	1.58298	0.00202472	2.02628	0.00619102	probable fatty acyl-CoA reductase 4	Putative alcohol-forming fatty acyl-CoA reductase
MtrunR108HiC_012559	MedtrR108_hic.HiC_scaffold_3.2361.gene	0.876112	0.0233389	1.17601	0.0233994	UDP-glycosyltransferase 87A1-like	Putative UDP-glucuronosyl/UDP-glucosyltransferase
MtrunR108HiC_001242	MedtrR108_hic.HiC_scaffold_1.1242.gene	-2.8359	0.000320436	-2.23715	0.0216986	pentatricopeptide repeat-containing protein At5g13770, chloroplastic	Putative tetratricopeptide-like helical domain superfamily
MtrunR108HiC_021949	MedtrR108_hic.HiC_scaffold_5.838.gene	-2.31705	3.80234e-05	-2.08117	0.00186609	probable galacturonosyltransferase-like 1	Putative polygalacturonate 4-alpha-galacturonosyltransferase
MtrunR108HiC_007773	MedtrR108_hic.HiC_scaffold_2.2269.gene	1.06567	0.0471118	1.79828	0.0201616	hypothetical protein L195_g016998, partial	Putative retrotransposon gag domain-containing protein
MtrunR108HiC_009697	MedtrR108_hic.HiC_scaffold_2.4193.gene	-1.36143	0.000217881	-1.01721	0.0149597	PRELI domain containing protein 3B	Putative PRELI/MSF1 domain, Slowmo/Ups family protein
MtrunR108HiC_006096	MedtrR108_hic.HiC_scaffold_2.592.gene	1.74769	0.0134736	2.09716	0.0203537	Polynucleotidyl transferase, Ribonuclease H fold	putative protein
MtrunR108HiC_017170	MedtrR108_hic.HiC_scaffold_4.1499.gene	1.37377	0.011546	3.27375	0.00121516	---NA---	hypothetical protein
MtrunR108HiC_012347	MedtrR108_hic.HiC_scaffold_3.2149.gene	2.63327	0.00136755	2.82165	0.00882025	transmembrane protein, putative	putative protein
MtrunR108HiC_015104	MedtrR108_hic.HiC_scaffold_3.4906.gene	1.34214	0.0186801	2.21886	0.0083734	protein mago nashi homolog	Putative Mago nashi protein
MtrunR108HiC_037595	MedtrR108_hic.HiC_scaffold_8.3763.gene	-2.62551	0.000345421	-2.40049	0.00986537	WW domain-binding protein	Putative WW domain binding protein
MtrunR108HiC_028434	MedtrR108_hic.HiC_scaffold_6.2818.gene	-3.20016	0.000145379	-2.04665	0.039449	ATP-dependent Clp protease adapter protein CLPS1, chloroplastic	Putative adaptor protein ClpS, core
MtrunR108HiC_007938	MedtrR108_hic.HiC_scaffold_2.2434.gene	-2.70801	0.000777348	-3.0702	0.00778764	probable acyl-activating enzyme 17, peroxisomal isoform X1	Putative acetate--CoA ligase
MtrunR108HiC_006059	MedtrR108_hic.HiC_scaffold_2.555.gene	1.61267	0.00673937	2.44858	0.011014	protein MALE DISCOVERER 2-like	Putative protein kinase RLK-Pelle-LRR-VI-2 family
MtrunR108HiC_030088	MedtrR108_hic.HiC_scaffold_7.1332.gene	1.81796	0.00852816	1.77084	0.0401351	transmembrane protein, putative	putative protein
MtrunR108HiC_036862	MedtrR108_hic.HiC_scaffold_8.3030.gene	-3.04653	3.44641e-05	-2.30145	0.00658322	pheophytinase, chloroplastic	Putative alpha/beta hydrolase-1
MtrunR108HiC_024970	MedtrR108_hic.HiC_scaffold_5.3859.gene	-2.42592	8.01994e-05	-1.59244	0.0202615	elongation factor 1-beta	Putative translation elongation factor EF1B/ribosomal protein S6
MtrunR108HiC_023727	MedtrR108_hic.HiC_scaffold_5.2616.gene	1.79945	0.00324532	2.43185	0.00612655	hypothetical protein MTR_5g061080	Putative aspartic peptidase domain superfamily
MtrunR108HiC_015778	MedtrR108_hic.HiC_scaffold_4.107.gene	1.66857	0.0041507	2.66992	0.00423199	probable ubiquitin-conjugating enzyme E2 25	Putative ubiquitin-conjugating enzyme E2, ubiquitin-conjugating enzyme/RWD
MtrunR108HiC_022406	MedtrR108_hic.HiC_scaffold_5.1295.gene	-1.00198	0.00376635	-0.9268	0.0242262	protein LOW PSII ACCUMULATION 3, chloroplastic	Putative protein LOW PSII ACCUMULATION 3
MtrunR108HiC_014025	MedtrR108_hic.HiC_scaffold_3.3827.gene	1.09298	0.0300433	2.19541	0.00910576	nuclear transport factor 2 family protein	Putative NTF2-like domain superfamily, SnoaL-like domain-containing protein
MtrunR108HiC_025466	MedtrR108_hic.HiC_scaffold_5.4355.gene	1.06892	0.0226497	3.85671	0.000595272	something about silencing protein 10	Putative sas10 domain-containing protein
MtrunR108HiC_002845	MedtrR108_hic.HiC_scaffold_1.2845.gene	-2.04698	5.64139e-05	-1.85565	0.00428241	glutathione S-transferase L3	Putative glutathione transferase
MtrunR108HiC_035386	MedtrR108_hic.HiC_scaffold_8.1554.gene	2.13061	0.00124454	2.87999	0.00455149	transmembrane protein, putative	hypothetical protein
MtrunR108HiC_026829	MedtrR108_hic.HiC_scaffold_6.1213.gene	1.18505	0.0428731	2.55928	0.00466144	citrate-binding protein-like	Putative concanavalin A-like lectin/glucanase domain superfamily, alginate lyase 2
MtrunR108HiC_003728	MedtrR108_hic.HiC_scaffold_1.3728.gene	1.23015	0.0273908	2.34852	0.00800905	High mobility group B protein 10	Putative transcription factor & chromatin remodeling ARID-HMG family
MtrunR108HiC_026858	MedtrR108_hic.HiC_scaffold_6.1242.gene	1.625	0.0221887	2.65292	0.0101312	putative pectinesterase inhibitor domain-containing protein	Putative invertase/pectin methylesterase inhibitor domain superfamily
MtrunR108HiC_000129	MedtrR108_hic.HiC_scaffold_1.129.gene	1.71611	0.0027302	2.74567	0.00222628	dehydration-responsive element-binding protein 2D	Putative transcription factor AP2-EREBP family
MtrunR108HiC_026727	MedtrR108_hic.HiC_scaffold_6.1111.gene	1.46292	0.0171398	2.66789	0.00415575	transmembrane protein, putative	putative protein
MtrunR108HiC_037781	MedtrR108_hic.HiC_scaffold_8.3949.gene	1.65949	0.00410156	2.76738	0.00241939	leucine-rich repeat receptor protein kinase EMS1	Putative non-specific serine/threonine protein kinase
MtrunR108HiC_024482	MedtrR108_hic.HiC_scaffold_5.3371.gene	1.7737	0.00764566	3.40905	0.00305431	DUF239 domain protein	Putative neprosin
MtrunR108HiC_022103	MedtrR108_hic.HiC_scaffold_5.992.gene	1.3781	0.0286476	3.71426	0.0017642	F-box protein interaction domain protein	Putative F-box domain-containing protein
MtrunR108HiC_029138	MedtrR108_hic.HiC_scaffold_7.382.gene	2.22484	0.00145446	3.22392	0.00200067	DUF4283 domain protein	putative protein
MtrunR108HiC_010178	MedtrR108_hic.HiC_scaffold_266.1.gene	1.48038	0.0177038	2.69348	0.00492929	hypothetical protein L195_g009928	putative protein
MtrunR108HiC_000125	MedtrR108_hic.HiC_scaffold_1.125.gene	1.57911	0.00721914	3.40899	0.0015662	protein SHI RELATED SEQUENCE 5-like	Putative transcription factor STY-LRP1 family
MtrunR108HiC_008959	MedtrR108_hic.HiC_scaffold_2.3455.gene	-2.54186	0.000103407	-1.75365	0.0212168	multiprotein-bridging factor 1b	Putative transcription factor Lambda-DB family
MtrunR108HiC_037426	MedtrR108_hic.HiC_scaffold_8.3594.gene	1.73297	0.00218873	3.48898	0.00110208	protein ROOT INITIATION DEFECTIVE 3-like	Putative transcription factor WD40-like family
MtrunR108HiC_001576	MedtrR108_hic.HiC_scaffold_1.1576.gene	1.62743	0.00190454	2.41477	0.00334223	cation/H(+) antiporter 15-like	Putative cation/H+ exchanger, sodium/solute symporter superfamily
MtrunR108HiC_034225	MedtrR108_hic.HiC_scaffold_8.393.gene	1.31147	0.0207203	3.23406	0.00187262	mitochondrial rho GTPase 1-like protein	putative protein
MtrunR108HiC_021330	MedtrR108_hic.HiC_scaffold_5.219.gene	1.6731	0.00123861	2.22799	0.00315132	zinc finger-like protein	Putative transcription factor C2H2 family
MtrunR108HiC_009378	MedtrR108_hic.HiC_scaffold_2.3874.gene	1.77711	0.00454678	2.79671	0.00588522	frigida-LIKE protein	putative protein
MtrunR108HiC_013384	MedtrR108_hic.HiC_scaffold_3.3186.gene	-2.94548	0.000312765	-2.42901	0.0214667	Zinc finger CCCH domain-containing protein 40	Putative transcription factor C3H family
MtrunR108HiC_001410	MedtrR108_hic.HiC_scaffold_1.1410.gene	1.6254	0.00168319	2.41799	0.0027481	type IV inositol polyphosphate 5-phosphatase 9	Putative endonuclease/exonuclease/phosphatase
MtrunR108HiC_018893	MedtrR108_hic.HiC_scaffold_4.3222.gene	-2.2639	0.00043165	-1.90123	0.0206333	vesicle-associated membrane protein 722-like	Putative Longin domain, v-SNARE, coiled-coil domain-containing protein
MtrunR108HiC_021673	MedtrR108_hic.HiC_scaffold_5.562.gene	-1.873	0.000179557	-2.27894	0.00157953	two-component response regulator-like APRR2 isoform X1	Putative response regulator and transcription factor RR-A-type family
MtrunR108HiC_038788	MedtrR108_hic.HiC_scaffold_8.4956.gene	-2.99949	0.0024318	-3.59132	0.00320639	uncharacterized protein LOC11437301	putative protein
MtrunR108HiC_023220	MedtrR108_hic.HiC_scaffold_5.2109.gene	1.22357	0.0186804	2.96999	0.00207789	---NA---	hypothetical protein
MtrunR108HiC_011045	MedtrR108_hic.HiC_scaffold_3.847.gene	1.18325	0.0406512	3.08731	0.00186133	cytochrome P450 family 90 protein	Putative cytochrome P450 superfamily
MtrunR108HiC_007650	MedtrR108_hic.HiC_scaffold_2.2146.gene	-0.588518	0.0220487	-1.1152	0.00256964	putative ALA-interacting subunit 2	Putative CDC50/LEM3 family protein
MtrunR108HiC_023557	MedtrR108_hic.HiC_scaffold_5.2446.gene	1.40663	0.00493226	2.90648	0.00135229	lysine histidine transporter-like 6	Putative amino acid transporter, transmembrane domain-containing protein
MtrunR108HiC_027003	MedtrR108_hic.HiC_scaffold_6.1387.gene	1.62105	0.00286798	2.49012	0.00307336	replication factor-A carboxy-terminal domain protein	hypothetical protein
MtrunR108HiC_022943	MedtrR108_hic.HiC_scaffold_5.1832.gene	0.936363	0.0285212	2.48394	0.00228575	Putative ribonuclease H protein At1g65750 family	Putative reverse transcriptase zinc-binding domain-containing protein
MtrunR108HiC_002166	MedtrR108_hic.HiC_scaffold_1.2166.gene	1.50793	0.00907839	2.30404	0.0109016	AP2-like ethylene-responsive transcription factor AIL5	Putative transcription factor AP2-EREBP family
MtrunR108HiC_014503	MedtrR108_hic.HiC_scaffold_3.4305.gene	-1.36173	0.000766712	-1.40681	0.00959991	F-box/LRR-repeat protein At5g63520	Putative F-box domain, FIST domain, FIST, C-domain, F-box-like domain superfamily protein
MtrunR108HiC_031179	MedtrR108_hic.HiC_scaffold_7.2423.gene	-1.93741	2.44115e-05	-1.26059	0.00471583	vestitone reductase isoform X1	Putative (3R)-2'-hydroxyisoflavanone reductase
MtrunR108HiC_018083	MedtrR108_hic.HiC_scaffold_4.2412.gene	1.46154	0.00188495	2.21804	0.00269253	retinitis pigmentosa GTPase regulator, putative	putative protein
MtrunR108HiC_037645	MedtrR108_hic.HiC_scaffold_8.3813.gene	1.81197	0.00185815	2.40724	0.00575406	ABC transporter A family member 7	Putative ABC-type sulfate transporter
MtrunR108HiC_011468	MedtrR108_hic.HiC_scaffold_3.1270.gene	1.41988	0.0211289	4.21046	0.000692187	hypothetical protein MTR_3g436840	putative protein
MtrunR108HiC_012428	MedtrR108_hic.HiC_scaffold_3.2230.gene	1.12701	0.0393382	2.35408	0.011339	cell division control protein 6 homolog B	Putative Cell division protein Cdc6/18
MtrunR108HiC_014403	MedtrR108_hic.HiC_scaffold_3.4205.gene	-2.09329	3.82897e-05	-1.44699	0.00693499	auxin-induced protein 6B	Putative small auxin-up RNA
MtrunR108HiC_029150	MedtrR108_hic.HiC_scaffold_7.394.gene	-2.31015	3.80667e-05	-1.85807	0.00355115	putative disease resistance protein At1g50180	Putative protein kinase RLK-Pelle-CrRLK1L-1 family
MtrunR108HiC_037226	MedtrR108_hic.HiC_scaffold_8.3394.gene	-2.8097	0.000105381	-2.33082	0.0105414	(S)-ureidoglycine aminohydrolase	Putative (S)-ureidoglycine aminohydrolase
MtrunR108HiC_026471	MedtrR108_hic.HiC_scaffold_6.855.gene	-1.77091	0.00143961	-1.88106	0.00430574	mavicyanin	Putative Phytocyanin domain, cupredoxin
MtrunR108HiC_005899	MedtrR108_hic.HiC_scaffold_2.395.gene	1.41317	0.00598416	2.02867	0.00811574	mediator of RNA polymerase II transcription subunit 16	Putative mediator of RNA polymerase II transcription subunit 16
MtrunR108HiC_004451	MedtrR108_hic.HiC_scaffold_1.4451.gene	1.72239	0.000642499	1.65764	0.00897073	---NA---	hypothetical protein
MtrunR108HiC_028320	MedtrR108_hic.HiC_scaffold_6.2704.gene	2.44967	0.00119122	1.73321	0.0400864	Retrovirus-related Pol polyprotein from transposon TNT 1-94	putative protein
MtrunR108HiC_020904	MedtrR108_hic.HiC_scaffold_4.5233.gene	1.42394	0.01334	4.05719	0.000731774	protein PLANT CADMIUM RESISTANCE 2-like	Putative PLAC8 motif-containing protein
MtrunR108HiC_017382	MedtrR108_hic.HiC_scaffold_4.1711.gene	2.06969	0.000816473	2.9802	0.00238985	replication factor-A carboxy-terminal domain protein	Putative nucleic acid-binding protein
MtrunR108HiC_025555	MedtrR108_hic.HiC_scaffold_5.4444.gene	-3.31728	0.00016166	-2.29586	0.0298363	oxygen-dependent coproporphyrinogen-III oxidase, chloroplastic	Putative coproporphyrinogen oxidase
MtrunR108HiC_017203	MedtrR108_hic.HiC_scaffold_4.1532.gene	2.00988	0.00724838	2.30774	0.0126644	gag-pol polyprotein	putative protein
MtrunR108HiC_032147	MedtrR108_hic.HiC_scaffold_7.3391.gene	1.39766	0.0166114	1.92388	0.0141114	arabinogalactan peptide 23-like	Putative arabinogalactan protein 23/40
MtrunR108HiC_023127	MedtrR108_hic.HiC_scaffold_5.2016.gene	0.892922	0.0120989	2.04622	0.00165358	TATA-binding protein-associated factor 2N	putative protein
MtrunR108HiC_004183	MedtrR108_hic.HiC_scaffold_1.4183.gene	-2.47417	0.000848227	-3.3127	0.0012792	myb-like transcription factor family protein	Putative transcription factor MYB-HB-like family
MtrunR108HiC_018208	MedtrR108_hic.HiC_scaffold_4.2537.gene	1.42383	0.0134252	1.47636	0.0435491	hypothetical protein MTR_4g069950	hypothetical protein
MtrunR108HiC_024200	MedtrR108_hic.HiC_scaffold_5.3089.gene	-1.02604	0.00306222	-1.29013	0.0056534	UDP-glycosyltransferase 87A1	Putative cyanohydrin beta-glucosyltransferase
MtrunR108HiC_035529	MedtrR108_hic.HiC_scaffold_8.1697.gene	1.29322	0.00564891	1.36009	0.0261044	---NA---	hypothetical protein
MtrunR108HiC_010356	MedtrR108_hic.HiC_scaffold_3.158.gene	1.13452	0.00112823	0.924253	0.0172951	CHD3-type chromatin-remodeling factor PICKLE	Putative DNA helicase
MtrunR108HiC_036330	MedtrR108_hic.HiC_scaffold_8.2498.gene	-1.68526	0.0308687	-2.56316	0.00373836	---NA---	putative protein
MtrunR108HiC_017810	MedtrR108_hic.HiC_scaffold_4.2139.gene	1.60063	0.0243739	3.4664	0.00393125	PIF1-like helicase	putative protein
MtrunR108HiC_013571	MedtrR108_hic.HiC_scaffold_3.3373.gene	-0.781454	0.00967131	-0.841363	0.0286291	heterogeneous nuclear ribonucleoprotein 1	Putative RNA recognition motif domain, nucleotide-binding alpha-beta plait domain superfamily
MtrunR108HiC_018790	MedtrR108_hic.HiC_scaffold_4.3119.gene	2.08182	0.00357776	2.6479	0.00693499	WRKY transcription factor 44	Putative transcription factor WRKY family
MtrunR108HiC_013328	MedtrR108_hic.HiC_scaffold_3.3130.gene	-1.14194	0.00659563	-2.17703	0.00083233	phosphatidylinositol N-acetylglucosaminyltransferase subunit C	Putative phosphatidylinositol N-acetylglucosaminyltransferase
MtrunR108HiC_035477	MedtrR108_hic.HiC_scaffold_8.1645.gene	2.17528	0.00250623	2.92629	0.00334468	---NA---	putative protein
MtrunR108HiC_023768	MedtrR108_hic.HiC_scaffold_5.2657.gene	1.43805	0.00576489	1.56248	0.0260309	putative transcription factor interactor and regulator CCHC(Zn) family	Putative transposase, MuDR, plant
MtrunR108HiC_024039	MedtrR108_hic.HiC_scaffold_5.2928.gene	-2.09935	8.51509e-05	-1.81413	0.00519089	uncharacterized protein LOC105851909	Putative Zinc finger, SWIM-type, MULE transposase domain-containing protein
MtrunR108HiC_031729	MedtrR108_hic.HiC_scaffold_7.2973.gene	-2.50324	7.06137e-05	-1.85495	0.0140379	apyrase 2	Putative apyrase
MtrunR108HiC_029020	MedtrR108_hic.HiC_scaffold_7.264.gene	1.38529	0.0181705	2.85965	0.00357724	DUF674 family protein	putative protein
MtrunR108HiC_030789	MedtrR108_hic.HiC_scaffold_7.2033.gene	-1.45012	0.000132451	-1.42867	0.00140141	sm-like protein LSM7	Putative sm-like protein Lsm7/SmG
MtrunR108HiC_023213	MedtrR108_hic.HiC_scaffold_5.2102.gene	0.998741	0.00254579	1.17164	0.00529553	cytochrome P450 78A5	Putative flavonoid 3'-monooxygenase
MtrunR108HiC_035178	MedtrR108_hic.HiC_scaffold_8.1346.gene	-2.3897	0.000748222	-2.73361	0.00615231	ubiquitin-protein ligase	Putative transcription factor C2H2 family
MtrunR108HiC_022791	MedtrR108_hic.HiC_scaffold_5.1680.gene	1.48365	0.00437925	2.89282	0.00170185	putative transcription factor interactor and regulator CCHC(Zn) family	Putative transcription factor interactor and regulator CCHC(Zn) family
MtrunR108HiC_014191	MedtrR108_hic.HiC_scaffold_3.3993.gene	0.932198	0.0493474	2.64303	0.00213569	putative nuclease HARBI1	Putative Myb/SANT-like domain-containing protein
MtrunR108HiC_018870	MedtrR108_hic.HiC_scaffold_4.3199.gene	-2.84601	4.08689e-05	-2.01642	0.00694876	pyruvate kinase, cytosolic isozyme	Putative pyruvate kinase
MtrunR108HiC_001819	MedtrR108_hic.HiC_scaffold_1.1819.gene	1.51659	0.00376969	2.92795	0.00132934	glycerol-3-phosphate 2-O-acyltransferase 6	Glycerol-3-phosphate acyltransferase RAM2
MtrunR108HiC_031675	MedtrR108_hic.HiC_scaffold_7.2919.gene	0.974683	0.0375979	1.40622	0.0342881	---NA---	putative protein
MtrunR108HiC_012263	MedtrR108_hic.HiC_scaffold_3.2065.gene	1.96688	0.00699399	3.35817	0.00207198	---NA---	putative protein
MtrunR108HiC_011671	MedtrR108_hic.HiC_scaffold_3.1473.gene	1.34846	0.0452137	2.66908	0.0090501	putative plant lipid transfer protein/Par allergen	Putative plant non-specific lipid-transfer protein/Par allergen
MtrunR108HiC_015564	MedtrR108_hic.HiC_scaffold_3.5366.gene	-0.704479	0.0220761	-0.87494	0.0265623	zinc finger protein GIS2	Putative transcription factor interactor and regulator CCHC(Zn) family
MtrunR108HiC_022420	MedtrR108_hic.HiC_scaffold_5.1309.gene	1.36589	0.00469361	1.67335	0.0136643	4-coumarate--CoA ligase-like 6	Putative AMP-dependent synthetase/ligase, AMP-binding, AMP-binding enzyme domain, ANL
MtrunR108HiC_022639	MedtrR108_hic.HiC_scaffold_5.1528.gene	1.32446	0.0194798	2.12839	0.0164987	transcription factor bHLH131	Putative transcription factor bHLH family
MtrunR108HiC_011053	MedtrR108_hic.HiC_scaffold_3.855.gene	-1.91384	0.000305428	-1.42239	0.0105611	cycloartenol-C-24-methyltransferase isoform X1	Putative sterol 24-C-methyltransferase
MtrunR108HiC_025351	MedtrR108_hic.HiC_scaffold_5.4240.gene	1.84401	0.00034136	2.98816	0.000820481	putative rRNA methyltransferase	putative protein
MtrunR108HiC_016093	MedtrR108_hic.HiC_scaffold_4.422.gene	1.09339	0.0386252	1.58403	0.0208674	---NA---	hypothetical protein
MtrunR108HiC_009013	MedtrR108_hic.HiC_scaffold_2.3509.gene	1.77425	0.014518	3.96112	0.00147895	AT-hook motif nuclear-localized protein 5	putative protein
MtrunR108HiC_016687	MedtrR108_hic.HiC_scaffold_4.1016.gene	1.37607	0.00457896	2.31089	0.00324159	RNA recognition motif	Putative RNA recognition motif domain, nucleotide-binding alpha-beta plait domain superfamily
MtrunR108HiC_012625	MedtrR108_hic.HiC_scaffold_3.2427.gene	1.89565	0.00545222	2.79713	0.00754459	hypothetical protein MTR_4g126990	putative protein
MtrunR108HiC_014705	MedtrR108_hic.HiC_scaffold_3.4507.gene	1.47785	0.0267638	2.625	0.012032	stromal 70 kDa heat shock-related protein, chloroplastic	Putative Heat shock protein 70 family
MtrunR108HiC_038537	MedtrR108_hic.HiC_scaffold_8.4705.gene	-1.3716	0.0026476	-1.66327	0.0095723	transmembrane protein 230	Putative transmembrane protein 230/134
MtrunR108HiC_014686	MedtrR108_hic.HiC_scaffold_3.4488.gene	-2.49465	0.000151478	-1.47793	0.0379905	ABSCISIC ACID-INSENSITIVE 5-like protein 5	Putative transcription factor bZIP family
MtrunR108HiC_018734	MedtrR108_hic.HiC_scaffold_4.3063.gene	-1.03626	0.000747671	-0.825122	0.0226093	protein disulfide-isomerase 5-4	Putative endoplasmic reticulum vesicle transporter, Thioredoxin domain, Thioredoxin-like superfamily
MtrunR108HiC_024491	MedtrR108_hic.HiC_scaffold_5.3380.gene	1.55798	0.0239369	4.30993	0.00122641	senescence-associated protein, putative	Putative uncharacterized protein
MtrunR108HiC_033167	MedtrR108_hic.HiC_scaffold_7.4411.gene	-1.5468	0.000239957	-1.23238	0.0154544	putative transcription factor interactor and regulator LIM family	Putative transcription factor interactor and regulator LIM family
MtrunR108HiC_002585	MedtrR108_hic.HiC_scaffold_1.2585.gene	1.48116	0.00760603	3.48501	0.00110089	alpha carbonic anhydrase 1, chloroplastic	Putative carbonic anhydrase
MtrunR108HiC_013863	MedtrR108_hic.HiC_scaffold_3.3665.gene	1.86962	0.000743853	1.64996	0.0163523	putative ETHYLENE INSENSITIVE 3-like 4 protein	Putative transcription factor EIL family
MtrunR108HiC_026588	MedtrR108_hic.HiC_scaffold_6.972.gene	1.86912	0.00934513	3.01988	0.00394939	transcription factor S-II, central domain protein	putative protein
MtrunR108HiC_016232	MedtrR108_hic.HiC_scaffold_4.561.gene	1.48461	0.0115577	2.17518	0.0121158	disease resistance protein RPS6 isoform X1	putative protein
MtrunR108HiC_013122	MedtrR108_hic.HiC_scaffold_3.2924.gene	1.57602	0.0111614	2.14763	0.0108543	DUF223 domain protein	Putative replication protein A, OB
MtrunR108HiC_032516	MedtrR108_hic.HiC_scaffold_7.3760.gene	1.54317	0.00733293	1.93949	0.0113605	B3 domain-containing protein At3g25182-like	Putative DNA-binding pseudobarrel domain superfamily
MtrunR108HiC_011850	MedtrR108_hic.HiC_scaffold_3.1652.gene	1.15366	0.0121073	2.08414	0.00557327	NB-ARC domain disease resistance protein	putative protein
MtrunR108HiC_008802	MedtrR108_hic.HiC_scaffold_2.3298.gene	1.46143	0.0134172	3.24756	0.00177446	root cap/late embryogenesis-like protein	putative protein
MtrunR108HiC_015357	MedtrR108_hic.HiC_scaffold_3.5159.gene	-3.1898	6.65499e-05	-1.9163	0.0277168	filament-like plant protein 4	Putative transcription factor bZIP family
MtrunR108HiC_021041	MedtrR108_hic.HiC_scaffold_4.5370.gene	-2.63145	9.6013e-05	-1.75853	0.0210935	ERAD-associated E3 ubiquitin-protein ligase component HRD3A	Putative ERAD-associated E3 ubiquitin-protein ligase component HRD3
MtrunR108HiC_001696	MedtrR108_hic.HiC_scaffold_1.1696.gene	1.21497	0.0125273	2.67792	0.00191902	lachrymatory-factor synthase	Putative polyketide cyclase/dehydrase, START-like domain superfamily
MtrunR108HiC_007366	MedtrR108_hic.HiC_scaffold_2.1862.gene	-1.68004	0.00248498	-2.30914	0.00526575	F-box protein At2g26160	Putative F-box-like domain superfamily protein
MtrunR108HiC_012504	MedtrR108_hic.HiC_scaffold_3.2306.gene	1.36932	0.0179249	2.70655	0.00410084	probable N-acetyltransferase HLS1-like	Putative transcription regulator GNAT family
MtrunR108HiC_018867	MedtrR108_hic.HiC_scaffold_4.3196.gene	-1.59653	0.000718957	-1.30436	0.0222703	transcription factor Pur-alpha 1	Putative purine-rich element binding protein family
MtrunR108HiC_035753	MedtrR108_hic.HiC_scaffold_8.1921.gene	2.04514	0.0044283	2.16747	0.0138655	uncharacterized protein LOC112418578	putative protein
MtrunR108HiC_003398	MedtrR108_hic.HiC_scaffold_1.3398.gene	1.37816	0.00687997	1.9895	0.00598614	eukaryotic translation initiation factor 6-2	Putative translation initiation factor IF6
MtrunR108HiC_027122	MedtrR108_hic.HiC_scaffold_6.1506.gene	1.27031	0.0311688	1.84289	0.027725	putative DNA-binding pseudobarrel domain-containing protein	hypothetical protein
MtrunR108HiC_028205	MedtrR108_hic.HiC_scaffold_6.2589.gene	-2.21571	4.41856e-05	-1.33268	0.0202556	succinate--CoA ligase [ADP-forming] subunit alpha, mitochondrial	Putative succinate--CoA ligase (ADP-forming)
MtrunR108HiC_023948	MedtrR108_hic.HiC_scaffold_5.2837.gene	-1.37604	0.000192582	-0.895878	0.0210235	TRAF-type zinc finger domain-containing protein 1	Putative Zinc finger, RING/FYVE/PHD-type
MtrunR108HiC_021031	MedtrR108_hic.HiC_scaffold_4.5360.gene	1.99703	0.0102155	2.32694	0.0182154	protein TIFY 5A	Putative transcription factor TIFY family
MtrunR108HiC_028978	MedtrR108_hic.HiC_scaffold_7.222.gene	-3.71293	3.97329e-05	-2.04828	0.0352868	cystathionine gamma-synthase 1, chloroplastic	Putative cystathionine gamma-synthase
MtrunR108HiC_037177	MedtrR108_hic.HiC_scaffold_8.3345.gene	1.7392	0.00235639	1.96734	0.00708329	NAC domain-containing protein 71	Putative transcription factor NAM family
MtrunR108HiC_010284	MedtrR108_hic.HiC_scaffold_3.86.gene	-2.34664	0.000146176	-1.52453	0.0305376	serrate RNA effector molecule	Putative transcription factor C2H2 family
MtrunR108HiC_036878	MedtrR108_hic.HiC_scaffold_8.3046.gene	1.94611	0.00317406	2.20466	0.0112914	putative nucleic acid-binding protein	Putative nucleic acid-binding protein
MtrunR108HiC_011590	MedtrR108_hic.HiC_scaffold_3.1392.gene	1.39026	0.0143035	2.54561	0.00513174	protein FAR1-RELATED SEQUENCE 5-like	putative protein
MtrunR108HiC_034237	MedtrR108_hic.HiC_scaffold_8.405.gene	-1.68631	0.000116854	-1.10276	0.0197857	ankyrin repeat and SAM domain-containing protein 6	Putative sterile alpha motif domain-containing protein
MtrunR108HiC_002702	MedtrR108_hic.HiC_scaffold_1.2702.gene	1.847	0.0107069	2.84696	0.00802732	phenazine biosynthesis PhzC/PhzF family protein	Putative phenazine biosynthesis PhzF protein
MtrunR108HiC_024534	MedtrR108_hic.HiC_scaffold_5.3423.gene	1.7513	0.0187618	1.9906	0.0407483	putative ribonuclease H protein	putative protein
MtrunR108HiC_030866	MedtrR108_hic.HiC_scaffold_7.2110.gene	1.44634	0.0334338	3.73114	0.000790075	DUF674 family protein	putative protein
MtrunR108HiC_016075	MedtrR108_hic.HiC_scaffold_4.404.gene	1.27967	0.00691183	2.87612	0.0012799	NBS-containing resistance-like protein	Putative leucine-rich repeat domain superfamily
MtrunR108HiC_018824	MedtrR108_hic.HiC_scaffold_4.3153.gene	1.76898	0.00128078	2.39725	0.00356046	UDP-glycosyltransferase 13-like	Putative UDP-glucuronosyl/UDP-glucosyltransferase, UDP-glycosyltransferase family
MtrunR108HiC_038564	MedtrR108_hic.HiC_scaffold_8.4732.gene	-2.50504	0.00180209	-2.1404	0.0410516	hypothetical protein MTR_4g127430	putative protein
MtrunR108HiC_037159	MedtrR108_hic.HiC_scaffold_8.3327.gene	1.06353	0.0222114	1.32376	0.0302076	protein MAINTENANCE OF MERISTEMS-like	hypothetical protein
MtrunR108HiC_014975	MedtrR108_hic.HiC_scaffold_3.4777.gene	-3.0165	8.71408e-05	-2.1818	0.0173213	EIN3-binding F-box protein 1	Putative F-box domain, leucine-rich repeat domain superfamily, F-box-like domain superfamily
MtrunR108HiC_003365	MedtrR108_hic.HiC_scaffold_1.3365.gene	0.682643	0.0386937	1.03556	0.0224068	guanine nucleotide-binding protein subunit gamma 2	Putative G-protein gamma
MtrunR108HiC_008692	MedtrR108_hic.HiC_scaffold_2.3188.gene	-3.3064	0.000162028	-2.22015	0.0307968	transmembrane protein, putative	putative protein
MtrunR108HiC_000143	MedtrR108_hic.HiC_scaffold_1.143.gene	-2.04788	9.28499e-05	-1.91113	0.00433861	C3HC4-type RING zinc finger protein	Putative transcription factor C2H2 family
MtrunR108HiC_009569	MedtrR108_hic.HiC_scaffold_2.4065.gene	1.22681	0.0169246	2.41785	0.00301498	probable serine/threonine-protein kinase PBL5	Putative protein kinase RLK-Pelle-RLCK-VIIa-1 family
MtrunR108HiC_035488	MedtrR108_hic.HiC_scaffold_8.1656.gene	1.75772	0.00467453	3.02144	0.00290404	N-6 Adenine-specific DNA methylase	putative protein
MtrunR108HiC_017841	MedtrR108_hic.HiC_scaffold_4.2170.gene	-3.27915	0.000226001	-2.29053	0.033479	L-ascorbate peroxidase, cytosolic	Putative L-ascorbate peroxidase
MtrunR108HiC_027222	MedtrR108_hic.HiC_scaffold_6.1606.gene	1.74111	0.00255339	3.46337	0.00145759	replication factor-A carboxy-terminal domain protein	hypothetical protein
MtrunR108HiC_010503	MedtrR108_hic.HiC_scaffold_3.305.gene	-1.62728	0.00230938	-1.64468	0.0219666	cytochrome P450 78A5	Putative unspecific monooxygenase
MtrunR108HiC_031470	MedtrR108_hic.HiC_scaffold_7.2714.gene	-2.72782	8.20075e-05	-1.75647	0.0230218	biotin carboxyl carrier protein of acetyl-CoA carboxylase, chloroplastic	Putative acetyl-CoA carboxylase
MtrunR108HiC_004086	MedtrR108_hic.HiC_scaffold_1.4086.gene	1.0055	0.0223619	2.01143	0.00303936	zinc finger protein ZAT5	Putative transcription factor C2H2 family
MtrunR108HiC_018397	MedtrR108_hic.HiC_scaffold_4.2726.gene	1.31339	0.0143054	1.60686	0.0265243	FBD protein	putative protein
MtrunR108HiC_032334	MedtrR108_hic.HiC_scaffold_7.3578.gene	-2.34175	0.000210113	-2.49234	0.00561852	---NA---	putative protein
MtrunR108HiC_035738	MedtrR108_hic.HiC_scaffold_8.1906.gene	1.75495	0.00416076	1.90154	0.0165132	Kunitz type trypsin inhibitor	Kunitz type trypsin inhibitor 106
MtrunR108HiC_027018	MedtrR108_hic.HiC_scaffold_6.1402.gene	1.44589	0.0105762	1.78683	0.0240676	putative methyltransferase chromatin remodeling SET family	Putative [Histone H3]-lysine(4) N-trimethyltransferase chromatin remodeling SET family
MtrunR108HiC_026970	MedtrR108_hic.HiC_scaffold_6.1354.gene	1.28975	0.0227045	2.33458	0.00835898	soyasaponin III rhamnosyltransferase	Putative soyasaponin III rhamnosyltransferase
MtrunR108HiC_010436	MedtrR108_hic.HiC_scaffold_3.238.gene	-1.47247	0.00229198	-1.68252	0.00988272	putative armadillo-like helical protein	putative protein
MtrunR108HiC_015017	MedtrR108_hic.HiC_scaffold_3.4819.gene	-2.96965	2.25825e-05	-1.84739	0.00806707	transcriptional corepressor LEUNIG isoform X1	Putative transcription factor WD40-like family
MtrunR108HiC_010977	MedtrR108_hic.HiC_scaffold_3.779.gene	-3.92362	0.00036829	-2.69001	0.0420249	zinc finger CCCH domain-containing protein 30	Putative transcription factor C3H family
MtrunR108HiC_018642	MedtrR108_hic.HiC_scaffold_4.2971.gene	0.868504	0.0496386	1.99969	0.00693499	protein MAK16 homolog	Putative mak16 protein
MtrunR108HiC_030338	MedtrR108_hic.HiC_scaffold_7.1582.gene	1.14305	0.00685251	1.40102	0.0181179	putative SOS response associated peptidase (SRAP)	Putative SOS response associated peptidase (SRAP)
MtrunR108HiC_028188	MedtrR108_hic.HiC_scaffold_6.2572.gene	-2.57159	7.55551e-06	-1.55592	0.00146888	protein BOLA1, chloroplastic	Putative BolA protein
MtrunR108HiC_003120	MedtrR108_hic.HiC_scaffold_1.3120.gene	1.55157	0.00295826	3.35933	0.000758403	dnaJ homolog subfamily C member 21 isoform X1	putative protein
MtrunR108HiC_007183	MedtrR108_hic.HiC_scaffold_2.1679.gene	1.16433	0.00398864	2.31566	0.00130897	pentatricopeptide repeat-containing protein At2g34400	Putative tetratricopeptide-like helical domain superfamily
MtrunR108HiC_013937	MedtrR108_hic.HiC_scaffold_3.3739.gene	-1.64363	0.000286886	-1.33224	0.0131124	ubinuclein-1 isoform X1	putative protein
MtrunR108HiC_000834	MedtrR108_hic.HiC_scaffold_1.834.gene	0.979865	0.021755	2.12758	0.00306174	protein ABIL2-like	Putative ABI family protein
MtrunR108HiC_032819	MedtrR108_hic.HiC_scaffold_7.4063.gene	1.48327	0.00445113	3.04277	0.00227104	ABC transporter G family member 39	Putative ABC-type sulfate transporter
MtrunR108HiC_032094	MedtrR108_hic.HiC_scaffold_7.3338.gene	1.24412	0.0184778	3.40448	0.000795694	heat stress transcription factor B-3	Putative transcription factor HSF-type-DNA-binding family
MtrunR108HiC_001140	MedtrR108_hic.HiC_scaffold_1.1140.gene	-1.80343	0.000317585	-1.5897	0.0134556	armadillo/beta-catenin-like repeat protein, putative	Putative armadillo repeat-containing domain, armadillo-like helical
MtrunR108HiC_029503	MedtrR108_hic.HiC_scaffold_7.747.gene	1.39346	0.00795261	1.64806	0.0221726	zinc finger-like protein	Putative transcription factor C2H2 family
MtrunR108HiC_024984	MedtrR108_hic.HiC_scaffold_5.3873.gene	0.648397	0.0302207	0.823159	0.0269905	putative fruit bromelain	Putative fruit bromelain
MtrunR108HiC_007176	MedtrR108_hic.HiC_scaffold_2.1672.gene	-1.36294	0.00103229	-0.944718	0.0481237	villin-4 isoform X1	Putative villin headpiece, villin/Gelsolin, ADF-H/Gelsolin-like domain superfamily
MtrunR108HiC_030659	MedtrR108_hic.HiC_scaffold_7.1903.gene	1.37378	0.0076035	3.0835	0.00110208	RHOMBOID-like protein 1	Putative peptidase S54, rhomboid, Rhomboid-like superfamily
MtrunR108HiC_023275	MedtrR108_hic.HiC_scaffold_5.2164.gene	1.87626	0.00350143	2.37537	0.00640134	transposase, Ptta/En/Spm, plant	Putative transcription factor interactor and regulator C3H-WRC/GRF family
MtrunR108HiC_022124	MedtrR108_hic.HiC_scaffold_5.1013.gene	-3.55052	0.000447049	-2.64635	0.0327655	ferredoxin--NADP reductase, leaf isozyme, chloroplastic	Putative oxidoreductase
MtrunR108HiC_019110	MedtrR108_hic.HiC_scaffold_4.3439.gene	1.66984	0.00897137	4.41165	0.000883937	SWI3, ADA2, N-CoR and tfiiib DNA-binding domain protein	Putative transcription factor MYB-HB-like family
MtrunR108HiC_021631	MedtrR108_hic.HiC_scaffold_5.520.gene	-1.98467	4.95036e-05	-1.32188	0.00912271	monooxygenase 2 isoform X1	Putative FAD-binding domain, FAD/NAD(P)-binding domain superfamily
MtrunR108HiC_016902	MedtrR108_hic.HiC_scaffold_4.1231.gene	2.08983	0.000913623	2.46799	0.00571039	putative pectinesterase inhibitor domain-containing protein	Putative pectinesterase inhibitor domain-containing protein
MtrunR108HiC_012880	MedtrR108_hic.HiC_scaffold_3.2682.gene	-1.60479	0.000288581	-1.15924	0.0262999	E3 ubiquitin-protein ligase SDIR1 isoform X1	Putative transcription factor C2H2 family
MtrunR108HiC_012297	MedtrR108_hic.HiC_scaffold_3.2099.gene	-1.53295	0.000697091	-0.924933	0.0493054	RNA-binding protein pno1	Putative pre-rRNA-processing protein PNO1
MtrunR108HiC_001606	MedtrR108_hic.HiC_scaffold_1.1606.gene	1.3702	0.0334357	1.80906	0.0423236	Transcriptional regulator TAC1	Putative transcription factor C2H2 family
MtrunR108HiC_030643	MedtrR108_hic.HiC_scaffold_7.1887.gene	-2.16565	0.000167045	-1.83288	0.0118918	putative transposase, Ptta/En/Spm, plant	Putative probable transposase, Ptta/En/Spm, plant
MtrunR108HiC_035537	MedtrR108_hic.HiC_scaffold_8.1705.gene	-2.59021	4.45927e-05	-2.40044	0.00297126	E3 ubiquitin-protein ligase RGLG4-like isoform X1	Putative transcription factor C2H2 family
MtrunR108HiC_032534	MedtrR108_hic.HiC_scaffold_7.3778.gene	-3.01702	0.000288488	-2.74827	0.0137798	Activating molecule in BECN1-regulated autophagy protein 1	Putative transcription factor WD40-like family
MtrunR108HiC_007182	MedtrR108_hic.HiC_scaffold_2.1678.gene	0.938515	0.0106123	1.41659	0.00926935	nitrate regulatory gene2 protein	putative protein
MtrunR108HiC_030172	MedtrR108_hic.HiC_scaffold_7.1416.gene	1.28026	0.0132616	4.25439	0.000336456	DNA/RNA polymerase superfamily protein, putative	putative protein
MtrunR108HiC_014697	MedtrR108_hic.HiC_scaffold_3.4499.gene	-1.09173	0.00170685	-0.986369	0.0227102	polyadenylate-binding protein 2	Putative polyadenylate binding protein, human types 1, 2, 3, 4
MtrunR108HiC_031996	MedtrR108_hic.HiC_scaffold_7.3240.gene	-4.06866	7.63396e-05	-2.7987	0.0186139	ferredoxin-dependent glutamate synthase, chloroplastic	Putative glutamate synthase (ferredoxin)
MtrunR108HiC_013113	MedtrR108_hic.HiC_scaffold_3.2915.gene	1.42341	0.0115156	3.89333	0.00128982	inducible nitrate reductase [NADH] 2	Putative nitrate reductase (NADH)
MtrunR108HiC_030751	MedtrR108_hic.HiC_scaffold_7.1995.gene	2.00344	0.000444829	2.14633	0.0056651	glutathione S-transferase T3	Putative glutathione transferase
MtrunR108HiC_013564	MedtrR108_hic.HiC_scaffold_3.3366.gene	-2.04699	0.0001295	-1.62511	0.00959991	digestive organ expansion factor-like protein	putative protein
MtrunR108HiC_010435	MedtrR108_hic.HiC_scaffold_3.237.gene	1.55715	0.0238977	2.83132	0.00674691	---NA---	hypothetical protein
MtrunR108HiC_026839	MedtrR108_hic.HiC_scaffold_6.1223.gene	1.05572	0.0379912	1.85239	0.0229556	polypyrimidine tract-binding protein homolog 3 isoform X1	putative protein
MtrunR108HiC_008743	MedtrR108_hic.HiC_scaffold_2.3239.gene	-1.47443	0.000258395	-1.40939	0.0058309	thymidylate kinase	Putative dTMP kinase
MtrunR108HiC_036460	MedtrR108_hic.HiC_scaffold_8.2628.gene	1.53782	0.00154347	2.78615	0.00120746	protein NETWORKED 2D	Putative protein Networked (NET), actin-binding (NAB)
MtrunR108HiC_000135	MedtrR108_hic.HiC_scaffold_1.135.gene	-2.34681	0.000123794	-1.81424	0.0131756	BEL1-like homeodomain protein 7	Putative transcription factor Homeodomain-TALE-BEL family
MtrunR108HiC_036266	MedtrR108_hic.HiC_scaffold_8.2434.gene	-1.35549	0.000258364	-0.958218	0.0193907	Nucleic acid-binding, OB-fold containing protein	Putative nucleic acid-binding protein
MtrunR108HiC_016763	MedtrR108_hic.HiC_scaffold_4.1092.gene	1.17354	0.0386067	3.88021	0.00046032	hypothetical protein MTR_8g099335	hypothetical protein
MtrunR108HiC_025776	MedtrR108_hic.HiC_scaffold_6.160.gene	-1.74052	0.00147121	-1.91396	0.00874269	photosystem I assembly factor PSA3, chloroplastic	Putative photosystem I assembly factor PSA3
MtrunR108HiC_015107	MedtrR108_hic.HiC_scaffold_3.4909.gene	-2.80375	7.20349e-06	-2.00985	0.001369	Basic leucine zipper 9	Putative transcription factor bZIP family
MtrunR108HiC_022766	MedtrR108_hic.HiC_scaffold_5.1655.gene	-1.3946	0.00856347	-2.35189	0.00769663	WAT1-related protein At3g28050	Putative EamA domain-containing protein
MtrunR108HiC_010375	MedtrR108_hic.HiC_scaffold_3.177.gene	-1.7323	0.00276739	-1.51278	0.0471933	21 kDa protein-like	Putative pectinesterase
MtrunR108HiC_013598	MedtrR108_hic.HiC_scaffold_3.3400.gene	1.70791	0.0101994	2.02983	0.0222185	digestive organ expansion factor-like protein	putative protein
MtrunR108HiC_032717	MedtrR108_hic.HiC_scaffold_7.3961.gene	-1.93796	5.83306e-05	-1.57688	0.00504412	serine/threonine protein phosphatase 2A 57 kDa regulatory subunit B' beta isoform-like	Putative protein phosphatase 2A, regulatory B subunit, B56, armadillo-like helical
MtrunR108HiC_030925	MedtrR108_hic.HiC_scaffold_7.2169.gene	2.1836	0.000427679	1.76943	0.0150934	myb-like protein Y	putative protein
MtrunR108HiC_004340	MedtrR108_hic.HiC_scaffold_1.4340.gene	-2.43031	0.000680895	-2.02309	0.0219186	ABC transporter G family member 25	Putative ABC-type sulfate transporter
MtrunR108HiC_028580	MedtrR108_hic.HiC_scaffold_6.2964.gene	-1.81348	0.00258695	-2.06037	0.016015	Avr9/Cf-9 rapidly elicited protein	putative protein
MtrunR108HiC_011042	MedtrR108_hic.HiC_scaffold_3.844.gene	1.1999	0.0263632	3.28652	0.0011071	cytochrome P450 family 90 protein	Putative cytochrome P450
MtrunR108HiC_000039	MedtrR108_hic.HiC_scaffold_1.39.gene	-2.72225	0.000178091	-2.14528	0.0177338	la-related protein 1C-like	Putative la-type HTH domain, winged helix-like DNA-binding domain superfamily
MtrunR108HiC_024713	MedtrR108_hic.HiC_scaffold_5.3602.gene	1.2529	0.000986531	1.49443	0.00459009	dehydration-responsive element-binding protein 2C	Putative transcription factor AP2-EREBP family
MtrunR108HiC_010510	MedtrR108_hic.HiC_scaffold_3.312.gene	-5.04	4.64316e-05	-2.42759	0.0242791	probable carboxylesterase 15	Putative carboxylesterase
MtrunR108HiC_016236	MedtrR108_hic.HiC_scaffold_4.565.gene	0.911559	0.0437831	2.57708	0.00279322	ammonium transporter 2	Putative ammonium transporter, blood group Rhesus C/E/D polypeptide, ammonium/urea transporter
MtrunR108HiC_020945	MedtrR108_hic.HiC_scaffold_4.5274.gene	1.3499	0.00657534	1.59463	0.0200961	putative response regulator and transcription factor RR-A-type family	Putative response regulator and transcription factor RR-A-type family
MtrunR108HiC_012276	MedtrR108_hic.HiC_scaffold_3.2078.gene	-2.25103	0.00257557	-1.96958	0.0415538	protein YELLOW LEAF 1, choloroplastic-like isoform X2	Putative protein FERTILITY RESTORER RF2
MtrunR108HiC_005071	MedtrR108_hic.HiC_scaffold_1.5071.gene	1.00876	0.0179219	1.67543	0.0076622	retrovirus-related Pol polyprotein from transposon TNT 1-94	Putative RNA-directed DNA polymerase
MtrunR108HiC_025873	MedtrR108_hic.HiC_scaffold_6.257.gene	-2.28605	0.000118123	-1.6235	0.0192644	alpha-mannosidase 2	Putative glycosidase
MtrunR108HiC_024850	MedtrR108_hic.HiC_scaffold_5.3739.gene	1.84706	0.00192835	3.27515	0.000637762	Retrovirus-related Pol polyprotein from transposon TNT 1-94	Putative non-specific serine/threonine protein kinase
MtrunR108HiC_030594	MedtrR108_hic.HiC_scaffold_7.1838.gene	1.92081	0.00266352	3.67903	0.00125381	uncharacterized protein At3g17950	Putative uncharacterized protein
MtrunR108HiC_000628	MedtrR108_hic.HiC_scaffold_1.628.gene	1.08388	0.0354359	3.25274	0.00103726	two-component response regulator ARR2	Putative transcription regulator Homeodomain-LIKE family
MtrunR108HiC_011606	MedtrR108_hic.HiC_scaffold_3.1408.gene	1.88427	0.000266859	2.81511	0.000905071	probable LRR receptor-like serine/threonine-protein kinase At3g47570 isoform X1	Putative protein kinase RLK-Pelle-LRR-XII-1 family
MtrunR108HiC_036202	MedtrR108_hic.HiC_scaffold_8.2370.gene	1.42072	0.00320782	1.56532	0.0134781	two-component response regulator ARR22-like	Putative histidine kinase response regulator and transcription factor RR-A-type family
MtrunR108HiC_035534	MedtrR108_hic.HiC_scaffold_8.1702.gene	1.73078	0.00126838	1.65479	0.0139625	putative DNA topoisomerase (ATP-hydrolyzing)	Putative DNA topoisomerase (ATP-hydrolyzing)
MtrunR108HiC_030397	MedtrR108_hic.HiC_scaffold_7.1641.gene	0.685541	0.018639	0.912589	0.0123277	putative G3BP-like protein	Putative Ras GTPase-activating protein-binding protein
MtrunR108HiC_017139	MedtrR108_hic.HiC_scaffold_4.1468.gene	-0.543033	0.017814	-0.907463	0.00282147	hypothetical protein MtrunA17_Chr4g0054601	putative protein
MtrunR108HiC_026805	MedtrR108_hic.HiC_scaffold_6.1189.gene	1.77872	0.000612235	2.88266	0.00117656	UPF0496 protein 4-like	putative protein
MtrunR108HiC_004342	MedtrR108_hic.HiC_scaffold_1.4342.gene	1.23967	0.0415344	4.06988	0.00111037	late embryogenesis abundant hydroxyproline-rich glycoprotein	putative protein
MtrunR108HiC_026394	MedtrR108_hic.HiC_scaffold_6.778.gene	1.33598	0.010611	2.99111	0.00121081	protein WVD2-like 7 isoform X1	Putative protein WVD2-like 7
MtrunR108HiC_009436	MedtrR108_hic.HiC_scaffold_2.3932.gene	-1.35009	0.0134689	-2.00405	0.0017503	RNA-binding (RRM/RBD/RNP motif) family protein	hypothetical protein
MtrunR108HiC_037460	MedtrR108_hic.HiC_scaffold_8.3628.gene	-2.54674	0.000112991	-2.13282	0.0119068	proline transporter 2	Putative amino acid transporter, transmembrane domain-containing protein
MtrunR108HiC_003059	MedtrR108_hic.HiC_scaffold_1.3059.gene	-1.75471	0.000387693	-1.27623	0.0334312	fructokinase-1	Putative fructokinase
MtrunR108HiC_015290	MedtrR108_hic.HiC_scaffold_3.5092.gene	1.09333	0.00627536	1.45536	0.00653695	Long-chain-fatty-acid--AMP ligase FadD26	Putative AMP-dependent synthetase/ligase, ANL domain-containing protein
MtrunR108HiC_009534	MedtrR108_hic.HiC_scaffold_2.4030.gene	1.99269	0.00492864	2.89489	0.00458809	mariner transposase	Putative ribonuclease H superfamily
MtrunR108HiC_015893	MedtrR108_hic.HiC_scaffold_4.222.gene	0.924236	0.0469697	1.60392	0.0122589	---NA---	putative protein
MtrunR108HiC_003011	MedtrR108_hic.HiC_scaffold_1.3011.gene	1.12518	0.0241533	2.90579	0.00140923	---NA---	putative protein
MtrunR108HiC_015430	MedtrR108_hic.HiC_scaffold_3.5232.gene	1.45589	0.00781474	2.04576	0.00849449	zinc finger MYM-type protein 1-like	Putative transcription factor and/or regulators TTF-type(Zn) family
MtrunR108HiC_019669	MedtrR108_hic.HiC_scaffold_4.3998.gene	1.27348	0.0253242	4.74502	0.000868321	putative clathrin assembly protein At1g25240	Putative ANTH domain, ENTH domain, ANTH domain superfamily protein
MtrunR108HiC_012259	MedtrR108_hic.HiC_scaffold_3.2061.gene	1.24636	0.0110072	2.8499	0.0013025	transmembrane protein, putative	hypothetical protein
MtrunR108HiC_023455	MedtrR108_hic.HiC_scaffold_5.2344.gene	1.74447	0.00172334	2.64067	0.00226476	vegetative cell wall protein gp1-like	hypothetical protein
MtrunR108HiC_035277	MedtrR108_hic.HiC_scaffold_8.1445.gene	1.12224	0.0220941	2.68288	0.00409156	---NA---	putative protein
MtrunR108HiC_012942	MedtrR108_hic.HiC_scaffold_3.2744.gene	-1.70463	3.04657e-05	-1.24155	0.00375281	probable sugar phosphate/phosphate translocator At3g11320	Putative sugar phosphate transporter domain-containing protein
MtrunR108HiC_005529	MedtrR108_hic.HiC_scaffold_2.25.gene	2.10881	0.00155154	2.04167	0.0165838	putative transcription factor GRF family	putative protein
MtrunR108HiC_025155	MedtrR108_hic.HiC_scaffold_5.4044.gene	1.26212	0.00715164	2.79688	0.000824016	xyloglucan endotransglucosylase/hydrolase 2-like	Putative xyloglucan:xyloglucosyl transferase, Xyloglucan-specific endo-beta-1,4-glucanase
MtrunR108HiC_014194	MedtrR108_hic.HiC_scaffold_3.3996.gene	1.03684	0.0319744	1.924	0.0087044	Kazal-type serine protease inhibitor	putative protein
MtrunR108HiC_031452	MedtrR108_hic.HiC_scaffold_7.2696.gene	1.41746	0.0213488	4.08104	0.00102029	hypothetical protein MTR_4g053280	hypothetical protein
MtrunR108HiC_031235	MedtrR108_hic.HiC_scaffold_7.2479.gene	1.56923	0.000801515	2.96678	0.000890106	pentatricopeptide repeat-containing protein At2g03880, mitochondrial	Putative tetratricopeptide-like helical domain superfamily, DYW domain-containing protein
MtrunR108HiC_011131	MedtrR108_hic.HiC_scaffold_3.933.gene	-2.45871	0.00168011	-2.43463	0.026381	pheophytinase, chloroplastic	Putative alpha/beta hydrolase-1, pheophytinase
MtrunR108HiC_034376	MedtrR108_hic.HiC_scaffold_8.544.gene	-2.12917	0.000138642	-1.63796	0.0139711	ABC transporter C family member 8	Putative ABC-type xenobiotic transporter
MtrunR108HiC_000332	MedtrR108_hic.HiC_scaffold_1.332.gene	-1.64336	0.000154204	-1.03893	0.0201129	uncharacterized protein LOC11414230	putative protein
MtrunR108HiC_030868	MedtrR108_hic.HiC_scaffold_7.2112.gene	-2.68003	0.000100693	-2.23065	0.00888001	E3 ubiquitin-protein ligase Hakai	Putative transcription factor interactor and regulator LIM family
MtrunR108HiC_011796	MedtrR108_hic.HiC_scaffold_3.1598.gene	1.28533	0.0265288	2.65622	0.00707729	gypsy retrotransposon integrase-like protein	Putative nucleotidyltransferase, Ribonuclease H
MtrunR108HiC_030214	MedtrR108_hic.HiC_scaffold_7.1458.gene	1.53468	0.0151444	1.86889	0.0318949	---NA---	putative protein
MtrunR108HiC_026489	MedtrR108_hic.HiC_scaffold_6.873.gene	1.3809	0.0254922	2.88676	0.00378903	putative pectinesterase inhibitor domain-containing protein	Putative pectinesterase inhibitor domain-containing protein
MtrunR108HiC_021984	MedtrR108_hic.HiC_scaffold_5.873.gene	-0.966513	0.00391003	-0.935484	0.0125947	pterin-4-alpha-carbinolamine dehydratase 2, mitochondrial isoform X1	Putative transcription coactivator Tc-PD family
MtrunR108HiC_011683	MedtrR108_hic.HiC_scaffold_3.1485.gene	-0.719538	0.0205478	-1.04369	0.0166491	protein VACUOLELESS1	Putative transcription factor WD40-like family
MtrunR108HiC_007723	MedtrR108_hic.HiC_scaffold_2.2219.gene	1.08574	0.0499979	2.549	0.00429831	zinc finger BED domain-containing protein RICESLEEPER 2-like	Putative HAT dimerisation domain, ribonuclease H-like superfamily, hAT-like transposase, RNase-H
MtrunR108HiC_006156	MedtrR108_hic.HiC_scaffold_2.652.gene	1.97867	0.00157636	3.53946	0.00121081	Putative ubiquitin-conjugating enzyme E2 26	Putative ubiquitin-conjugating enzyme E2, ubiquitin-conjugating enzyme/RWD
MtrunR108HiC_008766	MedtrR108_hic.HiC_scaffold_2.3262.gene	-2.8055	7.16166e-05	-1.5995	0.0410773	nuclear/nucleolar GTPase 2	Putative nucleolar GTP-binding protein
MtrunR108HiC_003689	MedtrR108_hic.HiC_scaffold_1.3689.gene	1.62275	0.00355286	1.96844	0.009357	transcription factor GAMYB-like	Putative transcription factor MYB-HB-like family
MtrunR108HiC_004311	MedtrR108_hic.HiC_scaffold_1.4311.gene	1.61541	0.00283096	2.14762	0.00722091	glutaredoxin family protein	Putative Thioredoxin-like superfamily
MtrunR108HiC_012280	MedtrR108_hic.HiC_scaffold_3.2082.gene	-1.45255	0.0139502	-1.3756	0.032218	uncharacterized protein LOC11443175	putative protein
MtrunR108HiC_019231	MedtrR108_hic.HiC_scaffold_4.3560.gene	-2.42519	0.000959531	-2.28597	0.0183118	WAPL (wings apart-like protein regulation of heterochromatin) protein, putative	Putative wing apart-like protein
MtrunR108HiC_006382	MedtrR108_hic.HiC_scaffold_2.878.gene	1.10734	0.0230731	2.48313	0.00275973	F-box-like protein	Putative F-box domain-containing protein
MtrunR108HiC_036898	MedtrR108_hic.HiC_scaffold_8.3066.gene	-1.59273	0.00047642	-1.70412	0.0047702	zinc finger protein GAI-ASSOCIATED FACTOR 1-like	Putative transcription factor C2H2 family
MtrunR108HiC_007746	MedtrR108_hic.HiC_scaffold_2.2242.gene	1.4658	0.00533676	2.49147	0.00100548	putative sulfate transporter	Putative RNA recognition motif domain, nucleotide-binding alpha-beta plait domain superfamily
MtrunR108HiC_003714	MedtrR108_hic.HiC_scaffold_1.3714.gene	1.15937	0.00582949	2.68787	0.00118955	RNA pseudouridine synthase 1	Putative inorganic diphosphatase
MtrunR108HiC_025447	MedtrR108_hic.HiC_scaffold_5.4336.gene	-4.27409	2.07245e-05	-3.34745	0.00291471	fructose-bisphosphate aldolase, cytoplasmic isozyme 1	Putative fructose-bisphosphate aldolase
MtrunR108HiC_031451	MedtrR108_hic.HiC_scaffold_7.2695.gene	1.89169	0.00134148	2.03096	0.011237	putative WRKY transcription factor 2	Putative transcription factor WRKY family
MtrunR108HiC_005010	MedtrR108_hic.HiC_scaffold_1.5010.gene	-2.26024	3.66444e-05	-1.55586	0.0106516	chaperone protein dnaJ 15	Putative DnaJ domain, Chaperone J-domain superfamily
MtrunR108HiC_009435	MedtrR108_hic.HiC_scaffold_2.3931.gene	1.55791	0.00474088	2.90583	0.00202389	protein FAR1-RELATED SEQUENCE 5-like	Putative transcription factor FAR family
MtrunR108HiC_005751	MedtrR108_hic.HiC_scaffold_2.247.gene	-2.79347	0.000748957	-2.21382	0.038498	leucine-rich repeat extensin-like protein 2	Putative PB1 domain-containing protein
MtrunR108HiC_002415	MedtrR108_hic.HiC_scaffold_1.2415.gene	1.20263	0.0237438	3.21849	0.0014372	geraniol 8-hydroxylase	Putative geraniol 8-hydroxylase
MtrunR108HiC_036207	MedtrR108_hic.HiC_scaffold_8.2375.gene	1.84579	0.001603	1.45491	0.0379136	ribonuclease H	Putative reverse transcriptase zinc-binding domain-containing protein
MtrunR108HiC_018950	MedtrR108_hic.HiC_scaffold_4.3279.gene	-2.9841	0.000844606	-3.82095	0.00221992	chitin-binding lectin 1-like	putative protein
MtrunR108HiC_028396	MedtrR108_hic.HiC_scaffold_6.2780.gene	1.57407	0.00865969	2.61814	0.00506789	hypothetical protein MTR_6g084380	hypothetical protein
MtrunR108HiC_026032	MedtrR108_hic.HiC_scaffold_6.416.gene	1.00337	0.0378065	2.40724	0.00615564	hypothetical protein MtrunA17_Chr6g0453691	hypothetical protein
MtrunR108HiC_019553	MedtrR108_hic.HiC_scaffold_4.3882.gene	1.35154	0.0137543	3.80442	0.000525332	stress up-regulated Nod 19 protein	Putative stress up-regulated Nod 19
MtrunR108HiC_017008	MedtrR108_hic.HiC_scaffold_4.1337.gene	-1.72426	3.16006e-05	-0.827338	0.030148	serine/threonine-protein kinase-like protein At3g51990	Putative protein kinase RLK-Pelle-CR4L family
MtrunR108HiC_011959	MedtrR108_hic.HiC_scaffold_3.1761.gene	-1.87616	0.000116854	-1.19635	0.017355	DUF4228 domain protein	putative protein
MtrunR108HiC_013755	MedtrR108_hic.HiC_scaffold_3.3557.gene	-3.58409	9.87981e-05	-2.55406	0.0154195	protein HHL1, chloroplastic	putative protein
MtrunR108HiC_019272	MedtrR108_hic.HiC_scaffold_4.3601.gene	0.806854	0.00438864	0.71136	0.0279606	anaphase-promoting complex subunit 4	Putative transcription factor WD40-like family
MtrunR108HiC_013144	MedtrR108_hic.HiC_scaffold_3.2946.gene	1.60149	0.00756668	3.59944	0.00275973	hypothetical protein MtrunA17_Chr3g0115451	Putative chromatin remodeling & transcriptional activation HMG family
MtrunR108HiC_034229	MedtrR108_hic.HiC_scaffold_8.397.gene	2.37405	0.000275102	1.80008	0.0178994	RALF-like protein	putative protein
MtrunR108HiC_036496	MedtrR108_hic.HiC_scaffold_8.2664.gene	-1.85506	0.00226219	-1.86555	0.0234758	transmembrane protein, putative	Putative tetratricopeptide-like helical domain superfamily
MtrunR108HiC_028887	MedtrR108_hic.HiC_scaffold_7.131.gene	0.663857	0.0270984	1.70001	0.00126765	histidine protein methyltransferase 1 homolog isoform X6	Putative protein-histidine N-methyltransferase
MtrunR108HiC_009055	MedtrR108_hic.HiC_scaffold_2.3551.gene	1.32693	0.0287405	2.20156	0.0143522	CEN-like protein 2	Putative phosphatidylethanolamine-binding protein
MtrunR108HiC_032627	MedtrR108_hic.HiC_scaffold_7.3871.gene	-0.578654	0.0450366	-1.0282	0.0136355	nuclear transcription factor Y subunit B-10	Putative transcription factor/ chromatin remodeling BED-type(Zn) family
MtrunR108HiC_032457	MedtrR108_hic.HiC_scaffold_7.3701.gene	-1.03329	0.00120037	-1.11728	0.00496279	vacuolar protein sorting-associated protein 2 homolog 3	Putative Snf7 family protein
MtrunR108HiC_002053	MedtrR108_hic.HiC_scaffold_1.2053.gene	1.53674	0.0156475	2.14719	0.0142166	calcium-transporting ATPase 4, plasma membrane-type	Putative P-type Ca(2+) transporter
MtrunR108HiC_028239	MedtrR108_hic.HiC_scaffold_6.2623.gene	1.62021	0.0126448	3.50076	0.00216958	transmembrane protein, putative	Putative exocyst complex component Exo70
MtrunR108HiC_017434	MedtrR108_hic.HiC_scaffold_4.1763.gene	-1.539	8.61372e-05	-0.973482	0.0166781	Protein usf	Putative carboxymethylenebutenolidase
MtrunR108HiC_009881	MedtrR108_hic.HiC_scaffold_2.4377.gene	-3.08746	0.00029429	-2.43062	0.0222334	DUF3820 family protein	putative protein
MtrunR108HiC_006183	MedtrR108_hic.HiC_scaffold_2.679.gene	-0.674411	0.032569	-1.27576	0.00440107	protein kinase PINOID	Putative protein kinase AGC-RSK-2 family
MtrunR108HiC_033243	MedtrR108_hic.HiC_scaffold_7.4487.gene	-1.40424	0.000245878	-1.54758	0.00324104	Glucose-6-phosphate 1-dehydrogenase 4, chloroplastic	Putative glucose-6-phosphate dehydrogenase (NADP(+))
MtrunR108HiC_021683	MedtrR108_hic.HiC_scaffold_5.572.gene	1.91485	0.00251168	2.15791	0.0096861	beta-amyrin 11-oxidase	Putative beta-amyrin 11-oxidase
MtrunR108HiC_037187	MedtrR108_hic.HiC_scaffold_8.3355.gene	1.65505	0.00532137	2.32072	0.00595438	---NA---	putative protein
MtrunR108HiC_012742	MedtrR108_hic.HiC_scaffold_3.2544.gene	1.39145	0.0251836	2.95115	0.00467804	zinc finger CCCH domain protein	Putative GYF-like domain superfamily protein
MtrunR108HiC_027136	MedtrR108_hic.HiC_scaffold_6.1520.gene	1.18793	0.0259917	1.46142	0.0379084	hypothetical protein MtrunA17_Chr0c01g0489631	hypothetical protein
MtrunR108HiC_018753	MedtrR108_hic.HiC_scaffold_4.3082.gene	0.591659	0.0488157	1.77128	0.00149826	sericin 1	Putative vacuolar protein sorting-associated protein Ist1
MtrunR108HiC_000584	MedtrR108_hic.HiC_scaffold_1.584.gene	1.9379	0.00124124	2.59849	0.00473936	protein FAR1-RELATED SEQUENCE 11-like	Putative response regulator and transcription factor RR-A-type family
MtrunR108HiC_037046	MedtrR108_hic.HiC_scaffold_8.3214.gene	1.62761	0.000619464	1.92502	0.00345623	Cysteine proteinase RD21a	Putative actinidain
MtrunR108HiC_011007	MedtrR108_hic.HiC_scaffold_3.809.gene	1.56101	0.0075027	2.72796	0.00555986	F-box SKIP23-like protein	Putative F-box domain-containing protein
MtrunR108HiC_020552	MedtrR108_hic.HiC_scaffold_4.4881.gene	-1.50823	4.95177e-05	-1.30173	0.003167	short-chain dehydrogenase TIC 32, chloroplastic isoform X1	Putative very-long-chain 3-oxoacyl-CoA reductase
MtrunR108HiC_030687	MedtrR108_hic.HiC_scaffold_7.1931.gene	1.70094	0.0296574	2.356	0.0208828	MADS-box transcription factor family protein, putative	Putative protein egg apparatus-1
MtrunR108HiC_027118	MedtrR108_hic.HiC_scaffold_6.1502.gene	1.20669	0.0101071	2.27069	0.00483189	protein FAR1-RELATED SEQUENCE 5-like	Putative transcription factor FAR family
MtrunR108HiC_010080	MedtrR108_hic.HiC_scaffold_2.4576.gene	1.33517	0.0104045	2.79037	0.00270363	protein COBRA	putative protein
MtrunR108HiC_018327	MedtrR108_hic.HiC_scaffold_4.2656.gene	-1.85434	0.00209123	-2.16712	0.00366427	3-oxo-Delta(4,5)-steroid 5-beta-reductase	Putative (S)-8-oxocitronellyl enol synthase
MtrunR108HiC_011351	MedtrR108_hic.HiC_scaffold_3.1153.gene	-1.58313	0.000425114	-1.11456	0.0393678	ABC transporter A family member 2	Putative ABC-type sulfate transporter
MtrunR108HiC_030950	MedtrR108_hic.HiC_scaffold_7.2194.gene	1.97658	0.001865	2.32093	0.00683629	---NA---	putative protein
MtrunR108HiC_035028	MedtrR108_hic.HiC_scaffold_8.1196.gene	1.17073	0.0305954	2.7183	0.00256815	RNA-binding KH domain protein	Putative peptidylprolyl isomerase
MtrunR108HiC_014920	MedtrR108_hic.HiC_scaffold_3.4722.gene	-1.40326	8.79777e-05	-1.32884	0.0022033	protein POLAR LOCALIZATION DURING ASYMMETRIC DIVISION AND REDISTRIBUTION	Putative protein POLAR
MtrunR108HiC_035191	MedtrR108_hic.HiC_scaffold_8.1359.gene	1.06151	0.0373946	2.51555	0.00445894	hypothetical protein MtrDRAFT_AC153123g3v2	hypothetical protein
MtrunR108HiC_022062	MedtrR108_hic.HiC_scaffold_5.951.gene	-2.42293	0.000809155	-2.00967	0.025104	CDK5RAP1-like protein	Putative tRNA-2-methylthio-N(6)-dimethylallyladenosine synthase
MtrunR108HiC_037442	MedtrR108_hic.HiC_scaffold_8.3610.gene	-2.53382	5.03193e-05	-1.87149	0.00892899	26S proteasome non-ATPase regulatory subunit 6 homolog	Putative proteasome component (PCI) domain, winged helix DNA-binding domain superfamily
MtrunR108HiC_000947	MedtrR108_hic.HiC_scaffold_1.947.gene	1.39814	0.0112903	3.69992	0.000963675	putative wall-associated receptor kinase-like 16	Putative EGF-like domain, wall-associated receptor kinase, galacturonan-binding protein
MtrunR108HiC_018932	MedtrR108_hic.HiC_scaffold_4.3261.gene	-3.24146	5.50726e-05	-2.63686	0.00587791	probable sulfate transporter 3.3	Putative SLC26A/SulP transporter, STAS domain, sulphate anion transporter, STAS domain superfamily
MtrunR108HiC_006424	MedtrR108_hic.HiC_scaffold_2.920.gene	1.59102	0.0058406	3.13877	0.0013961	reticuline oxidase-like protein	Putative tetrahydroberberine oxidase
MtrunR108HiC_029866	MedtrR108_hic.HiC_scaffold_7.1110.gene	1.99196	0.000137202	1.65095	0.00398431	RNA recognition motif	putative protein
MtrunR108HiC_029841	MedtrR108_hic.HiC_scaffold_7.1085.gene	1.01614	0.0246265	1.64835	0.0156943	cell division cycle 20.2, cofactor of APC complex-like	Putative transcription factor WD40-like family
MtrunR108HiC_029147	MedtrR108_hic.HiC_scaffold_7.391.gene	1.65235	0.0186159	1.71779	0.0367639	Nodule Cysteine-Rich (NCR) secreted peptide	putative protein
MtrunR108HiC_016953	MedtrR108_hic.HiC_scaffold_4.1282.gene	1.09677	0.0340895	3.11074	0.00120676	DUF642 family protein	putative protein
MtrunR108HiC_030935	MedtrR108_hic.HiC_scaffold_7.2179.gene	1.19593	0.0115584	3.4537	0.00059817	alcohol dehydrogenase-like 4	Putative alcohol dehydrogenase
MtrunR108HiC_013358	MedtrR108_hic.HiC_scaffold_3.3160.gene	-2.05681	3.20457e-05	-1.13228	0.0207292	mannose-1-phosphate guanyltransferase alpha-B	Putative mannose-1-phosphate guanylyltransferase
MtrunR108HiC_028609	MedtrR108_hic.HiC_scaffold_6.2993.gene	-1.74808	0.000727283	-1.55878	0.0124134	serine/threonine-protein kinase VPS15	Putative non-specific serine/threonine protein kinase
MtrunR108HiC_022457	MedtrR108_hic.HiC_scaffold_5.1346.gene	1.16518	0.0499146	2.56608	0.00933155	transmembrane protein, putative	hypothetical protein
MtrunR108HiC_013161	MedtrR108_hic.HiC_scaffold_3.2963.gene	1.29589	0.00769543	1.30818	0.0366362	transport and Golgi organization 2 homolog	Putative transport and Golgi organisation protein
MtrunR108HiC_038952	MedtrR108_hic.HiC_scaffold_8.5120.gene	0.75825	0.00559502	0.739851	0.0217051	C2 and GRAM domain-containing protein At1g03370-like isoform X1	Putative prolycopenC2 and GRAM domain-containing protein/
MtrunR108HiC_021338	MedtrR108_hic.HiC_scaffold_5.227.gene	2.00362	0.00462472	2.15472	0.0139417	PIF1-like helicase	hypothetical protein
MtrunR108HiC_010410	MedtrR108_hic.HiC_scaffold_3.212.gene	1.33658	0.0364799	2.23428	0.0149986	putative F-box domain-containing protein	Putative F-box domain-containing protein
MtrunR108HiC_026795	MedtrR108_hic.HiC_scaffold_6.1179.gene	1.19567	0.0142869	3.23948	0.00109969	WAT1-related protein At1g43650	Putative EamA domain-containing protein
MtrunR108HiC_034070	MedtrR108_hic.HiC_scaffold_8.238.gene	-0.625392	0.018895	-0.907711	0.0149434	protein SCAI	Putative protein SCAI
MtrunR108HiC_035004	MedtrR108_hic.HiC_scaffold_8.1172.gene	1.32765	0.0218921	2.33773	0.0073991	TMV resistance protein N	Putative leucine-rich repeat domain superfamily
MtrunR108HiC_005780	MedtrR108_hic.HiC_scaffold_2.276.gene	1.21041	0.0220119	2.96183	0.00115322	CAP, cysteine-rich secretory protein, antigen 5	Putative CAP domain-containing protein
MtrunR108HiC_037820	MedtrR108_hic.HiC_scaffold_8.3988.gene	1.63352	0.0072503	2.56438	0.00372359	protein UPSTREAM OF FLC isoform X1	hypothetical protein
MtrunR108HiC_032477	MedtrR108_hic.HiC_scaffold_7.3721.gene	-2.69688	0.000205142	-2.04392	0.0207806	protein PHOSPHATE STARVATION RESPONSE 1	Putative transcription factor MYB-HB-like family
MtrunR108HiC_036510	MedtrR108_hic.HiC_scaffold_8.2678.gene	1.13486	0.0357719	2.33172	0.00672978	Retrovirus-related Pol polyprotein from transposon TNT 1-94	Putative RNA-directed DNA polymerase
MtrunR108HiC_036601	MedtrR108_hic.HiC_scaffold_8.2769.gene	1.21591	0.0247858	1.5731	0.0299014	protein BREVIS RADIX	Putative brevis radix (BRX) domain, transcription factor BREVIS RADIX domain-containing protein
MtrunR108HiC_027652	MedtrR108_hic.HiC_scaffold_6.2036.gene	-2.00647	0.00695416	-2.17613	0.0336402	carboxylesterase 1	Putative carboxylesterase
MtrunR108HiC_031041	MedtrR108_hic.HiC_scaffold_7.2285.gene	1.62041	0.0079811	2.92295	0.00513471	soyasapogenol B glucuronide galactosyltransferase-like protein	Putative soyasapogenol B glucuronide galactosyltransferase
MtrunR108HiC_017747	MedtrR108_hic.HiC_scaffold_4.2076.gene	1.13434	0.0325161	2.85712	0.00245451	berberine bridge enzyme-like 17	Putative tetrahydroberberine oxidase
MtrunR108HiC_023110	MedtrR108_hic.HiC_scaffold_5.1999.gene	1.14849	0.0134115	2.12759	0.00653695	replication factor-A carboxy-terminal domain protein	Putative transcription factor interactor and regulator LIM family
MtrunR108HiC_034294	MedtrR108_hic.HiC_scaffold_8.462.gene	2.79466	0.000127211	2.16756	0.0100526	---NA---	hypothetical protein
MtrunR108HiC_029224	MedtrR108_hic.HiC_scaffold_7.468.gene	-1.57578	0.000162393	-1.61015	0.00419856	protein NSP-INTERACTING KINASE 1	Putative protein kinase RLK-Pelle-LRR-II family
MtrunR108HiC_015323	MedtrR108_hic.HiC_scaffold_3.5125.gene	1.39211	0.00191176	2.09072	0.00398729	ABC transporter B family member 19 isoform X1	hypothetical protein
MtrunR108HiC_012693	MedtrR108_hic.HiC_scaffold_3.2495.gene	-3.8393	0.000103875	-2.53076	0.0264552	50S ribosomal protein L17, chloroplastic	Putative ribosomal protein L17
MtrunR108HiC_033472	MedtrR108_hic.HiC_scaffold_7.4716.gene	2.08754	0.00138831	2.16512	0.0113716	hypothetical protein MTR_1g070430	putative protein
MtrunR108HiC_005510	MedtrR108_hic.HiC_scaffold_2.6.gene	1.39648	0.00685219	2.54362	0.00215803	Ribonuclease H	Putative ribonuclease H superfamily, ribonuclease H-like domain, plant type
MtrunR108HiC_021976	MedtrR108_hic.HiC_scaffold_5.865.gene	-1.45503	0.000259134	-1.84308	0.0012096	plant-specific TFIIB-related protein 1	Putative transcription factor TFIIB, cyclin, Cyclin-like superfamily
MtrunR108HiC_019755	MedtrR108_hic.HiC_scaffold_4.4084.gene	1.6415	0.00474088	2.04475	0.0125259	vinorine synthase	Putative vinorine synthase
MtrunR108HiC_037314	MedtrR108_hic.HiC_scaffold_8.3482.gene	2.80512	0.00033824	2.87699	0.00387114	hypothetical protein MTR_4g101810	putative protein
MtrunR108HiC_010341	MedtrR108_hic.HiC_scaffold_3.143.gene	-1.90864	9.81142e-05	-2.09997	0.00200022	U-box domain-containing protein 35 isoform X1	Putative transferase, protein kinase RLK-Pelle-RLCK-IXb family
MtrunR108HiC_005806	MedtrR108_hic.HiC_scaffold_2.302.gene	-2.8013	1.11628e-05	-2.09878	0.0016617	transcription factor bHLH112-like isoform X1	Putative transcription factor bHLH family
MtrunR108HiC_028546	MedtrR108_hic.HiC_scaffold_6.2930.gene	0.938076	0.00187758	0.916063	0.0141511	disease resistance protein (TIR-NBS-LRR class)	Putative translation elongation factor EFTs/EF1B, dimerisation
MtrunR108HiC_007821	MedtrR108_hic.HiC_scaffold_2.2317.gene	1.66906	0.0115638	2.59957	0.0110922	transmembrane protein, putative	putative protein
MtrunR108HiC_023078	MedtrR108_hic.HiC_scaffold_5.1967.gene	1.17047	0.0174996	2.35783	0.00580512	acylamino-acid-releasing enzyme	Putative acylaminoacyl-peptidase transcription factor WD40-like family
MtrunR108HiC_012281	MedtrR108_hic.HiC_scaffold_3.2083.gene	-1.5015	0.000122949	-0.995063	0.0143888	peptidyl-prolyl cis-trans isomerase FKBP16-1, chloroplastic	Putative peptidylprolyl isomerase
MtrunR108HiC_028598	MedtrR108_hic.HiC_scaffold_6.2982.gene	0.826819	0.0361717	2.46854	0.002189	receptor-like protein kinase HSL1	Putative protein kinase RLK-Pelle-LRR-XI-1 family
MtrunR108HiC_013739	MedtrR108_hic.HiC_scaffold_3.3541.gene	0.561534	0.0308854	1.21066	0.00258885	DNA polymerase alpha subunit B	Putative DNA polymerase alpha/delta/epsilon, subunit B, DNA polymerase alpha, subunit B
MtrunR108HiC_005145	MedtrR108_hic.HiC_scaffold_1.5145.gene	1.44754	0.0121699	2.17922	0.00995115	trihelix transcription factor ASR3	Putative transcription factor MYB family
MtrunR108HiC_017883	MedtrR108_hic.HiC_scaffold_4.2212.gene	1.32204	0.0105166	1.7063	0.0188912	licodione synthase-like	Putative cytochrome P450
MtrunR108HiC_035512	MedtrR108_hic.HiC_scaffold_8.1680.gene	1.25324	0.037111	1.55846	0.0453123	chaperonin CPN60, mitochondrial-like	Putative probable transposase, Ptta/En/Spm, plant
MtrunR108HiC_022358	MedtrR108_hic.HiC_scaffold_5.1247.gene	3.09197	3.44044e-05	2.35246	0.00480674	3-hydroxy-3-methylglutaryl-coenzyme A reductase 1	Putative hydroxymethylglutaryl-CoA reductase (NADPH)
MtrunR108HiC_015096	MedtrR108_hic.HiC_scaffold_3.4898.gene	-2.54933	3.86494e-05	-2.64948	0.00202556	probable nucleoredoxin 3	Putative protein-disulfide reductase
MtrunR108HiC_020310	MedtrR108_hic.HiC_scaffold_4.4639.gene	-3.33191	0.000223545	-2.45408	0.0247791	protein MKS1	Putative VQ motif-containing protein 8/17/18/20/21/25
MtrunR108HiC_002727	MedtrR108_hic.HiC_scaffold_1.2727.gene	1.1498	0.0181514	1.58997	0.016625	alpha carbonic anhydrase 7	Putative carbonic anhydrase
MtrunR108HiC_000320	MedtrR108_hic.HiC_scaffold_1.320.gene	-1.33232	0.00129893	-1.1624	0.0254791	probable BOI-related E3 ubiquitin-protein ligase 3	Putative transcription factor C2H2 family
MtrunR108HiC_033146	MedtrR108_hic.HiC_scaffold_7.4390.gene	-1.89135	0.000153319	-1.57072	0.00978008	flowering time control protein FCA	Putative RNA recognition motif domain, WW domain, RNA-binding domain superfamily
MtrunR108HiC_014790	MedtrR108_hic.HiC_scaffold_3.4592.gene	1.03409	0.0405695	2.94461	0.00146916	hypothetical protein MTR_3g103470	putative protein
MtrunR108HiC_035869	MedtrR108_hic.HiC_scaffold_8.2037.gene	1.2238	0.0293938	2.58708	0.0045461	hypothetical protein MTR_7g026993	hypothetical protein
MtrunR108HiC_011622	MedtrR108_hic.HiC_scaffold_3.1424.gene	-3.46126	0.000259134	-2.81506	0.0189333	transcription factor PIF4-like isoform X1	Putative transcription factor bHLH family
MtrunR108HiC_030700	MedtrR108_hic.HiC_scaffold_7.1944.gene	1.49444	0.00597337	1.71786	0.0191778	protein SRG1	Putative codeine 3-O-demethylase
MtrunR108HiC_017312	MedtrR108_hic.HiC_scaffold_4.1641.gene	0.93317	0.034899	1.88269	0.0121529	hypothetical protein MTR_1g044605	putative protein
MtrunR108HiC_004597	MedtrR108_hic.HiC_scaffold_1.4597.gene	-2.6036	0.000143846	-2.0421	0.00476175	ethylene-responsive transcription factor ERF027	Putative transcription factor AP2-EREBP family
MtrunR108HiC_023935	MedtrR108_hic.HiC_scaffold_5.2824.gene	1.30099	0.0354515	2.89967	0.00461327	F-box/FBD/LRR-repeat protein At5g53840	Putative F-box domain-containing protein
MtrunR108HiC_008089	MedtrR108_hic.HiC_scaffold_2.2585.gene	-2.01902	0.0166035	-2.6637	0.00569828	transmembrane protein, putative	putative protein
MtrunR108HiC_010962	MedtrR108_hic.HiC_scaffold_3.764.gene	1.30128	0.0092739	2.20286	0.0056011	uncharacterized protein LOC25488761 isoform X1	putative protein
MtrunR108HiC_033323	MedtrR108_hic.HiC_scaffold_7.4567.gene	1.5394	0.000834733	1.06395	0.0299921	putative transcription regulator Homeodomain-LIKE family	Putative transcription regulator Homeodomain-LIKE family
MtrunR108HiC_011690	MedtrR108_hic.HiC_scaffold_3.1492.gene	2.28699	0.00613467	2.67422	0.0168451	VQ motif containing protein	putative protein
MtrunR108HiC_035798	MedtrR108_hic.HiC_scaffold_8.1966.gene	-2.062	0.00447975	-1.90815	0.0353679	NAC domain-containing protein 72	Putative transcription factor NAM family
MtrunR108HiC_000401	MedtrR108_hic.HiC_scaffold_1.401.gene	1.88623	0.0041895	3.53312	0.0028221	AP2-like ethylene-responsive transcription factor ANT	Putative transcription factor AP2-EREBP family
MtrunR108HiC_001543	MedtrR108_hic.HiC_scaffold_1.1543.gene	0.525016	0.044843	1.06882	0.00348846	putative P-loop containing nucleoside triphosphate hydrolase, leucine-rich repeat domain, L	Putative AAA+ ATPase domain, P-loop containing nucleoside triphosphate hydrolase
MtrunR108HiC_020837	MedtrR108_hic.HiC_scaffold_4.5166.gene	-2.09293	0.000309086	-1.61883	0.019615	chloroplast processing peptidase	Putative signal peptidase I
MtrunR108HiC_038307	MedtrR108_hic.HiC_scaffold_8.4475.gene	1.39295	0.0368066	3.89799	0.00105865	Cell wall / vacuolar inhibitor of fructosidase 1	Putative pectinesterase inhibitor domain, Cell wall/vacuolar inhibitor of fructosidase
MtrunR108HiC_018829	MedtrR108_hic.HiC_scaffold_4.3158.gene	-1.49536	0.035434	-2.03007	0.0101424	Protein NAP1	Putative nck-associated protein
MtrunR108HiC_032151	MedtrR108_hic.HiC_scaffold_7.3395.gene	-1.19632	0.0005909	-1.02704	0.0118952	DNA-directed RNA polymerases II, IV and V subunit 6A	Putative DNA-directed RNA polymerase
MtrunR108HiC_030692	MedtrR108_hic.HiC_scaffold_7.1936.gene	-3.73918	3.55651e-05	-2.79402	0.00881129	putative Heat shock protein DnaJ, cysteine-rich	Putative Heat shock protein DnaJ, cysteine-rich domain superfamily
MtrunR108HiC_024696	MedtrR108_hic.HiC_scaffold_5.3585.gene	2.28097	0.00139123	2.98839	0.00326106	serine protease SPPA, chloroplastic-like isoform X1	Putative peptidase S49, ClpP/crotonase-like domain superfamily
MtrunR108HiC_000272	MedtrR108_hic.HiC_scaffold_1.272.gene	1.11486	0.0218511	1.9632	0.00912641	serine carboxypeptidase II-3	Putative carboxypeptidase D
MtrunR108HiC_016979	MedtrR108_hic.HiC_scaffold_4.1308.gene	1.11901	0.0232613	2.72907	0.00172373	putative transcription factor interactor and regulator CCHC(Zn) family	Putative transcription factor interactor and regulator CCHC(Zn) family
MtrunR108HiC_000871	MedtrR108_hic.HiC_scaffold_1.871.gene	-1.48498	0.000619406	-1.22239	0.0207191	endoribonuclease YBEY, chloroplastic isoform X2	Putative sugar-phosphatase
MtrunR108HiC_000440	MedtrR108_hic.HiC_scaffold_1.440.gene	1.38714	0.0193571	2.72708	0.00254497	F-box SKIP23-like protein	putative protein
MtrunR108HiC_025019	MedtrR108_hic.HiC_scaffold_5.3908.gene	-2.68377	0.000695285	-2.38739	0.0204126	protein SMG7-like	Putative telomerase activating protein Est1
MtrunR108HiC_019701	MedtrR108_hic.HiC_scaffold_4.4030.gene	1.68388	0.00482026	2.08608	0.00962504	Reticulon-like protein B9	putative protein
MtrunR108HiC_024916	MedtrR108_hic.HiC_scaffold_5.3805.gene	-3.56283	0.000167732	-2.46269	0.0312787	ETHYLENE INSENSITIVE 3-like 1 protein	Putative transcription factor EIL family
MtrunR108HiC_005796	MedtrR108_hic.HiC_scaffold_2.292.gene	2.00321	0.00429631	2.59267	0.00545835	C2H2-like zinc finger protein	Putative transcription factor C2H2 family
MtrunR108HiC_023264	MedtrR108_hic.HiC_scaffold_5.2153.gene	2.39281	0.000266747	1.70415	0.0262197	Ulp1 protease family, carboxy-terminal domain protein	Putative Ulp1 protease family catalytic domain, papain-like cysteine peptidase superfamily
MtrunR108HiC_023919	MedtrR108_hic.HiC_scaffold_5.2808.gene	1.37621	0.0180633	3.50352	0.00222658	protein NETWORKED 2A	Putative protein Networked (NET), actin-binding (NAB)
MtrunR108HiC_029200	MedtrR108_hic.HiC_scaffold_7.444.gene	1.57598	0.00619819	3.21483	0.00247785	pentatricopeptide repeat-containing protein At2g31400, chloroplastic	Putative tetratricopeptide-like helical domain superfamily
MtrunR108HiC_028662	MedtrR108_hic.HiC_scaffold_6.3046.gene	-3.05176	2.03562e-05	-1.89636	0.008584	IST1-like protein	Putative phospholipase A(2)
MtrunR108HiC_007470	MedtrR108_hic.HiC_scaffold_2.1966.gene	-0.993823	0.00217553	-0.995707	0.0113685	suppressor of mec-8 and unc-52 protein homolog 2	Putative protein RED
MtrunR108HiC_001315	MedtrR108_hic.HiC_scaffold_1.1315.gene	1.83275	0.00456967	3.46132	0.00191975	ribonuclease H	Putative Endonuclease/exonuclease/phosphatase superfamily
MtrunR108HiC_025411	MedtrR108_hic.HiC_scaffold_5.4300.gene	1.36347	0.0145294	3.44028	0.00162329	WEB family protein At5g55860	Putative WEB family protein
MtrunR108HiC_030032	MedtrR108_hic.HiC_scaffold_7.1276.gene	1.75354	0.000397633	2.36005	0.00224314	kelch repeat-containing protein At3g27220	Putative kelch-type beta propeller
MtrunR108HiC_001778	MedtrR108_hic.HiC_scaffold_1.1778.gene	1.64032	0.00576475	2.54805	0.00548879	subtilisin-like serine endopeptidase family protein	Putative cucumisin
MtrunR108HiC_023989	MedtrR108_hic.HiC_scaffold_5.2878.gene	1.37346	0.0212898	2.89734	0.00205114	---NA---	putative protein
MtrunR108HiC_013936	MedtrR108_hic.HiC_scaffold_3.3738.gene	-0.900065	0.0106406	-1.03945	0.0210029	NAD kinase 2, chloroplastic	Putative NAD(+) kinase
MtrunR108HiC_015555	MedtrR108_hic.HiC_scaffold_3.5357.gene	-1.27601	0.000691101	-1.26195	0.00682034	chromatin remodeling protein SHL	Putative chromatin regulator PHD family
MtrunR108HiC_021136	MedtrR108_hic.HiC_scaffold_5.25.gene	2.03585	0.00405099	2.02796	0.0304366	putative Late embryogenesis abundant protein, LEA5-type	Putative Late embryogenesis abundant protein, LEA_3 subgroup
MtrunR108HiC_004981	MedtrR108_hic.HiC_scaffold_1.4981.gene	-2.30607	8.7826e-05	-1.83728	0.00874716	alpha/beta fold hydrolase	Putative peptidase S9, serine active, alpha/Beta hydrolase
MtrunR108HiC_008434	MedtrR108_hic.HiC_scaffold_2.2930.gene	1.29288	0.00684524	2.89818	0.000963675	probable disease resistance protein At4g27220	Putative P-loop containing nucleoside triphosphate hydrolase
MtrunR108HiC_013487	MedtrR108_hic.HiC_scaffold_3.3289.gene	0.92888	0.0367601	1.93269	0.00695341	endoglucanase 1	Putative cellulase
MtrunR108HiC_033852	MedtrR108_hic.HiC_scaffold_8.20.gene	-2.06384	0.000118629	-1.43303	0.0117787	serine/threonine-protein kinase STN8, chloroplastic-like	Putative protein kinase Group-Pl-4 family
MtrunR108HiC_025072	MedtrR108_hic.HiC_scaffold_5.3961.gene	1.98528	0.00192441	1.85993	0.018935	GATA zinc finger domain-containing protein 14	putative protein
MtrunR108HiC_020474	MedtrR108_hic.HiC_scaffold_4.4803.gene	2.45546	0.00216253	3.8987	0.000946008	Auxin-responsive protein SAUR71	Putative small auxin-up RNA
MtrunR108HiC_030410	MedtrR108_hic.HiC_scaffold_7.1654.gene	1.38356	0.017959	3.05444	0.00217178	putative plant self-incompatibility S1	Putative plant self-incompatibility S1
MtrunR108HiC_032393	MedtrR108_hic.HiC_scaffold_7.3637.gene	1.00235	0.0173131	2.07439	0.00545006	zinc finger MYM-type protein 1-like	putative protein
MtrunR108HiC_024403	MedtrR108_hic.HiC_scaffold_5.3292.gene	1.506	0.00872187	2.77365	0.00263869	RING-H2 finger protein ATL29-like	Putative transcription factor C2H2 family
MtrunR108HiC_025026	MedtrR108_hic.HiC_scaffold_5.3915.gene	1.89237	0.0152447	2.81305	0.0091567	ubiquitin carboxyl-terminal hydrolase	putative protein
MtrunR108HiC_003305	MedtrR108_hic.HiC_scaffold_1.3305.gene	1.4922	0.00109271	1.44312	0.00648398	---NA---	putative protein
MtrunR108HiC_032556	MedtrR108_hic.HiC_scaffold_7.3800.gene	1.43207	0.0143472	1.72317	0.0169966	---NA---	hypothetical protein
MtrunR108HiC_025500	MedtrR108_hic.HiC_scaffold_5.4389.gene	-1.00438	0.00487828	-0.800012	0.0491185	probable serine/threonine-protein kinase WNK11	Putative protein kinase WNK-NRBP family
MtrunR108HiC_002622	MedtrR108_hic.HiC_scaffold_1.2622.gene	-3.90426	5.40553e-05	-2.54575	0.015408	IQ domain-containing protein IQM3	Putative IQ domain-containing protein IQM
MtrunR108HiC_034949	MedtrR108_hic.HiC_scaffold_8.1117.gene	1.85331	0.00625621	2.16207	0.0169318	putative ripening-related protein 2	Putative RlpA-like domain superfamily, kiwellin
MtrunR108HiC_018988	MedtrR108_hic.HiC_scaffold_4.3317.gene	-1.72179	0.00880257	-2.62676	0.0113263	methylcrotonoyl-CoA carboxylase beta chain, mitochondrial	Putative methylcrotonoyl-CoA carboxylase
MtrunR108HiC_026907	MedtrR108_hic.HiC_scaffold_6.1291.gene	2.00812	0.000751947	2.65616	0.00266619	MATE efflux family protein	Putative AT-hook motif nuclear-localized protein
MtrunR108HiC_022914	MedtrR108_hic.HiC_scaffold_5.1803.gene	-2.2858	1.91322e-05	-1.40271	0.00763396	homeobox transcription factor	Putative RNA recognition motif domain, nucleotide-binding alpha-beta plait domain superfamily
MtrunR108HiC_009681	MedtrR108_hic.HiC_scaffold_2.4177.gene	-1.75273	0.000108677	-1.14161	0.0254824	polyadenylate-binding protein RBP47B'	Putative RNA recognition motif domain, nucleotide-binding alpha-beta plait domain superfamily
MtrunR108HiC_024124	MedtrR108_hic.HiC_scaffold_5.3013.gene	1.80024	0.00309948	2.43114	0.00570375	uncharacterized serine-rich protein C215.13-like	putative protein
MtrunR108HiC_004533	MedtrR108_hic.HiC_scaffold_1.4533.gene	-1.68408	0.00017686	-1.66778	0.00403853	U-box domain-containing protein 32 isoform X1	Putative protein kinase RLK-Pelle-RLCK-IXb family
MtrunR108HiC_008554	MedtrR108_hic.HiC_scaffold_2.3050.gene	-3.28414	3.40881e-05	-2.21465	0.00808379	BES1/BZR1 homolog protein 4-like	Putative transcription factor BES/BZR family
MtrunR108HiC_013448	MedtrR108_hic.HiC_scaffold_3.3250.gene	1.01731	0.0136058	2.4772	0.0020943	endoglucanase 11	Putative cellulase
MtrunR108HiC_003844	MedtrR108_hic.HiC_scaffold_1.3844.gene	-1.71168	0.000105381	-1.03979	0.0275767	probable pre-mRNA-splicing factor ATP-dependent RNA helicase DEAH2	Putative RNA helicase
MtrunR108HiC_013218	MedtrR108_hic.HiC_scaffold_3.3020.gene	-1.9584	0.000168837	-1.7854	0.00623304	telomere length regulation protein TEL2 homolog isoform X1	Putative telomere length regulation protein
MtrunR108HiC_017981	MedtrR108_hic.HiC_scaffold_4.2310.gene	-2.07174	6.30997e-05	-1.65135	0.00430947	E3 ubiquitin-protein ligase RDUF2	Putative transcription factor C2H2 family
MtrunR108HiC_027693	MedtrR108_hic.HiC_scaffold_6.2077.gene	1.27875	0.0236527	2.63213	0.00343194	hypothetical protein MTR_6g472150	hypothetical protein
MtrunR108HiC_018945	MedtrR108_hic.HiC_scaffold_4.3274.gene	0.705228	0.0129148	0.918302	0.0113263	probable aquaporin NIP-type	Putative major intrinsic protein
MtrunR108HiC_006153	MedtrR108_hic.HiC_scaffold_2.649.gene	1.38786	0.00845394	1.66465	0.0187587	ABC transporter B family member 9	Putative ABC-type xenobiotic transporter
MtrunR108HiC_009604	MedtrR108_hic.HiC_scaffold_2.4100.gene	1.9383	0.00159759	3.03226	0.00173461	methyl-CpG-binding domain-containing protein 7-like isoform X1	Putative methyl-CpG DNA binding, DNA-binding domain superfamily
MtrunR108HiC_013388	MedtrR108_hic.HiC_scaffold_3.3190.gene	1.7223	0.0121946	2.32424	0.0109317	Cytochrome P450 CYP72A219	Putative 11-oxo-beta-amyrin 30-oxidase
MtrunR108HiC_019047	MedtrR108_hic.HiC_scaffold_4.3376.gene	1.44345	0.00223967	2.12682	0.0040418	probable 2-oxoglutarate-dependent dioxygenase ANS	Putative oxoglutarate/iron-dependent dioxygenase, non-haem dioxygenase domain-containing protein
MtrunR108HiC_034231	MedtrR108_hic.HiC_scaffold_8.399.gene	1.75613	0.0175054	2.66432	0.00935175	RALF-like protein	putative protein
MtrunR108HiC_022217	MedtrR108_hic.HiC_scaffold_5.1106.gene	1.5217	0.0158213	1.95227	0.0231956	protein RKD5	Putative transcription factor Nin-like family
MtrunR108HiC_005519	MedtrR108_hic.HiC_scaffold_2.15.gene	1.50777	0.00911046	3.83217	0.000871232	ribonuclease H protein	putative protein
MtrunR108HiC_000694	MedtrR108_hic.HiC_scaffold_1.694.gene	1.01856	0.0253242	1.49998	0.0153488	molybdate transporter 1-like	Putative molybdate transporter 1/2
MtrunR108HiC_025720	MedtrR108_hic.HiC_scaffold_6.104.gene	1.51158	0.0123766	4.10355	0.000432565	myb-related protein 305	Putative transcription factor MYB-HB-like family
MtrunR108HiC_001429	MedtrR108_hic.HiC_scaffold_1.1429.gene	-1.79291	0.000211174	-1.48059	0.0112512	phytochrome-associated serine/threonine-protein phosphatase	Putative protein-serine/threonine phosphatase
MtrunR108HiC_000004	MedtrR108_hic.HiC_scaffold_1.4.gene	-2.89373	0.000859161	-2.4547	0.0253767	phosphoglucan, water dikinase, chloroplastic	Putative phosphoglucan, water dikinase
MtrunR108HiC_031158	MedtrR108_hic.HiC_scaffold_7.2402.gene	2.18794	0.00194665	2.11074	0.0187526	uncharacterized protein LOC11423452	putative protein
MtrunR108HiC_005862	MedtrR108_hic.HiC_scaffold_2.358.gene	-1.7023	0.00100151	-1.90047	0.00634136	lysine ketoglutarate reductase trans-splicing-like protein	putative protein
MtrunR108HiC_033258	MedtrR108_hic.HiC_scaffold_7.4502.gene	1.56726	0.0172615	2.97638	0.00299237	DUF3511 domain protein	putative protein
MtrunR108HiC_011144	MedtrR108_hic.HiC_scaffold_3.946.gene	1.07947	0.0194925	1.93987	0.0091107	ATP-dependent DNA helicase PIF1	Putative transcription factor B3-Domain family
MtrunR108HiC_030027	MedtrR108_hic.HiC_scaffold_7.1271.gene	1.47947	0.0226974	2.27418	0.0145363	putative DNA-binding pseudobarrel domain-containing protein	hypothetical protein
MtrunR108HiC_028431	MedtrR108_hic.HiC_scaffold_6.2815.gene	1.63915	0.00817638	2.38434	0.00967497	protein PLANT CADMIUM RESISTANCE 9-like	Putative PLAC8 motif-containing protein
MtrunR108HiC_005820	MedtrR108_hic.HiC_scaffold_2.316.gene	1.19373	0.0426236	2.60299	0.00813435	actin cross-linking protein	Putative actin-crosslinking
MtrunR108HiC_022313	MedtrR108_hic.HiC_scaffold_5.1202.gene	-1.26648	0.00102055	-1.02649	0.0242344	transmembrane protein, putative	Putative peptidase S49, ClpP/crotonase-like domain superfamily
MtrunR108HiC_017663	MedtrR108_hic.HiC_scaffold_4.1992.gene	-1.11255	0.00199203	-1.21507	0.00402713	F-box/RNI/FBD-like domain protein	Putative F-box domain, FBD domain, leucine-rich repeat domain superfamily
MtrunR108HiC_001127	MedtrR108_hic.HiC_scaffold_1.1127.gene	-0.516639	0.0416208	-0.832978	0.011988	protein ESMERALDA 1	Putative GDP-fucose protein O-fucosyltransferase
MtrunR108HiC_022620	MedtrR108_hic.HiC_scaffold_5.1509.gene	-2.05834	0.00144716	-1.82465	0.0295939	protein ecdysoneless homolog	Putative Ecd family protein
MtrunR108HiC_007082	MedtrR108_hic.HiC_scaffold_2.1578.gene	1.66959	0.00220709	1.94519	0.00690944	polygalacturonase QRT3	Putative endo-polygalacturonase
MtrunR108HiC_005841	MedtrR108_hic.HiC_scaffold_2.337.gene	1.60542	0.00271654	2.19055	0.0057655	external alternative NAD(P)H-ubiquinone oxidoreductase B2, mitochondrial	Putative NADH:ubiquinone reductase (non-electrogenic)
MtrunR108HiC_015040	MedtrR108_hic.HiC_scaffold_3.4842.gene	1.85109	0.00474369	3.52362	0.00151953	protein FAR1-related sequence 5-like	Putative Zinc finger, SWIM-type, FHY3/FAR1 family
MtrunR108HiC_027047	MedtrR108_hic.HiC_scaffold_6.1431.gene	2.00698	0.00310577	1.72312	0.0372467	DUF4283 domain protein	putative protein
MtrunR108HiC_033965	MedtrR108_hic.HiC_scaffold_8.133.gene	1.79522	0.00254667	4.51622	0.000317562	transmembrane protein, putative	putative protein
MtrunR108HiC_038965	MedtrR108_hic.HiC_scaffold_8.5133.gene	1.27021	0.0277178	2.76362	0.00286466	START domain-containing protein 10	Putative START domain-containing protein
MtrunR108HiC_036082	MedtrR108_hic.HiC_scaffold_8.2250.gene	1.40748	0.0220124	2.19996	0.0111048	hypothetical protein MTR_8g468940	putative protein
MtrunR108HiC_004859	MedtrR108_hic.HiC_scaffold_1.4859.gene	-2.08239	3.36815e-05	-1.33076	0.00922863	uncharacterized protein LOC25485360	putative protein
MtrunR108HiC_016256	MedtrR108_hic.HiC_scaffold_4.585.gene	2.21204	0.00550853	2.55618	0.0123262	pumilio-family RNA-binding repeatprotein	hypothetical protein
MtrunR108HiC_036494	MedtrR108_hic.HiC_scaffold_8.2662.gene	1.32627	0.00117529	1.33174	0.00918064	UDP-galactose:fucoside alpha-3-galactosyltransferase	Putative fucosylgalactoside 3-alpha-galactosyltransferase
MtrunR108HiC_032108	MedtrR108_hic.HiC_scaffold_7.3352.gene	-1.35143	0.0043617	-1.83558	0.00610052	putative methyltransferase DDB_G0268948	Putative methyltransferase type 11, S-adenosyl-L-methionine-dependent methyltransferase
MtrunR108HiC_035530	MedtrR108_hic.HiC_scaffold_8.1698.gene	-1.5672	0.000400667	-1.00109	0.0435984	metacaspase-5	Putative Caspase-like domain superfamily
MtrunR108HiC_000500	MedtrR108_hic.HiC_scaffold_1.500.gene	-1.40408	0.00181919	-1.70009	0.00438469	protein BIG GRAIN 1-like B	Putative protein BIG GRAIN 1
MtrunR108HiC_038600	MedtrR108_hic.HiC_scaffold_8.4768.gene	1.76959	0.0141643	2.85241	0.00937559	ribonuclease H	Putative ribonuclease H domain-containing protein
MtrunR108HiC_024402	MedtrR108_hic.HiC_scaffold_5.3291.gene	-1.08348	0.00173839	-1.04946	0.0117787	protein REVEILLE 1	Putative transcription factor MYB-HB-like family
MtrunR108HiC_008910	MedtrR108_hic.HiC_scaffold_2.3406.gene	-1.13978	0.0171482	-1.14521	0.0394318	early nodulin-like protein 3	Putative Phytocyanin domain, cupredoxin
MtrunR108HiC_017872	MedtrR108_hic.HiC_scaffold_4.2201.gene	-1.77546	0.000197641	-1.23599	0.0233103	3-ketoacyl-CoA synthase 12	Putative very-long-chain 3-oxoacyl-CoA synthase
MtrunR108HiC_004355	MedtrR108_hic.HiC_scaffold_1.4355.gene	0.997478	0.0363958	1.33549	0.0311582	hypothetical protein MtrunA17_Chr2g0321481	putative protein
MtrunR108HiC_028835	MedtrR108_hic.HiC_scaffold_7.79.gene	-1.36568	0.000576006	-1.57263	0.00402737	NADPH-dependent diflavin oxidoreductase 1 isoform X1	Putative flavin reductase (NADPH)
MtrunR108HiC_028054	MedtrR108_hic.HiC_scaffold_6.2438.gene	1.05804	0.0365334	2.0848	0.00844087	ribonuclease H	Putative Endonuclease/exonuclease/phosphatase superfamily
MtrunR108HiC_008561	MedtrR108_hic.HiC_scaffold_2.3057.gene	1.631	0.00372874	1.46098	0.0315799	zinc finger BED domain-containing protein RICESLEEPER 2-like	Putative HAT dimerisation domain, ribonuclease H-like superfamily, hAT-like transposase, RNase-H
MtrunR108HiC_012251	MedtrR108_hic.HiC_scaffold_3.2053.gene	1.35875	0.00904375	2.33318	0.00548428	cellulose synthase-like protein E1	Putative cellulose synthase (UDP-forming)
MtrunR108HiC_019624	MedtrR108_hic.HiC_scaffold_4.3953.gene	-1.89442	0.00049889	-1.74219	0.0136676	UDP-D-xylose:L-fucose alpha-1,3-D-xylosyltransferase MGP4	Putative fucosylgalactoside 3-alpha-galactosyltransferase
MtrunR108HiC_012895	MedtrR108_hic.HiC_scaffold_3.2697.gene	-2.19982	0.000166252	-1.71303	0.0128283	ARF guanine-nucleotide exchange factor GNOM	Putative Sec7 domain, guanine nucleotide exchange factor, Sec7 domain superfamily
MtrunR108HiC_016638	MedtrR108_hic.HiC_scaffold_4.967.gene	-2.65117	0.000973259	-1.75921	0.0347852	uncharacterized protein LOC25491721	putative protein
MtrunR108HiC_015904	MedtrR108_hic.HiC_scaffold_4.233.gene	1.28101	0.038556	2.63386	0.00675931	pseudo histidine-containing phosphotransfer protein 6-like	Putative HPT domain superfamily protein
MtrunR108HiC_013689	MedtrR108_hic.HiC_scaffold_3.3491.gene	1.27112	0.0106111	2.56028	0.0029397	amino acid transporter AVT1H	Putative amino acid transporter, transmembrane domain-containing protein
MtrunR108HiC_015335	MedtrR108_hic.HiC_scaffold_3.5137.gene	-1.0777	0.00191171	-0.997376	0.0209413	transcription initiation factor IIF subunit beta	Putative DNA helicase
MtrunR108HiC_015054	MedtrR108_hic.HiC_scaffold_3.4856.gene	1.35457	0.0102643	1.35826	0.0438222	uncharacterized protein LOC112422075	Putative transcription factor interactor and regulator CCHC(Zn) family
MtrunR108HiC_019453	MedtrR108_hic.HiC_scaffold_4.3782.gene	-3.21091	0.00023727	-2.17009	0.0401429	protein LNK1	Putative LNK family protein
MtrunR108HiC_034014	MedtrR108_hic.HiC_scaffold_8.182.gene	-2.27764	0.000371939	-2.3012	0.010963	FCS-Like Zinc finger 3	Putative transcription factor interactor and regulator LIM family
MtrunR108HiC_037970	MedtrR108_hic.HiC_scaffold_8.4138.gene	1.36745	0.00112184	2.0636	0.00184623	telomere-associated protein RIF1	Putative telomere-associated protein Rif1
MtrunR108HiC_029995	MedtrR108_hic.HiC_scaffold_7.1239.gene	1.45502	0.0141275	2.80408	0.00263945	endonuclease/exonuclease/phosphatase family protein	hypothetical protein
MtrunR108HiC_001740	MedtrR108_hic.HiC_scaffold_1.1740.gene	-2.00628	0.000245255	-1.11708	0.0400817	probable pectate lyase 8	Putative pectate lyase
MtrunR108HiC_037819	MedtrR108_hic.HiC_scaffold_8.3987.gene	-0.99131	0.00263724	-1.10927	0.0105572	WD repeat-containing protein 55	Putative transcription factor WD40-like family
MtrunR108HiC_020347	MedtrR108_hic.HiC_scaffold_4.4676.gene	1.3028	0.0183085	4.75112	0.000336456	gibberellin 20 oxidase 2	Putative oxoglutarate/iron-dependent dioxygenase, non-haem dioxygenase domain-containing protein
MtrunR108HiC_034529	MedtrR108_hic.HiC_scaffold_8.697.gene	1.1599	0.00870396	1.88095	0.00659264	hypothetical protein MTR_8g009990	Putative aminotransferase-like, plant mobile domain-containing protein
MtrunR108HiC_027091	MedtrR108_hic.HiC_scaffold_6.1475.gene	0.996146	0.00807073	1.12797	0.0293934	protein DETOXIFICATION 34	Putative multi antimicrobial extrusion protein
MtrunR108HiC_036894	MedtrR108_hic.HiC_scaffold_8.3062.gene	-1.00452	0.00830232	-1.61002	0.00107595	uncharacterized protein LOC112417088	putative protein
MtrunR108HiC_032962	MedtrR108_hic.HiC_scaffold_7.4206.gene	0.677761	0.0470603	2.04546	0.0025123	E3 ubiquitin-protein ligase RHF2A-like	Putative transcription factor C2H2 family
MtrunR108HiC_016034	MedtrR108_hic.HiC_scaffold_4.363.gene	-4.10904	6.92783e-05	-2.31782	0.035456	SCAR2, putative	Putative SCAR/WAVE family protein
MtrunR108HiC_016442	MedtrR108_hic.HiC_scaffold_4.771.gene	1.12098	0.0115201	2.73183	0.00206776	TMV resistance protein N	Putative leucine-rich repeat domain superfamily
MtrunR108HiC_002186	MedtrR108_hic.HiC_scaffold_1.2186.gene	1.54232	0.00565913	2.42668	0.00639899	serine/threonine-protein kinase TOUSLED	Putative protein kinase TLK family
MtrunR108HiC_009259	MedtrR108_hic.HiC_scaffold_2.3755.gene	-2.63938	0.00045176	-1.8565	0.0458177	protein TIC 20-IV, chloroplastic	Putative chloroplast protein import component Tic20
MtrunR108HiC_007580	MedtrR108_hic.HiC_scaffold_2.2076.gene	1.18898	0.0324818	1.5755	0.0342938	putative transferase, protein kinase RLK-Pelle-LRR-II family	Putative transferase, protein kinase RLK-Pelle-LRR-II family
MtrunR108HiC_008884	MedtrR108_hic.HiC_scaffold_2.3380.gene	-1.96315	0.00419171	-1.95351	0.0339431	plant/F3H11-7 protein	putative protein
MtrunR108HiC_035877	MedtrR108_hic.HiC_scaffold_8.2045.gene	-1.4552	0.00213891	-1.26437	0.0430994	UBP1-associated protein 2C	Putative RNA recognition motif domain, nucleotide-binding alpha-beta plait domain superfamily
MtrunR108HiC_034696	MedtrR108_hic.HiC_scaffold_8.864.gene	1.59913	0.00960311	2.22446	0.0153983	DUF4283 domain protein	hypothetical protein
MtrunR108HiC_006736	MedtrR108_hic.HiC_scaffold_2.1232.gene	0.666813	0.0286751	0.854624	0.0203591	endoribonuclease Dicer homolog 2	Putative ribonuclease III post-transcriptional gene silencing PAZ-Argonaute family
MtrunR108HiC_001714	MedtrR108_hic.HiC_scaffold_1.1714.gene	1.61694	0.0142371	2.20866	0.0201201	E1 protein	Putative transcription factor B3-Domain family
MtrunR108HiC_000922	MedtrR108_hic.HiC_scaffold_1.922.gene	-1.19371	0.00123107	-0.972798	0.0284712	transcription factor MYB3R-1 isoform X1	Putative aminodeoxychorismate lyase transcription factor MYB-HB-like family
MtrunR108HiC_017645	MedtrR108_hic.HiC_scaffold_4.1974.gene	1.3963	0.0140143	3.28597	0.00161889	putative PPC domain-containing protein	Putative AT-hook motif nuclear-localized protein
MtrunR108HiC_018673	MedtrR108_hic.HiC_scaffold_4.3002.gene	1.579	0.0135927	1.85755	0.0244291	transcription factor bHLH30	Putative transcription factor bHLH family
MtrunR108HiC_017135	MedtrR108_hic.HiC_scaffold_4.1464.gene	1.21814	0.021642	2.85406	0.00189014	hypothetical protein MTR_2g017850	putative protein
MtrunR108HiC_007492	MedtrR108_hic.HiC_scaffold_2.1988.gene	1.32754	0.0161647	3.39932	0.001748	putative pectinesterase/pectinesterase inhibitor 45	Putative pectinesterase
MtrunR108HiC_015989	MedtrR108_hic.HiC_scaffold_4.318.gene	-1.99443	0.000481056	-1.7132	0.0158613	tRNA(adenine(34)) deaminase, chloroplastic	Putative tRNA(adenine(34)) deaminase
MtrunR108HiC_015038	MedtrR108_hic.HiC_scaffold_3.4840.gene	-1.69824	0.000554481	-1.66913	0.00938477	syntaxin of plants protein	Putative target SNARE coiled-coil domain, syntaxin/epimorphin
MtrunR108HiC_008971	MedtrR108_hic.HiC_scaffold_2.3467.gene	1.50945	0.0164464	2.25168	0.0144631	RING/FYVE/PHD zinc finger protein	Putative PPC domain, Jas TPL-binding domain-containing protein
MtrunR108HiC_034646	MedtrR108_hic.HiC_scaffold_8.814.gene	-2.12672	0.000128944	-1.56534	0.0166196	26S proteasome regulatory subunit 7	Putative proteasome endopeptidase complex
MtrunR108HiC_031922	MedtrR108_hic.HiC_scaffold_7.3166.gene	1.87659	0.00301857	4.01631	0.000702702	putative ribonuclease H protein	hypothetical protein
MtrunR108HiC_037481	MedtrR108_hic.HiC_scaffold_8.3649.gene	1.34292	0.00331947	2.62631	0.00122762	pentatricopeptide repeat-containing protein At3g48250, chloroplastic	Putative pentatricopeptide repeat-containing protein BIR6
MtrunR108HiC_011755	MedtrR108_hic.HiC_scaffold_3.1557.gene	1.86731	0.00643304	2.2778	0.0199905	cathepsin F	Putative Cystatin domain-containing protein
MtrunR108HiC_013803	MedtrR108_hic.HiC_scaffold_3.3605.gene	1.65382	0.00345716	2.16064	0.00700724	WPP domain-interacting tail-anchored protein 1	Putative WPP domain-interacting tail-anchored protein
MtrunR108HiC_030654	MedtrR108_hic.HiC_scaffold_7.1898.gene	1.95837	0.00432522	3.25923	0.00335006	putative nucleic acid-binding protein	Putative nucleic acid-binding protein
MtrunR108HiC_014055	MedtrR108_hic.HiC_scaffold_3.3857.gene	-2.81901	1.61693e-05	-2.05126	0.00418388	cyclic nucleotide-gated ion channel 1	Putative cyclic nucleotide-binding domain, Ion transport domain, rmlC-like jelly roll
MtrunR108HiC_015504	MedtrR108_hic.HiC_scaffold_3.5306.gene	2.59149	0.000469312	2.99933	0.00270363	mediator of RNA polymerase II transcription subunit 32	Putative mediator of RNA polymerase II transcription subunit 32
MtrunR108HiC_033410	MedtrR108_hic.HiC_scaffold_7.4654.gene	1.60661	0.00518045	1.3907	0.0437787	S1/P1 nuclease family protein	putative protein
MtrunR108HiC_024036	MedtrR108_hic.HiC_scaffold_5.2925.gene	-1.06895	0.000334864	-1.18181	0.00228183	uncharacterized calcium-binding protein At1g02270 isoform X2	Putative endonuclease/exonuclease/phosphatase, EF-hand domain pair
MtrunR108HiC_028728	MedtrR108_hic.HiC_scaffold_6.3112.gene	1.09309	0.00484221	2.66306	0.000762585	TORTIFOLIA1-like protein 2	Putative MT-associated protein TORTIFOLIA1/SPIRAL2
MtrunR108HiC_014389	MedtrR108_hic.HiC_scaffold_3.4191.gene	-0.692045	0.0384831	-1.0857	0.0251305	beta-galactosidase 10	Putative beta-galactosidase
MtrunR108HiC_024002	MedtrR108_hic.HiC_scaffold_5.2891.gene	1.56372	0.00875557	3.0928	0.00210669	F-box/LRR protein	Putative F-box domain, leucine-rich repeat domain superfamily, F-box-like domain superfamily
MtrunR108HiC_016274	MedtrR108_hic.HiC_scaffold_4.603.gene	-1.06364	0.00405964	-0.883506	0.0332901	---NA---	putative protein
MtrunR108HiC_025545	MedtrR108_hic.HiC_scaffold_5.4434.gene	2.18481	0.00341681	2.61277	0.00620192	transmembrane protein, putative	putative protein
MtrunR108HiC_031364	MedtrR108_hic.HiC_scaffold_7.2608.gene	-1.40029	0.000543711	-1.03929	0.0239267	RAB6A-GEF complex partner protein 1	Putative transcription factor WD40-like family
MtrunR108HiC_002013	MedtrR108_hic.HiC_scaffold_1.2013.gene	1.63766	0.00460797	2.07049	0.00857065	ATP-dependent DNA helicase PIF1	putative protein
MtrunR108HiC_012492	MedtrR108_hic.HiC_scaffold_3.2294.gene	1.55792	0.0177336	2.61957	0.00863092	Deoxycytidine kinase	hypothetical protein
MtrunR108HiC_035627	MedtrR108_hic.HiC_scaffold_8.1795.gene	2.72082	0.00043653	2.76649	0.00513928	histone-lysine N-methyltransferase ATXR6	Putative [Histone H3]-lysine(4) N-trimethyltransferase
MtrunR108HiC_015051	MedtrR108_hic.HiC_scaffold_3.4853.gene	2.12604	0.000306207	1.85553	0.0095364	FACT complex subunit SSRP1 isoform X1	putative protein
MtrunR108HiC_012939	MedtrR108_hic.HiC_scaffold_3.2741.gene	1.58446	0.00656427	2.5774	0.00484878	hypothetical protein MTR_3g069890	hypothetical protein
MtrunR108HiC_008210	MedtrR108_hic.HiC_scaffold_2.2706.gene	1.53831	0.000718957	1.82899	0.00620858	putative Lysozyme-like domain-containing protein	Putative transglycosylase SLT domain 1, Lysozyme-like domain superfamily
MtrunR108HiC_024755	MedtrR108_hic.HiC_scaffold_5.3644.gene	1.65754	0.00376507	3.60339	0.00130391	Nodule-specific Glycine Rich Peptide MtNodGRP1C	putative protein
MtrunR108HiC_029183	MedtrR108_hic.HiC_scaffold_7.427.gene	1.26622	0.0045379	1.91203	0.00510701	PHD-zinc-finger-like domain protein	hypothetical protein
MtrunR108HiC_006231	MedtrR108_hic.HiC_scaffold_2.727.gene	-1.72662	0.00029944	-1.39824	0.0135884	serine/threonine-protein kinase PBL27	Putative protein kinase RLK-Pelle-RLCK-VIIa-1 family
MtrunR108HiC_028069	MedtrR108_hic.HiC_scaffold_6.2453.gene	1.35222	0.0152068	2.59169	0.00672943	putative RNA-directed DNA polymerase	Putative RNA-directed DNA polymerase
MtrunR108HiC_009705	MedtrR108_hic.HiC_scaffold_2.4201.gene	-1.74578	0.000136391	-1.92016	0.00223321	putative MTO1 protein	putative protein
MtrunR108HiC_022181	MedtrR108_hic.HiC_scaffold_5.1070.gene	-1.80445	0.000166403	-1.78405	0.00641281	protein S-acyltransferase 10 isoform X1	Putative protein S-acyltransferase
MtrunR108HiC_000668	MedtrR108_hic.HiC_scaffold_1.668.gene	1.74769	0.0361511	2.821	0.0148322	FAD/NAD(P)-binding oxidoreductase family protein	Putative 3-hydroxy-2-methylpyridine-5-carboxylate monooxygenase
MtrunR108HiC_002346	MedtrR108_hic.HiC_scaffold_1.2346.gene	1.31388	0.0168826	1.63036	0.032	fatty acyl-CoA reductase 2	Putative oxidoreductase
MtrunR108HiC_001178	MedtrR108_hic.HiC_scaffold_1.1178.gene	-1.31703	0.0022591	-1.43749	0.0119164	CRAL-TRIO domain-containing protein YKL091C	Putative CRAL-TRIO lipid binding domain, CRAL/TRIO domain superfamily
MtrunR108HiC_035931	MedtrR108_hic.HiC_scaffold_8.2099.gene	1.40618	0.0336257	2.3491	0.0116978	---NA---	putative protein
MtrunR108HiC_006489	MedtrR108_hic.HiC_scaffold_2.985.gene	1.31678	0.00641057	2.49545	0.00358785	protein CLMP1-like	Putative PB1 domain, protein PHOX1-4
MtrunR108HiC_033543	MedtrR108_hic.HiC_scaffold_7.4787.gene	1.99098	0.00352032	2.03606	0.0179876	glycosyltransferase family 28 protein	putative protein
MtrunR108HiC_021557	MedtrR108_hic.HiC_scaffold_5.446.gene	1.32749	0.00457923	2.7719	0.00136416	DUF1442 family protein	putative protein
MtrunR108HiC_022959	MedtrR108_hic.HiC_scaffold_5.1848.gene	1.00673	0.019811	1.60424	0.0160289	transmembrane protein, putative	putative protein
MtrunR108HiC_038662	MedtrR108_hic.HiC_scaffold_8.4830.gene	1.19187	0.00968307	2.86089	0.00144082	mitochondrial Rho GTPase 1	Putative EF-hand domain, P-loop containing nucleoside triphosphate hydrolase
MtrunR108HiC_033177	MedtrR108_hic.HiC_scaffold_7.4421.gene	-1.6797	5.95064e-05	-1.37346	0.00416518	putative DnaJ domain-containing protein	Putative DnaJ domain, Chaperone J-domain superfamily
MtrunR108HiC_010555	MedtrR108_hic.HiC_scaffold_3.357.gene	-1.73444	0.000124241	-1.89288	0.000859299	VQ motif protein	Putative sigma factor binding protein 1/2
MtrunR108HiC_008082	MedtrR108_hic.HiC_scaffold_2.2578.gene	1.51788	0.00215156	2.33779	0.00304632	AT hook motif protein, putative	putative protein
MtrunR108HiC_032886	MedtrR108_hic.HiC_scaffold_7.4130.gene	-1.65956	0.000423016	-1.72184	0.00483609	LETM1-like protein	putative protein
MtrunR108HiC_023159	MedtrR108_hic.HiC_scaffold_5.2048.gene	1.42887	0.0122322	3.03707	0.00184026	---NA---	putative protein
MtrunR108HiC_005570	MedtrR108_hic.HiC_scaffold_2.66.gene	-0.819113	0.00365458	-0.742186	0.0346686	serine/threonine-protein kinase SRK2A	Putative protein kinase CAMK-OST1L family
MtrunR108HiC_011362	MedtrR108_hic.HiC_scaffold_3.1164.gene	1.20331	0.0196866	1.54154	0.0277471	G-type lectin S-receptor-like serine/threonine-protein kinase At4g27290 isoform X1	Putative non-specific serine/threonine protein kinase
MtrunR108HiC_010094	MedtrR108_hic.HiC_scaffold_2.4590.gene	-1.41823	0.00102517	-1.62582	0.00626668	3-oxoacyl-[acyl-carrier-protein] synthase 3 A, chloroplastic	Putative beta-ketoacyl-[acyl-carrier-protein] synthase III
MtrunR108HiC_035168	MedtrR108_hic.HiC_scaffold_8.1336.gene	-3.67478	0.000101342	-3.23089	0.00570746	carotenoid 9,10(9',10')-cleavage dioxygenase 1	Putative carotenoid oxygenase
MtrunR108HiC_025864	MedtrR108_hic.HiC_scaffold_6.248.gene	1.76609	0.00578404	3.68586	0.0013575	putative cytochrome P450	Putative cytochrome P450
MtrunR108HiC_019262	MedtrR108_hic.HiC_scaffold_4.3591.gene	1.46161	0.00634311	1.88856	0.0153413	sugar carrier protein C	Putative sugar/inositol transporter, major facilitator, sugar transporter
MtrunR108HiC_004647	MedtrR108_hic.HiC_scaffold_1.4647.gene	1.38865	0.0322462	2.14574	0.0199281	AUGMIN subunit 2	Putative HAUS augmin-like complex subunit 2
MtrunR108HiC_028636	MedtrR108_hic.HiC_scaffold_6.3020.gene	1.10173	0.0476072	3.26659	0.00187647	ribonuclease 1-like	Putative ribonuclease T(2)
MtrunR108HiC_035018	MedtrR108_hic.HiC_scaffold_8.1186.gene	-2.45868	5.08082e-05	-2.18432	0.00288177	shaggy-related protein kinase theta	Putative protein-serine/threonine kinase CMGC-GSK family
MtrunR108HiC_030001	MedtrR108_hic.HiC_scaffold_7.1245.gene	1.12956	0.0455008	2.6051	0.00565341	---NA---	hypothetical protein
MtrunR108HiC_025572	MedtrR108_hic.HiC_scaffold_5.4461.gene	1.22132	0.00400526	1.65506	0.00806653	protein ROOT HAIR SPECIFIC 17	Putative GDP-fucose protein O-fucosyltransferase
MtrunR108HiC_016917	MedtrR108_hic.HiC_scaffold_4.1246.gene	1.08168	0.00649059	1.25688	0.0140333	purple acid phosphatase	Putative phosphoric monoester hydrolase
MtrunR108HiC_030329	MedtrR108_hic.HiC_scaffold_7.1573.gene	1.24369	0.0263877	3.38827	0.00211211	zinc finger BED domain-containing protein RICESLEEPER 2-like	Putative transcription factor/ chromatin remodeling BED-type(Zn) family
MtrunR108HiC_032356	MedtrR108_hic.HiC_scaffold_7.3600.gene	1.41482	0.0169208	2.46674	0.00626422	---NA---	putative protein
MtrunR108HiC_021886	MedtrR108_hic.HiC_scaffold_5.775.gene	-1.76555	0.000344448	-1.26357	0.0325634	upstream activation factor subunit spp27	Putative transcription regulator SWI/SNF-BAF60b family
MtrunR108HiC_024446	MedtrR108_hic.HiC_scaffold_5.3335.gene	-1.00091	0.0107093	-1.35023	0.0155612	potassium channel SKOR	Putative cyclic nucleotide-binding domain, potassium channel, voltage-dependent, EAG/ELK/ERG
MtrunR108HiC_005989	MedtrR108_hic.HiC_scaffold_2.485.gene	1.20137	0.0243448	2.46358	0.00512156	endonuclease/exonuclease/phosphatase family protein	putative protein
MtrunR108HiC_020519	MedtrR108_hic.HiC_scaffold_4.4848.gene	-0.615179	0.034062	-1.21508	0.0032376	serine racemase	Putative serine racemase, Ammonia-lyase
MtrunR108HiC_029948	MedtrR108_hic.HiC_scaffold_7.1192.gene	1.57123	0.00492697	1.52014	0.0430939	uncharacterized protein LOC101491436	Putative Transposase-associated domain-containing protein
MtrunR108HiC_009998	MedtrR108_hic.HiC_scaffold_2.4494.gene	1.2742	0.0109535	2.23623	0.00418129	frigida-LIKE protein	putative protein
MtrunR108HiC_024066	MedtrR108_hic.HiC_scaffold_5.2955.gene	1.95658	0.00121353	2.15647	0.00598614	histone H3.v1	putative protein
MtrunR108HiC_029369	MedtrR108_hic.HiC_scaffold_7.613.gene	1.41346	0.00357315	2.19684	0.00138011	separase isoform X1	Putative separase
MtrunR108HiC_018195	MedtrR108_hic.HiC_scaffold_4.2524.gene	1.27726	0.0357761	2.24011	0.0149763	BURP domain protein	Putative BURP domain-containing protein
MtrunR108HiC_028248	MedtrR108_hic.HiC_scaffold_6.2632.gene	1.39903	0.0111261	3.78213	0.000756853	transmembrane protein, putative	Putative exocyst complex component Exo70
MtrunR108HiC_005574	MedtrR108_hic.HiC_scaffold_2.70.gene	2.33168	0.00285174	2.80468	0.00517991	---NA---	hypothetical protein
MtrunR108HiC_036450	MedtrR108_hic.HiC_scaffold_8.2618.gene	1.82613	0.0035402	1.73012	0.0204531	AP2-like ethylene-responsive transcription factor AIL6	Putative transcription factor AP2-EREBP family
MtrunR108HiC_033577	MedtrR108_hic.HiC_scaffold_7.4821.gene	1.51019	0.0143566	2.98814	0.00384342	Two-component response regulator ARR12	Putative response regulator and transcription factor RR-A-type family
MtrunR108HiC_012075	MedtrR108_hic.HiC_scaffold_3.1877.gene	1.16285	0.0040299	1.68069	0.0058985	disease resistance protein (CC-NBS-LRR class) family protein	Putative P-loop containing nucleoside triphosphate hydrolase, leucine-rich repeat domain superfamily
MtrunR108HiC_012049	MedtrR108_hic.HiC_scaffold_3.1851.gene	1.09236	0.0183215	1.6809	0.0113724	cyclin-dependent kinase D-3 isoform X1	Putative protein-serine/threonine kinase CMGC-CDK-CDK7 family
MtrunR108HiC_029596	MedtrR108_hic.HiC_scaffold_7.840.gene	1.14558	0.0112615	2.37592	0.00453894	pre-rRNA-processing protein TSR1 homolog	Putative ribosome biogenesis protein Bms1/Tsr1
MtrunR108HiC_007600	MedtrR108_hic.HiC_scaffold_2.2096.gene	-0.761345	0.0212291	-0.866622	0.0468779	regulator of nonsense transcripts UPF2	Putative nonsense-mediated mRNA decay protein Nmd2/UPF2
MtrunR108HiC_026922	MedtrR108_hic.HiC_scaffold_6.1306.gene	1.25622	0.0143419	2.33769	0.00419732	2-methylene-furan-3-one reductase-like	Putative 2-methylene-furan-3-one reductase
MtrunR108HiC_003598	MedtrR108_hic.HiC_scaffold_1.3598.gene	-1.24948	0.000278688	-1.1602	0.00508207	transmembrane protein adipocyte-associated 1 homolog	Putative transmembrane protein TPRA1/CAND2/CAND8
MtrunR108HiC_017950	MedtrR108_hic.HiC_scaffold_4.2279.gene	-1.35638	0.000440951	-1.21633	0.00623843	kinase 1B	Putative transferase, protein kinase RLK-Pelle-RLCK-VIIa-2 family
MtrunR108HiC_023323	MedtrR108_hic.HiC_scaffold_5.2212.gene	1.31713	0.0234715	2.02148	0.011237	---NA---	putative protein
MtrunR108HiC_020384	MedtrR108_hic.HiC_scaffold_4.4713.gene	1.09415	0.0202952	1.46755	0.0262373	leguminosin group486 secreted peptide	Putative plant self-incompatibility S1
MtrunR108HiC_002571	MedtrR108_hic.HiC_scaffold_1.2571.gene	2.2624	0.00162922	1.64828	0.0488798	pleiotropic drug resistance protein 1-like	Putative P-loop containing nucleoside triphosphate hydrolase
MtrunR108HiC_035097	MedtrR108_hic.HiC_scaffold_8.1265.gene	-1.79876	0.000131311	-1.38434	0.0092421	synaptotagmin-5	Putative C2 domain, calcium-dependent lipid-binding transcriptional regulator, plant
MtrunR108HiC_015186	MedtrR108_hic.HiC_scaffold_3.4988.gene	-2.18201	4.6699e-05	-1.1761	0.0155032	---NA---	hypothetical protein
MtrunR108HiC_003736	MedtrR108_hic.HiC_scaffold_1.3736.gene	0.910937	0.0138291	2.6149	0.000680712	putative pentatricopeptide repeat-containing protein At1g56570	Putative tetratricopeptide-like helical domain superfamily
MtrunR108HiC_034840	MedtrR108_hic.HiC_scaffold_8.1008.gene	1.34534	0.0115057	1.72831	0.0161616	zinc CCHC-type-like protein	Putative uncharacterized protein
MtrunR108HiC_017354	MedtrR108_hic.HiC_scaffold_4.1683.gene	-1.46786	0.000303633	-1.46389	0.00219824	protein translation factor SUI1 homolog	Putative SUI1 domain-containing protein
MtrunR108HiC_026990	MedtrR108_hic.HiC_scaffold_6.1374.gene	1.59075	0.00896098	2.86395	0.00347094	putative 1-phosphatidylinositol-4-phosphate 5-kinase	Putative 1-phosphatidylinositol-4-phosphate 5-kinase
MtrunR108HiC_011802	MedtrR108_hic.HiC_scaffold_3.1604.gene	1.60551	0.0239315	3.71782	0.0012284	---NA---	hypothetical protein
MtrunR108HiC_006092	MedtrR108_hic.HiC_scaffold_2.588.gene	-2.55858	3.40128e-05	-2.46719	0.000864246	fasciclin-like arabinogalactan protein 12	Putative FAS1 domain-containing protein
MtrunR108HiC_000441	MedtrR108_hic.HiC_scaffold_1.441.gene	1.72522	0.00922536	2.63618	0.00698065	F-box protein SKIP23	hypothetical protein
MtrunR108HiC_001963	MedtrR108_hic.HiC_scaffold_1.1963.gene	1.9941	0.00143635	4.46063	0.000388894	recQ-mediated genome instability protein 1-like	hypothetical protein
MtrunR108HiC_035048	MedtrR108_hic.HiC_scaffold_8.1216.gene	1.91817	0.00304722	2.99134	0.00272872	Myb/SANT-like DNA-binding domain protein	putative protein
MtrunR108HiC_033461	MedtrR108_hic.HiC_scaffold_7.4705.gene	-0.869813	0.00702746	-0.923219	0.0241414	translation initiation factor eIF-2B subunit epsilon	Putative W2 domain, nucleotidyl transferase domain, trimeric LpxA-like superfamily
MtrunR108HiC_030983	MedtrR108_hic.HiC_scaffold_7.2227.gene	2.31529	0.000211358	3.1307	0.000820481	transcription factor LAX PANICLE 1	Putative transcription factor bHLH family
MtrunR108HiC_006186	MedtrR108_hic.HiC_scaffold_2.682.gene	-2.30955	1.98319e-05	-1.73622	0.00335385	F-box protein SKIP19	Putative F-box domain, leucine-rich repeat domain superfamily, F-box-like domain superfamily
MtrunR108HiC_038212	MedtrR108_hic.HiC_scaffold_8.4380.gene	1.20544	0.00257918	1.15409	0.0183665	hypothetical protein MTR_4g120050	putative protein
MtrunR108HiC_038450	MedtrR108_hic.HiC_scaffold_8.4618.gene	1.66357	0.0143622	2.17269	0.0157613	DUF1677 family protein	putative protein
MtrunR108HiC_021187	MedtrR108_hic.HiC_scaffold_5.76.gene	2.43978	0.000146746	1.88189	0.0153921	2-hydroxyisoflavanone dehydratase	Putative 2-hydroxyisoflavanone dehydratase, Carboxylesterase
MtrunR108HiC_003026	MedtrR108_hic.HiC_scaffold_1.3026.gene	1.19997	0.0285722	1.97111	0.0163185	protein DOWNY MILDEW RESISTANCE 6	Putative 2'-deoxymugineic-acid 2'-dioxygenase
MtrunR108HiC_023946	MedtrR108_hic.HiC_scaffold_5.2835.gene	1.37361	0.0261396	2.37831	0.0195535	DNA (cytosine-5)-methyltransferase 1	Putative DNA (cytosine-5-)-methyltransferase
MtrunR108HiC_015444	MedtrR108_hic.HiC_scaffold_3.5246.gene	1.59174	0.0128388	2.26542	0.0149929	cell division cycle-associated 7-like protein	Putative transcription factor WRKY family
MtrunR108HiC_006646	MedtrR108_hic.HiC_scaffold_2.1142.gene	1.03597	0.0174127	1.27079	0.0409555	putative S-adenosyl-L-methionine-dependent methyltransferase	Putative methyltransferase type 11, S-adenosyl-L-methionine-dependent methyltransferase
MtrunR108HiC_024448	MedtrR108_hic.HiC_scaffold_5.3337.gene	-1.41267	0.000151265	-1.29398	0.00485906	zinc finger protein 830-like isoform X2	Putative Zinc finger protein
MtrunR108HiC_008521	MedtrR108_hic.HiC_scaffold_2.3017.gene	1.70069	0.00119449	2.07228	0.00451948	protein trichome birefringence-like 42	Putative PMR5 domain, PC-Esterase
MtrunR108HiC_008281	MedtrR108_hic.HiC_scaffold_2.2777.gene	1.54358	0.0139278	1.81282	0.0278942	B3 DNA-binding domain protein	Putative transcription factor B3-Domain family
MtrunR108HiC_004162	MedtrR108_hic.HiC_scaffold_1.4162.gene	1.32997	0.0209746	2.90588	0.00167568	RAB6-interacting golgin	Putative RAB6-interacting golgin
MtrunR108HiC_014106	MedtrR108_hic.HiC_scaffold_3.3908.gene	-0.99874	0.00878623	-0.864188	0.0305599	transcription factor Pcc1	Putative CTAG/Pcc1 family protein
MtrunR108HiC_029782	MedtrR108_hic.HiC_scaffold_7.1026.gene	1.39828	0.0408437	3.43499	0.00236853	coatomer subunit beta-1-like	hypothetical protein
MtrunR108HiC_030246	MedtrR108_hic.HiC_scaffold_7.1490.gene	1.95677	0.00380433	2.92037	0.00352564	---NA---	putative protein
MtrunR108HiC_035561	MedtrR108_hic.HiC_scaffold_8.1729.gene	1.52777	0.00640658	2.19692	0.0110644	metal tolerance protein 10	Putative cation efflux protein
MtrunR108HiC_026093	MedtrR108_hic.HiC_scaffold_6.477.gene	1.85075	0.00812196	1.85736	0.0415185	transcription factor UPBEAT1	Putative transcription factor bHLH family
MtrunR108HiC_032865	MedtrR108_hic.HiC_scaffold_7.4109.gene	1.93318	0.00339078	2.27075	0.00720176	auxin-responsive protein SAUR15	Putative small auxin-up RNA
MtrunR108HiC_010228	MedtrR108_hic.HiC_scaffold_3.30.gene	1.72317	0.00413932	2.52987	0.00455149	putative transcription factor B3-Domain family	Putative transcription factor B3-Domain family
MtrunR108HiC_014402	MedtrR108_hic.HiC_scaffold_3.4204.gene	-2.18336	0.000749623	-2.21729	0.0104281	nucleotidyltransferase family protein	Putative polynucleotide adenylyltransferase
MtrunR108HiC_033528	MedtrR108_hic.HiC_scaffold_7.4772.gene	-1.23558	0.0009854	-0.932757	0.0400897	exosome complex component RRP41 homolog	Putative ribosomal protein S5 domain 2-type
MtrunR108HiC_013721	MedtrR108_hic.HiC_scaffold_3.3523.gene	-1.13904	0.00172721	-1.0078	0.0159382	F-box/kelch-repeat protein At1g67480-like	Putative F-box domain, kelch-type beta propeller
MtrunR108HiC_008034	MedtrR108_hic.HiC_scaffold_2.2530.gene	-1.31906	0.000359082	-1.07258	0.0117389	NLI interacting factor-like phosphatase	Putative FCP1 domain, HAD superfamily protein
MtrunR108HiC_033730	MedtrR108_hic.HiC_scaffold_746.1.gene	-1.77381	0.00103764	-1.57281	0.0072395	Cytochrome f	Putative cytochrome f, rudiment single hybrid, cytochrome f large domain-containing protein
MtrunR108HiC_006286	MedtrR108_hic.HiC_scaffold_2.782.gene	1.02798	0.0208708	3.38576	0.000967408	endonuclease/exonuclease/phosphatase family protein	Putative endonuclease/exonuclease/phosphatase
MtrunR108HiC_036229	MedtrR108_hic.HiC_scaffold_8.2397.gene	1.17087	0.0159663	2.37806	0.00456942	plasma membrane ATPase 4	Putative P-type H(+)-exporting transporter
MtrunR108HiC_003277	MedtrR108_hic.HiC_scaffold_1.3277.gene	1.38449	0.0104413	2.56179	0.00610071	putative transcription factor interactor and regulator CCHC(Zn) family	putative protein
MtrunR108HiC_022589	MedtrR108_hic.HiC_scaffold_5.1478.gene	1.93497	0.00238228	3.06086	0.00224314	disease resistance protein (TIR-NBS-LRR class), putative	Putative leucine-rich repeat domain superfamily
MtrunR108HiC_000530	MedtrR108_hic.HiC_scaffold_1.530.gene	1.11163	0.0298151	2.85544	0.00282132	histidine kinase 5	Putative histidine kinase
MtrunR108HiC_007267	MedtrR108_hic.HiC_scaffold_2.1763.gene	1.52683	0.0117484	1.94827	0.0205246	GRF zinc finger protein	Putative transcription factor GRF family
MtrunR108HiC_005911	MedtrR108_hic.HiC_scaffold_2.407.gene	-3.98884	4.04919e-05	-2.03512	0.046361	stress-related protein	Putative rubber elongation factor
MtrunR108HiC_002104	MedtrR108_hic.HiC_scaffold_1.2104.gene	1.20829	0.0183063	3.04939	0.00158887	polygalacturonase	Putative endo-polygalacturonase
MtrunR108HiC_035405	MedtrR108_hic.HiC_scaffold_8.1573.gene	1.54446	0.00266713	3.45065	0.000864246	mediator of RNA polymerase II transcription subunit 15a	Putative mediator of RNA polymerase II transcription subunit 15a/b/c
MtrunR108HiC_000876	MedtrR108_hic.HiC_scaffold_1.876.gene	1.63407	0.00366334	2.04826	0.00778094	F-box protein SKIP23	putative protein
MtrunR108HiC_033130	MedtrR108_hic.HiC_scaffold_7.4374.gene	1.26093	0.0108178	2.44164	0.00322942	DELLA protein GAI1	Putative transcription factor GRAS family
MtrunR108HiC_027883	MedtrR108_hic.HiC_scaffold_6.2267.gene	1.58959	0.00329941	3.65699	0.00105589	probable carboxylesterase 18	Putative carboxylesterase
MtrunR108HiC_019552	MedtrR108_hic.HiC_scaffold_4.3881.gene	1.27852	0.0104061	2.23657	0.00705883	stress up-regulated Nod 19 protein	Putative stress up-regulated Nod 19
MtrunR108HiC_013999	MedtrR108_hic.HiC_scaffold_3.3801.gene	1.13611	0.00899732	1.69755	0.00887785	bidirectional sugar transporter SWEET1	Putative SWEET sugar transporter
MtrunR108HiC_003511	MedtrR108_hic.HiC_scaffold_1.3511.gene	-1.98161	8.22268e-05	-1.90034	0.00351483	Activating signal cointegrator 1	Putative ASCH domain, PUA-like superfamily, activating signal cointegrator 1
MtrunR108HiC_025688	MedtrR108_hic.HiC_scaffold_6.72.gene	-1.24846	0.00224601	-1.26224	0.0166999	mitogen-activated protein kinase kinase 3	Putative mitogen-activated protein kinase kinase STE-STE7 family
MtrunR108HiC_015470	MedtrR108_hic.HiC_scaffold_3.5272.gene	1.06898	0.0268823	2.67521	0.00291298	hypothetical protein MTR_3g115630	putative protein
MtrunR108HiC_003628	MedtrR108_hic.HiC_scaffold_1.3628.gene	-2.88561	5.52035e-05	-1.90513	0.0151262	nuclear transcription factor Y subunit C-9	Putative transcription factor Hap3/NF-YB family
MtrunR108HiC_006128	MedtrR108_hic.HiC_scaffold_2.624.gene	1.57122	0.00388186	4.20161	0.000458814	LRR receptor-like kinase resistance protein	Putative non-specific serine/threonine protein kinase
MtrunR108HiC_024091	MedtrR108_hic.HiC_scaffold_5.2980.gene	1.37194	0.0322757	3.16084	0.00284051	replication factor A protein	Putative nucleic acid-binding protein
MtrunR108HiC_023858	MedtrR108_hic.HiC_scaffold_5.2747.gene	1.52181	0.00541847	2.6095	0.00348846	protein Hook homolog 1-like	putative protein
MtrunR108HiC_006721	MedtrR108_hic.HiC_scaffold_2.1217.gene	-2.26707	0.000120695	-2.06067	0.00416151	2-succinylbenzoate--CoA ligase, chloroplastic/peroxisomal isoform X1	Putative o-succinylbenzoate--CoA ligase
MtrunR108HiC_003995	MedtrR108_hic.HiC_scaffold_1.3995.gene	-1.95953	0.00616301	-2.00927	0.0458853	Putative ankyrin repeat protein	Protein VAPYRIN-LIKE
MtrunR108HiC_003070	MedtrR108_hic.HiC_scaffold_1.3070.gene	-1.85045	0.000651133	-1.66729	0.0154544	histone H1 subtype 6	Putative linker histone H1/H5, domain H15, winged helix-like DNA-binding domain superfamily
MtrunR108HiC_000521	MedtrR108_hic.HiC_scaffold_1.521.gene	1.69533	0.0125727	1.897	0.0337653	ethylene-responsive transcription factor ERF018	Putative transcription factor AP2-EREBP family
MtrunR108HiC_036838	MedtrR108_hic.HiC_scaffold_8.3006.gene	-2.49625	9.65748e-05	-2.04394	0.00661203	40S ribosomal protein S11	Putative ribosomal protein S17/S11
MtrunR108HiC_017826	MedtrR108_hic.HiC_scaffold_4.2155.gene	0.627643	0.0187842	0.826065	0.0134853	putative aminoacyltransferase, E1 ubiquitin-activating enzyme	Putative transcription factor C2H2 family
MtrunR108HiC_005566	MedtrR108_hic.HiC_scaffold_2.62.gene	1.59873	0.00505671	1.77551	0.0108441	multiple organellar RNA editing factor 1, mitochondrial	Putative peptidase S8 propeptide/proteinase inhibitor I9 superfamily
MtrunR108HiC_006184	MedtrR108_hic.HiC_scaffold_2.680.gene	-2.07878	0.000592766	-1.72836	0.0168529	ABC transporter C family member 2	Putative ABC-type xenobiotic transporter
MtrunR108HiC_033870	MedtrR108_hic.HiC_scaffold_8.38.gene	-0.995771	0.00484659	-1.23492	0.00572622	nodulin MtN21/EamA-like transporter family protein	Putative EamA domain-containing protein
MtrunR108HiC_016772	MedtrR108_hic.HiC_scaffold_4.1101.gene	-2.09892	0.00019532	-1.90747	0.0071246	putative transcription regulator GNAT family	Putative transcription regulator GNAT family
MtrunR108HiC_029890	MedtrR108_hic.HiC_scaffold_7.1134.gene	2.18569	0.000946937	3.37525	0.00123624	putative nuclease HARBI1	Putative harbinger transposase-derived protein
MtrunR108HiC_023704	MedtrR108_hic.HiC_scaffold_5.2593.gene	-1.17905	0.00288383	-1.94632	0.000897605	hypothetical protein MTR_5g060440	putative protein
MtrunR108HiC_018226	MedtrR108_hic.HiC_scaffold_4.2555.gene	-3.35698	5.75159e-05	-2.11303	0.0283277	protein RER1B	Putative retrieval of early ER protein Rer1
MtrunR108HiC_014149	MedtrR108_hic.HiC_scaffold_3.3951.gene	1.59906	0.0107902	3.07047	0.00433662	small heat shock protein, chloroplastic	Putative Heat shock protein
MtrunR108HiC_010587	MedtrR108_hic.HiC_scaffold_3.389.gene	1.42663	0.0113878	2.56814	0.0050632	---NA---	putative protein
MtrunR108HiC_010913	MedtrR108_hic.HiC_scaffold_3.715.gene	-3.26815	1.98319e-05	-2.4876	0.00189014	receptor-like protein	Putative leucine-rich repeat-containing, plant-type, leucine-rich repeat domain superfamily
MtrunR108HiC_019075	MedtrR108_hic.HiC_scaffold_4.3404.gene	-3.34629	0.00018299	-2.39064	0.0236636	cysteine synthase, chloroplastic/chromoplastic	Putative cysteine synthase
MtrunR108HiC_012291	MedtrR108_hic.HiC_scaffold_3.2093.gene	-1.58124	0.000651133	-1.90083	0.00540259	uridine kinase-like protein 3 isoform X1	Putative transferase
MtrunR108HiC_014341	MedtrR108_hic.HiC_scaffold_3.4143.gene	-1.66665	0.000398948	-1.20087	0.0310157	BTB/POZ domain-containing protein At2g13690	Putative BTB/POZ domain-containing protein
MtrunR108HiC_007207	MedtrR108_hic.HiC_scaffold_2.1703.gene	1.26451	0.0370634	2.45202	0.00835867	aspartic proteinase CDR1	Putative aspartic peptidase domain superfamily, xylanase inhibitor
MtrunR108HiC_023039	MedtrR108_hic.HiC_scaffold_5.1928.gene	-1.16571	0.00376866	-1.10286	0.0189877	dof zinc finger protein	Putative transcription factor C2C2-Dof family
MtrunR108HiC_000747	MedtrR108_hic.HiC_scaffold_1.747.gene	-0.85278	0.00504759	-0.705211	0.0428331	pentatricopeptide repeat-containing protein At5g10690	Putative pentatricopeptide repeat-containing protein
MtrunR108HiC_007376	MedtrR108_hic.HiC_scaffold_2.1872.gene	-1.11047	0.00213695	-1.04566	0.0236631	protein FIP1 isoform X2	Putative TMEM192 family protein
MtrunR108HiC_013930	MedtrR108_hic.HiC_scaffold_3.3732.gene	1.70137	0.00662655	2.19012	0.0113031	B3 domain-containing protein REM20	Putative transcription factor B3-Domain family
MtrunR108HiC_027042	MedtrR108_hic.HiC_scaffold_6.1426.gene	-3.15508	0.000205203	-2.37244	0.0266091	hydroxyproline-rich glycoprotein family protein	Putative uncharacterized protein
MtrunR108HiC_025756	MedtrR108_hic.HiC_scaffold_6.140.gene	2.46529	0.00114302	3.53076	0.00195011	PIF1-like helicase	putative protein
MtrunR108HiC_032259	MedtrR108_hic.HiC_scaffold_7.3503.gene	1.75492	0.0237431	2.31048	0.0184212	cyclin-T1-5 isoform X2	Putative cyclin domain-containing protein
MtrunR108HiC_016862	MedtrR108_hic.HiC_scaffold_4.1191.gene	-0.729424	0.015599	-0.856628	0.0304342	COP9 signalosome complex subunit 4	Putative proteasome component (PCI) domain, nucleoside phosphorylase superfamily
MtrunR108HiC_034011	MedtrR108_hic.HiC_scaffold_8.179.gene	1.33514	0.0133431	1.99773	0.0134743	nucleoporin protein Ndc1-Nup	Putative protein-synthesizing GTPase
MtrunR108HiC_005998	MedtrR108_hic.HiC_scaffold_2.494.gene	-1.63371	0.000112558	-1.23441	0.00646948	glutamate receptor 2.7	Putative periplasmic binding protein-like I
MtrunR108HiC_020080	MedtrR108_hic.HiC_scaffold_4.4409.gene	1.26541	0.0230731	4.11592	0.000864246	plant phospholipase-like protein	Putative phospholipase
MtrunR108HiC_023492	MedtrR108_hic.HiC_scaffold_5.2381.gene	1.17026	0.0224401	2.22972	0.00549035	high mobility group B protein 7	Putative chromatin remodeling & transcriptional activation HMG family
MtrunR108HiC_010384	MedtrR108_hic.HiC_scaffold_3.186.gene	1.24519	0.0151145	1.84882	0.0162216	probable glucan 1,3-beta-glucosidase A	Putative glucan 1,3-beta-glucosidase
MtrunR108HiC_029982	MedtrR108_hic.HiC_scaffold_7.1226.gene	1.9084	0.00548513	3.19962	0.00431783	hypothetical protein MTR_7g039400	putative protein
MtrunR108HiC_018778	MedtrR108_hic.HiC_scaffold_4.3107.gene	-3.38385	8.76467e-05	-2.75823	0.0116885	cyclic dof factor 1-like	Putative transcription factor C2C2-Dof family
MtrunR108HiC_029525	MedtrR108_hic.HiC_scaffold_7.769.gene	1.99036	0.00673663	2.43038	0.0113721	---NA---	hypothetical protein
MtrunR108HiC_005621	MedtrR108_hic.HiC_scaffold_2.117.gene	1.51047	0.00873818	1.80468	0.0226912	U-box domain-containing protein 1	Putative armadillo-like helical protein
MtrunR108HiC_002706	MedtrR108_hic.HiC_scaffold_1.2706.gene	-1.53398	0.000115041	-1.44963	0.00370707	protein fluG	Putative glutamine synthetase
MtrunR108HiC_027382	MedtrR108_hic.HiC_scaffold_6.1766.gene	2.00072	0.00186799	2.35008	0.00606795	retrotransposon protein, putative, Ty1-copia subclass	Putative RNA-directed DNA polymerase
MtrunR108HiC_018121	MedtrR108_hic.HiC_scaffold_4.2450.gene	0.586398	0.0349496	0.976056	0.00813008	uncharacterized protein LOC25492666 isoform X1	putative protein
MtrunR108HiC_033248	MedtrR108_hic.HiC_scaffold_7.4492.gene	-4.4565	4.75594e-05	-2.8069	0.0203865	chloroplast stem-loop binding protein of 41 kDa b, chloroplastic	Putative NAD-dependent epimerase/dehydratase, NAD(P)-binding domain superfamily
MtrunR108HiC_003541	MedtrR108_hic.HiC_scaffold_1.3541.gene	1.04005	0.0358336	1.4361	0.0350689	GRF1-interacting factor 1	Putative transcription factor SSXT family
MtrunR108HiC_017968	MedtrR108_hic.HiC_scaffold_4.2297.gene	1.17489	0.0490171	3.19422	0.0039964	ubiquitin recognition factor in ER-associated degradation protein 1	Putative ubiquitin fusion degradation protein Ufd1
MtrunR108HiC_012574	MedtrR108_hic.HiC_scaffold_3.2376.gene	-1.86796	0.00398458	-1.76681	0.0476747	WRKY transcription factor WRKY24	Putative transcription factor WRKY family
MtrunR108HiC_012077	MedtrR108_hic.HiC_scaffold_3.1879.gene	1.58144	0.017286	1.97383	0.0245105	Ty3/gypsy retrotransposon protein	Putative chromatin remodeling & transcriptional activation CHROMO-DOMAIN family
MtrunR108HiC_021289	MedtrR108_hic.HiC_scaffold_5.178.gene	2.0644	0.00123682	3.14357	0.00106361	IBR domain protein	Putative transcription factor C2H2 family
MtrunR108HiC_037733	MedtrR108_hic.HiC_scaffold_8.3901.gene	-1.68342	0.000242878	-1.2351	0.0250349	presenilin-like protein At2g29900	Putative presenilin/signal peptide peptidase
MtrunR108HiC_035480	MedtrR108_hic.HiC_scaffold_8.1648.gene	1.60774	0.006547	1.91034	0.0203079	embryonic abundant-like protein	Putative BURP domain-containing protein
MtrunR108HiC_005257	MedtrR108_hic.HiC_scaffold_1.5257.gene	-2.21555	6.31672e-05	-1.40983	0.0178611	methionine--tRNA ligase, chloroplastic/mitochondrial	Putative methionine--tRNA ligase
MtrunR108HiC_024291	MedtrR108_hic.HiC_scaffold_5.3180.gene	2.09731	0.00177854	4.00042	0.000803532	cationic peroxidase 1	Putative peroxidase
MtrunR108HiC_000556	MedtrR108_hic.HiC_scaffold_1.556.gene	1.06161	0.00411896	2.28553	0.00139327	BTB/POZ domain-containing protein NPY1	Putative BTB/POZ domain, NPH3 domain, NPH3/RPT2-like family protein
MtrunR108HiC_034727	MedtrR108_hic.HiC_scaffold_8.895.gene	1.04508	0.0454486	4.23844	0.000336456	DUF4283 domain protein	hypothetical protein
MtrunR108HiC_015196	MedtrR108_hic.HiC_scaffold_3.4998.gene	1.36459	0.0101183	1.89533	0.0166397	DUF761 domain protein	putative protein
MtrunR108HiC_033299	MedtrR108_hic.HiC_scaffold_7.4543.gene	-1.14111	0.00124454	-0.775638	0.0479066	serine/threonine-protein phosphatase PP1	Putative protein-serine/threonine phosphatase
MtrunR108HiC_023378	MedtrR108_hic.HiC_scaffold_5.2267.gene	1.3513	0.0126994	1.88333	0.0126265	retrovirus-related Pol polyprotein from transposon TNT 1-94	Putative RNA-directed DNA polymerase
MtrunR108HiC_037994	MedtrR108_hic.HiC_scaffold_8.4162.gene	-2.01129	0.000123047	-1.74508	0.00513141	transmembrane protein, putative	putative protein
MtrunR108HiC_031585	MedtrR108_hic.HiC_scaffold_7.2829.gene	1.52142	0.0198735	3.07157	0.00417719	LEAF RUST 10 DISEASE-RESISTANCE LOCUS RECEPTOR-LIKE PROTEIN KINASE-like 2.4	Putative wall-associated receptor kinase, galacturonan-binding domain-containing protein
MtrunR108HiC_016536	MedtrR108_hic.HiC_scaffold_4.865.gene	-1.36709	0.00361509	-2.18732	0.00232054	auxin-responsive protein SAUR36	putative protein
MtrunR108HiC_025589	MedtrR108_hic.HiC_scaffold_5.4478.gene	0.595557	0.0399168	0.937928	0.0230942	queuine tRNA-ribosyltransferase catalytic subunit 1-like	Putative tRNA-guanosine(34) preQ(1) transglycosylase
MtrunR108HiC_016219	MedtrR108_hic.HiC_scaffold_4.548.gene	1.32657	0.0215586	3.1714	0.00241327	DUF674 family protein	putative protein
MtrunR108HiC_010335	MedtrR108_hic.HiC_scaffold_3.137.gene	-2.05717	8.87749e-05	-1.51381	0.00863567	hexose carrier protein HEX6	Putative major facilitator, sugar transporter, major facilitator superfamily
MtrunR108HiC_029619	MedtrR108_hic.HiC_scaffold_7.863.gene	1.17075	0.02447	1.99207	0.0144129	60S ribosomal protein L23	putative protein
MtrunR108HiC_006551	MedtrR108_hic.HiC_scaffold_2.1047.gene	-2.61688	6.44368e-05	-2.08852	0.00324104	hypothetical protein MtrunA17_Chr2g0290401	putative protein
MtrunR108HiC_021509	MedtrR108_hic.HiC_scaffold_5.398.gene	-2.33369	4.46483e-05	-1.81205	0.00687066	homeobox protein HD1	Putative transcription factor Homeodomain-TALE-KNOX family
MtrunR108HiC_031742	MedtrR108_hic.HiC_scaffold_7.2986.gene	-2.39947	0.000152536	-2.03387	0.00970993	CCR4-NOT transcription complex subunit 3 isoform X1	Putative CCR4-Not complex component, Not domain, CCR4-NOT complex subunit 2/3/5 domain superfamily
MtrunR108HiC_013877	MedtrR108_hic.HiC_scaffold_3.3679.gene	-3.32542	9.88557e-05	-1.8891	0.0475658	apoptotic chromatin condensation inducer in the nucleus	Putative transcription regulator SAP family
MtrunR108HiC_004514	MedtrR108_hic.HiC_scaffold_1.4514.gene	-1.87856	3.862e-05	-1.15902	0.0113924	transmembrane protein	putative protein
MtrunR108HiC_012388	MedtrR108_hic.HiC_scaffold_3.2190.gene	1.483	0.0115673	4.10181	0.000619926	putative transcription factor C2H2 family	Putative transcription factor C2H2 family
MtrunR108HiC_026435	MedtrR108_hic.HiC_scaffold_6.819.gene	-3.17996	3.50925e-05	-2.3833	0.00686411	cytochrome c1-2, heme protein, mitochondrial	Putative cytochrome c1, cytochrome c-like domain superfamily
MtrunR108HiC_020730	MedtrR108_hic.HiC_scaffold_4.5059.gene	1.56878	0.0112079	3.31606	0.00198924	zinc CCHC-type-like protein	Putative transcription factor interactor and regulator CCHC(Zn) family
MtrunR108HiC_033442	MedtrR108_hic.HiC_scaffold_7.4686.gene	-2.21959	0.000119414	-1.65736	0.0143284	FAD/NAD(P)-binding oxidoreductase family protein	Putative FAD/NAD(P)-binding domain superfamily
MtrunR108HiC_038522	MedtrR108_hic.HiC_scaffold_8.4690.gene	-0.750577	0.0149455	-1.20778	0.00575797	zinc finger CCCH domain-containing protein 64	Putative transcription factor C3H family
MtrunR108HiC_002416	MedtrR108_hic.HiC_scaffold_1.2416.gene	1.23344	0.00636503	1.96642	0.00313512	putative aminotransferase-like, plant mobile domain-containing protein	putative protein
MtrunR108HiC_021659	MedtrR108_hic.HiC_scaffold_5.548.gene	-2.0578	0.00350775	-2.05324	0.0247968	putative vacuolar protein sorting-associated protein	Putative vacuolar protein sorting-associated protein
MtrunR108HiC_028968	MedtrR108_hic.HiC_scaffold_7.212.gene	1.21985	0.00259319	1.77365	0.00192883	pentatricopeptide repeat-containing protein At5g39680	Putative tetratricopeptide-like helical domain superfamily, DYW domain-containing protein
MtrunR108HiC_037310	MedtrR108_hic.HiC_scaffold_8.3478.gene	-4.43722	3.57186e-05	-2.63803	0.0185299	elongation factor G-2, chloroplastic	Putative small GTP-binding protein
MtrunR108HiC_015352	MedtrR108_hic.HiC_scaffold_3.5154.gene	-3.1585	2.60697e-05	-1.84984	0.0122867	aldehyde oxidase GLOX-like	Putative galactose oxidase
MtrunR108HiC_035907	MedtrR108_hic.HiC_scaffold_8.2075.gene	-0.735952	0.0380464	-1.2655	0.0140246	myosin-2 isoform X2	Putative myosin ATPase
MtrunR108HiC_007414	MedtrR108_hic.HiC_scaffold_2.1910.gene	1.037	0.0266352	2.62143	0.00303776	beta-galactosidase 15	Putative beta-galactosidase
MtrunR108HiC_013586	MedtrR108_hic.HiC_scaffold_3.3388.gene	-2.2635	0.000129944	-2.03349	0.00660781	zinc metalloproteinase-like protein, putative	Putative WLM domain, PUB domain, Ubiquitin-like domain superfamily, PUB-like domain superfamily
MtrunR108HiC_011102	MedtrR108_hic.HiC_scaffold_3.904.gene	1.75647	0.00577876	4.17813	0.000462952	cysteine/histidine-rich C1 domain protein	hypothetical protein
MtrunR108HiC_027305	MedtrR108_hic.HiC_scaffold_6.1689.gene	1.13321	0.00580473	3.06779	0.000635043	kinesin-like protein KIN-10C isoform X2	Putative plus-end-directed kinesin ATPase
MtrunR108HiC_017847	MedtrR108_hic.HiC_scaffold_4.2176.gene	-1.73631	0.0018661	-2.18028	0.0081506	two-component response regulator-like PRR37 isoform X1	Putative response regulator and transcription factor RR-A-type family
MtrunR108HiC_009834	MedtrR108_hic.HiC_scaffold_2.4330.gene	-2.02568	0.000134255	-1.94827	0.00259544	transcription factor bHLH87	Putative transcription factor bHLH family
MtrunR108HiC_025877	MedtrR108_hic.HiC_scaffold_6.261.gene	-2.92583	5.65592e-05	-1.93626	0.0203878	Hop-interacting protein THI043	putative protein
MtrunR108HiC_028325	MedtrR108_hic.HiC_scaffold_6.2709.gene	1.6346	0.00497337	2.04722	0.010182	zinc finger BED domain-containing protein RICESLEEPER 2-like	Putative HAT dimerisation domain, ribonuclease H-like superfamily, hAT-like transposase, RNase-H
MtrunR108HiC_032518	MedtrR108_hic.HiC_scaffold_7.3762.gene	1.26811	0.0306178	1.78922	0.0332178	two-component response regulator ARR22-like	Putative histidine kinase response regulator and transcription factor RR-A-type family
MtrunR108HiC_032641	MedtrR108_hic.HiC_scaffold_7.3885.gene	1.46588	0.0128508	2.33202	0.00586184	transmembrane protein, putative	putative protein
MtrunR108HiC_029046	MedtrR108_hic.HiC_scaffold_7.290.gene	1.31408	0.00581795	2.70848	0.00130293	putative transcription factor interactor and regulator CCHC(Zn) family	Putative transposase, MuDR, plant, MULE transposase domain-containing protein
MtrunR108HiC_022848	MedtrR108_hic.HiC_scaffold_5.1737.gene	2.82279	0.000175657	3.592	0.00105881	gibberellin-regulated protein 12-like	Putative gibberellin regulated protein
MtrunR108HiC_021334	MedtrR108_hic.HiC_scaffold_5.223.gene	-3.02472	0.00033824	-2.06815	0.0447411	far upstream element-binding protein 2 isoform X1	Putative K domain-containing protein
MtrunR108HiC_037894	MedtrR108_hic.HiC_scaffold_8.4062.gene	1.05172	0.047837	1.80663	0.0214642	zinc finger CCCH domain-containing protein 39	Putative transcription factor C3H family
MtrunR108HiC_032774	MedtrR108_hic.HiC_scaffold_7.4018.gene	0.611753	0.0200054	1.04659	0.00332239	pyruvate kinase 1, cytosolic	Putative pyruvate kinase
MtrunR108HiC_015303	MedtrR108_hic.HiC_scaffold_3.5105.gene	-2.13144	0.000397434	-1.87105	0.0182833	glucose-1-phosphate adenylyltransferase large subunit 1 isoform X1	Putative glucose-1-phosphate adenylyltransferase
MtrunR108HiC_028983	MedtrR108_hic.HiC_scaffold_7.227.gene	1.09906	0.00548978	1.10176	0.0231795	phosphate transporter PHO1 homolog 9	Putative SPX domain-containing protein
MtrunR108HiC_019083	MedtrR108_hic.HiC_scaffold_4.3412.gene	1.52244	0.00960906	2.94503	0.00238127	zinc finger and SCAN domain-containing protein 2-like	Putative transcription factor C2H2 family
MtrunR108HiC_024783	MedtrR108_hic.HiC_scaffold_5.3672.gene	2.40574	0.00120164	2.35743	0.0101933	vinorine synthase	Putative deacetylvindoline O-acetyltransferase
MtrunR108HiC_008195	MedtrR108_hic.HiC_scaffold_2.2691.gene	-0.879119	0.0168873	-0.896589	0.0448353	metal tolerance protein 10	Putative cation efflux protein
MtrunR108HiC_001500	MedtrR108_hic.HiC_scaffold_1.1500.gene	-1.83142	0.00127885	-1.62847	0.0230451	RNA polymerase II transcription elongation factor DSIF/SUPT5H/SPT5	putative protein
MtrunR108HiC_033626	MedtrR108_hic.HiC_scaffold_7.4870.gene	-1.48178	0.00282144	-1.77375	0.00963075	Protein STRUBBELIG-RECEPTOR FAMILY 6	Putative protein kinase RLK-Pelle-LRR-V family
MtrunR108HiC_002847	MedtrR108_hic.HiC_scaffold_1.2847.gene	-2.53808	0.000117537	-1.98353	0.0110342	thylakoid membrane protein TERC, chloroplastic isoform X1	Putative integral membrane protein TerC
MtrunR108HiC_003488	MedtrR108_hic.HiC_scaffold_1.3488.gene	1.15266	0.0340908	1.84034	0.0280524	U-box domain-containing protein 9	Putative U box domain, armadillo-like helical, Zinc finger, RING/FYVE/PHD-type
MtrunR108HiC_033394	MedtrR108_hic.HiC_scaffold_7.4638.gene	-1.78035	0.000312448	-1.10418	0.0272429	double-stranded RNA-binding protein 2	Putative double-stranded RNA-binding domain-containing protein
MtrunR108HiC_008771	MedtrR108_hic.HiC_scaffold_2.3267.gene	-1.13174	0.000834733	-0.966406	0.0135854	ultraviolet-B receptor UVR8	Putative regulator of chromosome condensation 1/beta-lactamase-inhibitor protein II
MtrunR108HiC_034590	MedtrR108_hic.HiC_scaffold_8.758.gene	1.88531	0.00380314	2.70089	0.00416714	auxin-responsive protein SAUR72-like	Putative small auxin-up RNA
MtrunR108HiC_034332	MedtrR108_hic.HiC_scaffold_8.500.gene	-4.62175	8.17728e-05	-3.35175	0.0183664	probable LRR receptor-like serine/threonine-protein kinase At1g05700	Putative transferase, protein kinase RLK-Pelle-LRR-I-1 family
MtrunR108HiC_021765	MedtrR108_hic.HiC_scaffold_5.654.gene	0.865168	0.0174396	1.70599	0.0063553	queuosine salvage protein	Putative queuosine salvage protein family
MtrunR108HiC_013942	MedtrR108_hic.HiC_scaffold_3.3744.gene	1.13612	0.000453227	1.18458	0.00342632	probable receptor-like serine/threonine-protein kinase At5g57670	Putative protein kinase RLK-Pelle-RLCK-VI family
MtrunR108HiC_022553	MedtrR108_hic.HiC_scaffold_5.1442.gene	-2.89814	3.7143e-05	-1.71623	0.0209541	abscisic acid receptor PYR1	Putative polyketide cyclase/dehydrase, START-like domain superfamily
MtrunR108HiC_015380	MedtrR108_hic.HiC_scaffold_3.5182.gene	-1.17465	0.000518261	-0.771411	0.0384069	thaumatin-like protein 1b	Putative Thaumatin family
MtrunR108HiC_015922	MedtrR108_hic.HiC_scaffold_4.251.gene	1.40315	0.00201525	2.23199	0.00154384	histone-lysine N-methyltransferase, H3 lysine-9 specific SUVH6	Putative [Histone H3]-lysine(4) N-trimethyltransferase chromatin remodeling SET family
MtrunR108HiC_031377	MedtrR108_hic.HiC_scaffold_7.2621.gene	1.77121	0.0117997	2.89031	0.00539723	hypothetical protein MTR_7g078370	putative protein
MtrunR108HiC_036083	MedtrR108_hic.HiC_scaffold_8.2251.gene	2.65067	0.00035568	2.64473	0.00436498	hypothetical protein PHAVU_011G170900g	hypothetical protein
MtrunR108HiC_010179	MedtrR108_hic.HiC_scaffold_266.2.gene	1.29419	0.0229258	1.75535	0.0274164	putative pectate lyase	Putative pectate lyase
MtrunR108HiC_014211	MedtrR108_hic.HiC_scaffold_3.4013.gene	-2.01866	7.68556e-05	-1.78953	0.00614427	autophagy-related protein 18c isoform X1	Putative transcription factor WD40-like family
MtrunR108HiC_022722	MedtrR108_hic.HiC_scaffold_5.1611.gene	1.32635	0.00306881	1.70087	0.00506228	type 2 DNA topoisomerase 6 subunit B-like	Putative EF hand associated, type-1, MIRO domain, Type 2 DNA topoisomerase 6 subunit B-like protein
MtrunR108HiC_002410	MedtrR108_hic.HiC_scaffold_1.2410.gene	1.06671	0.0197895	3.25512	0.000671921	transposable element gene	Putative RNA-directed DNA polymerase
MtrunR108HiC_001575	MedtrR108_hic.HiC_scaffold_1.1575.gene	-2.67041	4.1483e-05	-2.5897	0.0016975	ethylene-responsive transcription factor 1B	Putative transcription factor AP2-EREBP family
MtrunR108HiC_010589	MedtrR108_hic.HiC_scaffold_3.391.gene	1.61149	0.0218295	2.44272	0.0193779	Kunitz type trypsin inhibitor	Putative proteinase inhibitor I3, Kunitz legume, kunitz inhibitor STI-like superfamily
MtrunR108HiC_025048	MedtrR108_hic.HiC_scaffold_5.3937.gene	1.52115	0.0128931	3.28885	0.00241343	heat shock 70 kDa protein 8	Putative Heat shock protein 70 family
MtrunR108HiC_009318	MedtrR108_hic.HiC_scaffold_2.3814.gene	1.57603	0.00477691	2.35464	0.0064859	proton pump interactor, putative	putative protein
MtrunR108HiC_031506	MedtrR108_hic.HiC_scaffold_7.2750.gene	-2.49932	0.000287871	-2.10713	0.0138901	rhodanese-like domain-containing protein 4A, chloroplastic	Putative Rhodanese-like domain-containing protein STR4
MtrunR108HiC_002421	MedtrR108_hic.HiC_scaffold_1.2421.gene	1.52606	0.00422919	2.04386	0.0079866	PIF1-like helicase	Putative DNA-binding pseudobarrel domain superfamily
MtrunR108HiC_037440	MedtrR108_hic.HiC_scaffold_8.3608.gene	1.25483	0.0380127	4.091	0.00101221	molybdenum cofactor sulfurase	putative protein
MtrunR108HiC_012914	MedtrR108_hic.HiC_scaffold_3.2716.gene	1.51144	0.00221849	1.70035	0.00982506	protein NRT1/ PTR FAMILY 5.6	Putative proton-dependent oligopeptide transporter family, MFS transporter superfamily
MtrunR108HiC_032013	MedtrR108_hic.HiC_scaffold_7.3257.gene	-1.9705	0.000177443	-1.92489	0.00334362	general transcription factor IIH subunit 2	Putative transcription factor C2H2 family
MtrunR108HiC_031517	MedtrR108_hic.HiC_scaffold_7.2761.gene	-2.21499	5.03329e-05	-1.65012	0.00589589	probable protein phosphatase 2C 79 isoform X1	Putative protein-serine/threonine phosphatase
MtrunR108HiC_033133	MedtrR108_hic.HiC_scaffold_7.4377.gene	-2.53421	1.98319e-05	-1.59195	0.00762841	ATP-dependent Clp protease proteolytic subunit 5, chloroplastic-like	Putative endopeptidase Clp
MtrunR108HiC_004231	MedtrR108_hic.HiC_scaffold_1.4231.gene	-1.50907	3.40881e-05	-0.822337	0.0192644	glycerol-3-phosphate dehydrogenase SDP6, mitochondrial isoform X1	Putative glycerol-3-phosphate dehydrogenase
MtrunR108HiC_023207	MedtrR108_hic.HiC_scaffold_5.2096.gene	1.27675	0.0272283	2.1688	0.0152701	protein SIEVE ELEMENT OCCLUSION B	Putative protein SIEVE ELEMENT OCCLUSION
MtrunR108HiC_020096	MedtrR108_hic.HiC_scaffold_4.4425.gene	0.936638	0.0147619	1.58137	0.00871951	protein SIEVE ELEMENT OCCLUSION B	Putative sieve element occlusion, Thioredoxin-like superfamily, protein SIEVE ELEMENT OCCLUSION
MtrunR108HiC_005903	MedtrR108_hic.HiC_scaffold_2.399.gene	-2.28856	0.000193644	-2.16162	0.00630679	dihydroflavonol-4-reductase-like protein	Putative dihydroflavanol 4-reductase
MtrunR108HiC_016167	MedtrR108_hic.HiC_scaffold_4.496.gene	1.46458	0.0147575	2.78972	0.00361395	phytol kinase	Putative phytol/farnesol kinase
MtrunR108HiC_035487	MedtrR108_hic.HiC_scaffold_8.1655.gene	1.51963	0.00909157	2.12628	0.00929616	embryonic abundant-like protein	Putative BURP domain-containing protein
MtrunR108HiC_009217	MedtrR108_hic.HiC_scaffold_2.3713.gene	1.30796	0.0149135	2.18286	0.00813435	putative calcium-transporting ATPase 13, plasma membrane-type	Putative linoleate 9S-lipoxygenase
MtrunR108HiC_035407	MedtrR108_hic.HiC_scaffold_8.1575.gene	1.43997	0.0122758	2.27506	0.0117447	mediator of RNA polymerase II transcription subunit 15a	Putative coactivator CBP, KIX domain superfamily, mediator complex subunit 15, KIX
MtrunR108HiC_012152	MedtrR108_hic.HiC_scaffold_3.1954.gene	3.08332	5.62886e-05	3.24515	0.00142387	S1/P1 nuclease family protein	putative protein
MtrunR108HiC_002918	MedtrR108_hic.HiC_scaffold_1.2918.gene	-2.46667	0.000508344	-2.48934	0.00986522	transcription factor PIF1-like	Putative transcription factor bHLH family
MtrunR108HiC_025649	MedtrR108_hic.HiC_scaffold_6.33.gene	2.34103	0.000509219	3.07797	0.00118599	leguminosin group486 secreted peptide	Putative plant self-incompatibility S1
MtrunR108HiC_000010	MedtrR108_hic.HiC_scaffold_1.10.gene	-2.1162	6.65499e-05	-1.75232	0.00317772	chlorophyll a-b binding protein 7, chloroplastic	Putative photosystem II
MtrunR108HiC_032712	MedtrR108_hic.HiC_scaffold_7.3956.gene	1.41716	0.00091439	1.47643	0.00651936	heparan-alpha-glucosaminide N-acetyltransferase	Putative heparan-alpha-glucosaminide N-acetyltransferase
MtrunR108HiC_009622	MedtrR108_hic.HiC_scaffold_2.4118.gene	1.11188	0.020083	3.14494	0.00111547	lysine histidine transporter 1	Putative amino acid transporter, transmembrane domain-containing protein
MtrunR108HiC_002368	MedtrR108_hic.HiC_scaffold_1.2368.gene	2.09938	0.00172238	2.43485	0.00854367	putative pectinesterase inhibitor domain-containing protein	Putative invertase/pectin methylesterase inhibitor domain superfamily
MtrunR108HiC_030987	MedtrR108_hic.HiC_scaffold_7.2231.gene	-0.735902	0.0495626	-1.18158	0.0235625	ethylene-overproduction protein 1-like	Putative chromatin remodeling & transcription regulator BTB-POZ family
MtrunR108HiC_030431	MedtrR108_hic.HiC_scaffold_7.1675.gene	1.26209	0.0201849	3.78778	0.00115891	transmembrane protein, putative	Putative transcription factor B3-Domain family
MtrunR108HiC_020268	MedtrR108_hic.HiC_scaffold_4.4597.gene	-2.07506	0.000271406	-2.78315	0.000336456	transmembrane protein, putative	Putative protein GOLVEN 2
MtrunR108HiC_021763	MedtrR108_hic.HiC_scaffold_5.652.gene	1.18445	0.00786958	1.45676	0.0187587	probable N-acetyltransferase HLS1	Putative transcription regulator GNAT family
MtrunR108HiC_017393	MedtrR108_hic.HiC_scaffold_4.1722.gene	1.60275	0.0122672	3.43464	0.00126978	DUF4283 domain protein	putative protein
MtrunR108HiC_001338	MedtrR108_hic.HiC_scaffold_1.1338.gene	1.42169	0.00654043	3.57354	0.000783537	E3 ubiquitin-protein ligase RNF4-like	putative protein
MtrunR108HiC_020159	MedtrR108_hic.HiC_scaffold_4.4488.gene	0.997297	0.0335845	2.26944	0.00381297	serine/threonine-protein kinase rio2-like	Putative non-specific serine/threonine protein kinase
MtrunR108HiC_003997	MedtrR108_hic.HiC_scaffold_1.3997.gene	-2.45697	7.66524e-05	-2.02644	0.00804945	LEC14B protein	Putative transcription factor WD40-like family
MtrunR108HiC_038351	MedtrR108_hic.HiC_scaffold_8.4519.gene	-2.28954	0.000296258	-1.89887	0.0138356	pleiotropic drug resistance protein 3	Putative ABC-type xenobiotic transporter
MtrunR108HiC_026718	MedtrR108_hic.HiC_scaffold_6.1102.gene	1.7034	0.00185477	1.87131	0.0129862	triacylglycerol lipase 2	Putative triacylglycerol lipase
MtrunR108HiC_004107	MedtrR108_hic.HiC_scaffold_1.4107.gene	-3.01256	7.21414e-05	-1.89718	0.0286118	cyclin-dependent protein kinase inhibitor SMR1	Putative cyclin-dependent protein kinase inhibitor SMR
MtrunR108HiC_033897	MedtrR108_hic.HiC_scaffold_8.65.gene	1.77877	0.0155457	1.76452	0.0452743	peptidyl serine alpha-galactosyltransferase	hypothetical protein
MtrunR108HiC_038261	MedtrR108_hic.HiC_scaffold_8.4429.gene	-1.8147	0.000134898	-1.06874	0.0265623	GATA transcription factor 15-like	Putative transcription factor C2C2-GATA family
MtrunR108HiC_019443	MedtrR108_hic.HiC_scaffold_4.3772.gene	1.49186	0.000118927	1.49061	0.00186133	outer envelope protein 64, mitochondrial	Putative amidase
MtrunR108HiC_001958	MedtrR108_hic.HiC_scaffold_1.1958.gene	2.00127	0.00593666	2.63298	0.00927903	hypothetical protein MTR_1g051170	putative protein
MtrunR108HiC_013858	MedtrR108_hic.HiC_scaffold_3.3660.gene	-2.74143	5.79786e-05	-1.40007	0.0439824	cell wall protein DAN4	putative protein
MtrunR108HiC_018238	MedtrR108_hic.HiC_scaffold_4.2567.gene	1.51419	0.00766037	2.72581	0.00285836	F-box protein CPR1	Putative F-box associated interaction domain-containing protein
MtrunR108HiC_014178	MedtrR108_hic.HiC_scaffold_3.3980.gene	1.07832	0.0165755	1.83465	0.00829476	peroxidase 5	Putative peroxidase
MtrunR108HiC_034937	MedtrR108_hic.HiC_scaffold_8.1105.gene	-1.6137	0.000695285	-1.01692	0.0226383	UvrABC system protein A	putative protein
MtrunR108HiC_025791	MedtrR108_hic.HiC_scaffold_6.175.gene	1.54236	0.00231016	1.81305	0.0110699	putative transcription factor C2H2 family	Putative chromatin regulator PHD family
MtrunR108HiC_025262	MedtrR108_hic.HiC_scaffold_5.4151.gene	0.911182	0.0326674	1.23191	0.0306643	transmembrane protein, putative	putative protein
MtrunR108HiC_023002	MedtrR108_hic.HiC_scaffold_5.1891.gene	1.85829	0.00643165	3.84257	0.00131071	glutathione S-transferase U10-like	Putative glutathione transferase
MtrunR108HiC_003097	MedtrR108_hic.HiC_scaffold_1.3097.gene	-1.97525	0.00018299	-1.53573	0.0111775	2-methyl-6-phytyl-1,4-hydroquinone methyltransferase, chloroplastic	Putative 2-methyl-6-phytyl-1,4-hydroquinone methyltransferase
MtrunR108HiC_026159	MedtrR108_hic.HiC_scaffold_6.543.gene	-1.92617	0.000177314	-1.77643	0.00393056	disease resistance protein (TIR-NBS-LRR class)	Putative leucine-rich repeat domain superfamily
MtrunR108HiC_009913	MedtrR108_hic.HiC_scaffold_2.4409.gene	1.36101	0.000702917	1.57775	0.0043344	DNA topoisomerase 2	Putative DNA topoisomerase (ATP-hydrolyzing)
MtrunR108HiC_013522	MedtrR108_hic.HiC_scaffold_3.3324.gene	1.56738	0.0161541	2.45436	0.0125794	transcriptional adapter ADA2	Putative transcription factor MYB/SANT family
MtrunR108HiC_000880	MedtrR108_hic.HiC_scaffold_1.880.gene	-0.945087	0.00397737	-1.15036	0.00921012	protein cereblon	Putative Lon, substrate-binding domain, PUA-like superfamily
MtrunR108HiC_006302	MedtrR108_hic.HiC_scaffold_2.798.gene	-3.49605	6.04045e-05	-2.139	0.0260507	BI1-like protein	putative protein
MtrunR108HiC_001891	MedtrR108_hic.HiC_scaffold_1.1891.gene	1.51306	0.00422402	2.18276	0.00529334	putative P-loop containing nucleoside triphosphate hydrolase, leucine-rich repeat domain, L	Putative AAA+ ATPase domain, P-loop containing nucleoside triphosphate hydrolase
MtrunR108HiC_023937	MedtrR108_hic.HiC_scaffold_5.2826.gene	1.41621	0.0449531	3.57959	0.00394284	uncharacterized protein LOC11433696 isoform X2	putative protein
MtrunR108HiC_004830	MedtrR108_hic.HiC_scaffold_1.4830.gene	1.04044	0.013508	2.32375	0.0029648	glycosyl hydrolase family 10 protein	Putative endo-1,4-beta-xylanase
MtrunR108HiC_031475	MedtrR108_hic.HiC_scaffold_7.2719.gene	-4.25788	2.2248e-05	-2.3553	0.0151203	calreticulin-3-like isoform X1	Putative calreticulin/calnexin, concanavalin A-like lectin/glucanase domain superfamily
MtrunR108HiC_008104	MedtrR108_hic.HiC_scaffold_2.2600.gene	1.92474	0.00508494	3.50124	0.00261676	inorganic pyrophosphatase 2	Putative hydrolase
MtrunR108HiC_018332	MedtrR108_hic.HiC_scaffold_4.2661.gene	-3.66437	3.61616e-05	-3.13271	0.00237274	ubiquitin-conjugating enzyme E2 28	Putative ubiquitin-conjugating enzyme E2, ubiquitin-conjugating enzyme/RWD
MtrunR108HiC_021487	MedtrR108_hic.HiC_scaffold_5.376.gene	1.06453	0.0153039	1.852	0.00875001	transcription factor MYB3R-3	Putative transcription factor MYB-HB-like family
MtrunR108HiC_008615	MedtrR108_hic.HiC_scaffold_2.3111.gene	1.50096	0.00588713	2.99063	0.00217315	epidermis-specific secreted glycoprotein EP1	Putative S-locus-specific glycoprotein/EP1
MtrunR108HiC_022390	MedtrR108_hic.HiC_scaffold_5.1279.gene	1.66614	0.00893057	1.86217	0.0155073	mutant gag-pol polyprotein	Putative retrotransposon gag domain, aspartic peptidase domain superfamily
MtrunR108HiC_023398	MedtrR108_hic.HiC_scaffold_5.2287.gene	1.25018	0.00530534	1.76136	0.00646498	putative transcription factor interactor and regulator CCHC(Zn) family	Putative transcription factor interactor and regulator CCHC(Zn) family
MtrunR108HiC_002279	MedtrR108_hic.HiC_scaffold_1.2279.gene	2.21155	0.000412396	3.09259	0.00149465	gag-pol polyprotein	Putative reverse transcriptase/retrotransposon-derived protein, RNase H
MtrunR108HiC_031731	MedtrR108_hic.HiC_scaffold_7.2975.gene	1.57294	0.00481134	2.51793	0.00320915	apyrase	Putative apyrase
MtrunR108HiC_029865	MedtrR108_hic.HiC_scaffold_7.1109.gene	-2.46659	0.000103708	-1.46423	0.0308628	peptide deformylase 1B, chloroplastic	Putative peptide deformylase
MtrunR108HiC_016767	MedtrR108_hic.HiC_scaffold_4.1096.gene	1.13972	0.0333693	2.64187	0.00295657	proton-dependent oligopeptide transport family protein	Putative proton-dependent oligopeptide transporter family, MFS transporter superfamily
MtrunR108HiC_018495	MedtrR108_hic.HiC_scaffold_4.2824.gene	-2.87645	7.16334e-05	-2.50533	0.00148869	glucan endo-1,3-beta-glucosidase	Putative glucan endo-1,3-beta-D-glucosidase
MtrunR108HiC_034366	MedtrR108_hic.HiC_scaffold_8.534.gene	-1.42939	0.000779946	-1.40868	0.00879944	putative F-box domain, leucine-rich repeat domain, L domain-containing protein	Putative leucine-rich repeat domain superfamily, F-box-like domain superfamily
MtrunR108HiC_011129	MedtrR108_hic.HiC_scaffold_3.931.gene	1.86295	0.00400908	2.59923	0.00579759	putative disease resistance RPP13-like protein 1	putative protein
MtrunR108HiC_026570	MedtrR108_hic.HiC_scaffold_6.954.gene	1.03616	0.0284123	1.80361	0.0153545	cationic amino acid transporter 2, vacuolar	Putative amino acid/polyamine transporter I, cationic amino acid transporter
MtrunR108HiC_007512	MedtrR108_hic.HiC_scaffold_2.2008.gene	3.23292	5.15208e-05	2.93734	0.00284136	auxin-binding protein ABP19a	Putative germin, rmlC-like cupin domain superfamily, rmlC-like jelly roll, germin, manganese binding
MtrunR108HiC_014290	MedtrR108_hic.HiC_scaffold_3.4092.gene	1.8516	0.0122462	2.41097	0.0115896	---NA---	hypothetical protein
MtrunR108HiC_014222	MedtrR108_hic.HiC_scaffold_3.4024.gene	1.35008	0.0174127	2.38533	0.00979044	protein NETWORKED 4B	putative protein
MtrunR108HiC_032143	MedtrR108_hic.HiC_scaffold_7.3387.gene	-2.44866	8.13855e-05	-1.68823	0.0193335	adenylosuccinate synthetase 2, chloroplastic	Putative adenylosuccinate synthase
MtrunR108HiC_017504	MedtrR108_hic.HiC_scaffold_4.1833.gene	1.45489	0.0179005	3.6351	0.0012868	transmembrane protein, putative	putative protein
MtrunR108HiC_010947	MedtrR108_hic.HiC_scaffold_3.749.gene	1.24527	0.0154209	2.5339	0.00439681	transmembrane protein, putative	putative protein
MtrunR108HiC_003047	MedtrR108_hic.HiC_scaffold_1.3047.gene	1.42917	0.0123375	2.08969	0.0126822	transmembrane protein, putative	hypothetical protein
MtrunR108HiC_010528	MedtrR108_hic.HiC_scaffold_3.330.gene	1.24508	0.0138112	2.33935	0.00448346	retinitis pigmentosa GTPase regulator, putative	putative protein
MtrunR108HiC_017104	MedtrR108_hic.HiC_scaffold_4.1433.gene	-1.52358	0.000968273	-1.23496	0.0187087	peroxisomal membrane protein 11B	Putative peroxisomal biogenesis factor 11
MtrunR108HiC_020928	MedtrR108_hic.HiC_scaffold_4.5257.gene	-2.64508	0.000112991	-2.36883	0.00862115	histone-lysine N-methyltransferase setd3	Putative [Histone H3]-lysine(4) N-trimethyltransferase chromatin remodeling SET family
MtrunR108HiC_015129	MedtrR108_hic.HiC_scaffold_3.4931.gene	-2.59238	1.53622e-05	-1.67787	0.00641281	signal peptide peptidase	Putative presenilin/signal peptide peptidase
MtrunR108HiC_027402	MedtrR108_hic.HiC_scaffold_6.1786.gene	1.21138	0.0303514	1.82979	0.0242049	DUF4283 domain protein	putative protein
MtrunR108HiC_017196	MedtrR108_hic.HiC_scaffold_4.1525.gene	-2.8696	0.0020773	-2.56357	0.0327554	probable inactive purple acid phosphatase 27	Putative phosphodiesterase I
MtrunR108HiC_029158	MedtrR108_hic.HiC_scaffold_7.402.gene	-1.63206	0.0019628	-1.75717	0.00943137	cytochrome P450 85A	Putative cytochrome P450
MtrunR108HiC_010535	MedtrR108_hic.HiC_scaffold_3.337.gene	0.688339	0.0088578	1.22695	0.00150991	putative BRCT domain-containing protein	Putative BRCT domain-containing protein
MtrunR108HiC_036403	MedtrR108_hic.HiC_scaffold_8.2571.gene	1.64899	0.010966	2.19254	0.0182458	protein HAIKU1	Putative VQ motif-containing protein 5/9/14
MtrunR108HiC_035100	MedtrR108_hic.HiC_scaffold_8.1268.gene	-1.32393	0.00261754	-1.35001	0.0103082	2-methylene-furan-3-one reductase-like	Putative 2-alkenal reductase (NAD(P)(+))
MtrunR108HiC_009512	MedtrR108_hic.HiC_scaffold_2.4008.gene	-2.78641	0.000171623	-2.33548	0.0110437	Serine/threonine-protein phosphatase 6 regulatory subunit 3	Putative SIT4 phosphatase-associated protein family
MtrunR108HiC_006807	MedtrR108_hic.HiC_scaffold_2.1303.gene	-2.50797	9.43467e-05	-1.4753	0.0492449	Coatomer subunit epsilon-1	Putative coatomer, epsilon subunit, tetratricopeptide-like helical domain superfamily
MtrunR108HiC_029850	MedtrR108_hic.HiC_scaffold_7.1094.gene	-1.86683	0.0029319	-1.64949	0.0424201	glutaredoxin	Putative thioredoxin-disulfide reductase
MtrunR108HiC_003135	MedtrR108_hic.HiC_scaffold_1.3135.gene	-1.6129	0.00426075	-1.68374	0.00741592	putative HSP20-like chaperone	putative protein
MtrunR108HiC_018958	MedtrR108_hic.HiC_scaffold_4.3287.gene	1.28115	0.00168753	2.0436	0.00188933	pentatricopeptide repeat-containing protein At3g12770	Putative tetratricopeptide-like helical domain superfamily, DYW domain-containing protein
MtrunR108HiC_020692	MedtrR108_hic.HiC_scaffold_4.5021.gene	1.27898	0.036389	3.33025	0.00232825	ribonucleoside-diphosphate reductase small chain	Putative ribonucleoside-diphosphate reductase
MtrunR108HiC_002905	MedtrR108_hic.HiC_scaffold_1.2905.gene	-1.76658	0.000126165	-1.08584	0.0304096	ADP-ribosylation factor GTPase-activating protein AGD7	Putative Arf GTPase activating protein
MtrunR108HiC_012655	MedtrR108_hic.HiC_scaffold_3.2457.gene	-2.77441	1.27865e-05	-1.71062	0.00474666	senescence-associated protein	Putative carboxylesterase
MtrunR108HiC_032515	MedtrR108_hic.HiC_scaffold_7.3759.gene	1.51707	0.00750432	3.58645	0.000680712	two-component response regulator 24-like	Putative response regulator and transcription factor RR-A-type family
MtrunR108HiC_027771	MedtrR108_hic.HiC_scaffold_6.2155.gene	1.26875	0.0328025	3.22658	0.00189529	hypothetical protein MTR_6g061610	putative protein
MtrunR108HiC_021049	MedtrR108_hic.HiC_scaffold_4.5378.gene	1.26738	0.00157945	2.12864	0.00143141	potassium transporter 25	Putative potassium transporter
MtrunR108HiC_025010	MedtrR108_hic.HiC_scaffold_5.3899.gene	1.13502	0.00387909	1.78946	0.00398762	rhodanese-like/PpiC domain-containing protein 12, chloroplastic	Putative peptidylprolyl isomerase
MtrunR108HiC_004132	MedtrR108_hic.HiC_scaffold_1.4132.gene	-1.90616	0.000364703	-1.61181	0.00982352	40S ribosomal protein S20-2	Putative ribosomal protein S10
MtrunR108HiC_011250	MedtrR108_hic.HiC_scaffold_3.1052.gene	1.73652	0.0172782	3.80311	0.00158201	putative P-loop containing nucleoside triphosphate hydrolase, leucine-rich repeat domain, L	Putative P-loop containing nucleoside triphosphate hydrolase
MtrunR108HiC_003038	MedtrR108_hic.HiC_scaffold_1.3038.gene	-2.49106	3.1247e-05	-1.49107	0.0112945	putative HR-like lesion-inducer	Putative HR-like lesion-inducer
MtrunR108HiC_021651	MedtrR108_hic.HiC_scaffold_5.540.gene	-2.07713	0.000381884	-2.11442	0.00762043	casein kinase II beta chain 2	Putative casein kinase II, regulatory subunit, casein kinase II subunit beta
MtrunR108HiC_004006	MedtrR108_hic.HiC_scaffold_1.4006.gene	-1.68122	0.0013702	-1.52927	0.0208885	piezo-type mechanosensitive ion channel homolog isoform X1	Putative Piezo family protein
MtrunR108HiC_029447	MedtrR108_hic.HiC_scaffold_7.691.gene	0.979633	0.0270697	1.3665	0.0313125	heat shock protein	Putative Heat shock protein 70 family
MtrunR108HiC_019586	MedtrR108_hic.HiC_scaffold_4.3915.gene	-1.96287	4.17722e-05	-1.54479	0.00414087	DNA-directed RNA polymerase II subunit RPB7	Putative DNA-directed RNA polymerase
MtrunR108HiC_008031	MedtrR108_hic.HiC_scaffold_2.2527.gene	1.59333	0.0062464	2.16694	0.0100526	transmembrane protein, putative	putative protein
MtrunR108HiC_000875	MedtrR108_hic.HiC_scaffold_1.875.gene	1.47627	0.0108089	2.21912	0.00973841	amino acid permease 8	Putative amino acid transporter, transmembrane domain-containing protein
MtrunR108HiC_027968	MedtrR108_hic.HiC_scaffold_6.2352.gene	-1.19384	0.0076248	-1.87479	0.00657661	putative nuclease HARBI1	Putative harbinger transposase-derived nuclease domain-containing protein
MtrunR108HiC_011447	MedtrR108_hic.HiC_scaffold_3.1249.gene	1.09839	0.0117857	1.80327	0.00503865	replication factor-A carboxy-terminal domain protein	putative protein
MtrunR108HiC_024779	MedtrR108_hic.HiC_scaffold_5.3668.gene	-2.35961	0.00538739	-1.95329	0.0287793	GDSL esterase/lipase	Putative triacylglycerol lipase
MtrunR108HiC_000128	MedtrR108_hic.HiC_scaffold_1.128.gene	1.15494	0.00834141	1.85136	0.00689145	protein WALLS ARE THIN 1	Putative EamA domain-containing protein
MtrunR108HiC_021386	MedtrR108_hic.HiC_scaffold_5.275.gene	-1.98584	4.91878e-05	-1.15479	0.0132176	uncharacterized protein LOC11432213	putative protein
MtrunR108HiC_004412	MedtrR108_hic.HiC_scaffold_1.4412.gene	-3.36918	4.29861e-05	-1.85457	0.0351307	protein GIGANTEA	putative protein
MtrunR108HiC_029598	MedtrR108_hic.HiC_scaffold_7.842.gene	-2.87039	0.000337844	-2.4444	0.014961	B2 protein	Putative DCD domain-containing protein NRP
MtrunR108HiC_028691	MedtrR108_hic.HiC_scaffold_6.3075.gene	1.89779	0.000391801	1.7731	0.00993433	pentatricopeptide repeat-containing protein At2g15690, mitochondrial	Putative tetratricopeptide-like helical domain superfamily, DYW domain-containing protein
MtrunR108HiC_012148	MedtrR108_hic.HiC_scaffold_3.1950.gene	1.24828	0.00323804	2.54194	0.00125951	ABC transporter C family member 3	Putative ABC-type xenobiotic transporter
MtrunR108HiC_023476	MedtrR108_hic.HiC_scaffold_5.2365.gene	1.44781	0.00336981	2.16873	0.00534644	phosphoenolpyruvate carboxylase 4	Putative phosphoenolpyruvate carboxylase
MtrunR108HiC_006914	MedtrR108_hic.HiC_scaffold_2.1410.gene	1.23681	0.0375908	2.09125	0.0244423	protein SRC2	Putative C2 domain-containing protein
MtrunR108HiC_001416	MedtrR108_hic.HiC_scaffold_1.1416.gene	1.43528	0.00702772	2.5975	0.00418797	AT-hook motif nuclear-localized protein 10	Putative AT-hook motif nuclear-localized protein
MtrunR108HiC_003073	MedtrR108_hic.HiC_scaffold_1.3073.gene	-1.56579	0.00100883	-1.56867	0.0115921	probable WRKY transcription factor 21	Putative transcription factor WRKY family
MtrunR108HiC_026248	MedtrR108_hic.HiC_scaffold_6.632.gene	1.59842	0.0134172	2.14547	0.020626	probable endo-1,3(4)-beta-glucanase ARB_01444	Putative glucan endo-1,3-beta-D-glucosidase
MtrunR108HiC_022882	MedtrR108_hic.HiC_scaffold_5.1771.gene	1.29775	0.000430956	1.43234	0.0047702	putative disease resistance protein RGA1 isoform X1	Putative P-loop containing nucleoside triphosphate hydrolase, leucine-rich repeat domain superfamily
MtrunR108HiC_000050	MedtrR108_hic.HiC_scaffold_1.50.gene	-2.02969	0.000439842	-2.36266	0.00120746	retrovirus-related Pol polyprotein from transposon TNT 1-94	Putative retrotransposon Copia-like protein
MtrunR108HiC_011735	MedtrR108_hic.HiC_scaffold_3.1537.gene	1.47771	0.00586193	2.33258	0.00270848	RNA recognition motif	putative protein
MtrunR108HiC_037589	MedtrR108_hic.HiC_scaffold_8.3757.gene	-1.52242	0.00228647	-1.27316	0.0436761	Dynein light chain, cytoplasmic	Putative dynein ATPase
MtrunR108HiC_023018	MedtrR108_hic.HiC_scaffold_5.1907.gene	0.793729	0.042093	2.61482	0.00182015	putative disease resistance protein RGA1 isoform X1	Putative virus X resistance protein-like, coiled-coil
MtrunR108HiC_026728	MedtrR108_hic.HiC_scaffold_6.1112.gene	1.37657	0.0167241	4.46543	0.000437009	Ulp1 protease family, carboxy-terminal domain protein	Putative papain-like cysteine peptidase superfamily
MtrunR108HiC_035999	MedtrR108_hic.HiC_scaffold_8.2167.gene	-1.35013	0.000427622	-1.15786	0.0130631	WD repeat-containing protein 25	Putative transcription factor WD40-like family
MtrunR108HiC_011190	MedtrR108_hic.HiC_scaffold_3.992.gene	-1.78893	0.000586163	-1.36432	0.0307025	eukaryotic translation initiation factor 5A-2	Putative ribosomal protein L2, domain 2
MtrunR108HiC_012519	MedtrR108_hic.HiC_scaffold_3.2321.gene	1.62594	0.0216045	2.47941	0.0148975	basic leucine zipper 34-like	putative protein
MtrunR108HiC_035839	MedtrR108_hic.HiC_scaffold_8.2007.gene	-1.70508	0.0436436	-2.9624	0.0222807	probable aminotransferase TAT2	Putative aminotransferase, class I/classII, tyrosine/nicotianamine aminotransferase
MtrunR108HiC_014652	MedtrR108_hic.HiC_scaffold_3.4454.gene	-2.47849	2.67679e-05	-1.6509	0.00818056	uroporphyrinogen-III synthase, chloroplastic	Putative uroporphyrinogen-III synthase
MtrunR108HiC_022909	MedtrR108_hic.HiC_scaffold_5.1798.gene	-1.76255	0.000498827	-1.83397	0.00796299	transformation/transcription domain associated protein, putative	putative protein
MtrunR108HiC_019726	MedtrR108_hic.HiC_scaffold_4.4055.gene	1.49839	0.0117001	2.75338	0.00350581	peroxisomal (S)-2-hydroxy-acid oxidase-like isoform X1	Putative (S)-2-hydroxy-acid oxidase
MtrunR108HiC_007797	MedtrR108_hic.HiC_scaffold_2.2293.gene	-2.91393	7.72952e-05	-2.32062	0.00986617	protein PHLOEM PROTEIN 2-LIKE A9	Putative phloem protein
MtrunR108HiC_010428	MedtrR108_hic.HiC_scaffold_3.230.gene	-1.26256	0.00135079	-1.06047	0.0255699	protein FAR-RED ELONGATED HYPOCOTYL 3	Putative transcription factor FAR family
MtrunR108HiC_010754	MedtrR108_hic.HiC_scaffold_3.556.gene	-1.64748	0.000421522	-1.60544	0.00254206	uncharacterized protein LOC112417202	Putative Transposase-associated domain-containing protein
MtrunR108HiC_026716	MedtrR108_hic.HiC_scaffold_6.1100.gene	-2.58098	0.00262309	-2.90312	0.00501735	putative Heat shock protein 70 family	Putative Heat shock protein 70 family
MtrunR108HiC_028587	MedtrR108_hic.HiC_scaffold_6.2971.gene	-2.65218	4.63147e-05	-2.093	0.00508943	putative aminocyclopropanecarboxylate oxidase	Putative aminocyclopropanecarboxylate oxidase
MtrunR108HiC_018894	MedtrR108_hic.HiC_scaffold_4.3223.gene	-1.92001	0.000119161	-1.43681	0.0138607	Zinc finger protein ZPR1	Putative Zinc finger, ZPR1-type, ZPR1, A/B domain, ZPR1, zinc finger domain-containing protein
MtrunR108HiC_023569	MedtrR108_hic.HiC_scaffold_5.2458.gene	1.72874	0.0100007	2.21654	0.0200654	auxin response factor	Putative auxin response factor
MtrunR108HiC_013573	MedtrR108_hic.HiC_scaffold_3.3375.gene	-2.71043	2.43455e-05	-2.11714	0.00380643	transmembrane protein, putative	putative protein
MtrunR108HiC_021780	MedtrR108_hic.HiC_scaffold_5.669.gene	-2.01434	0.000235251	-1.48042	0.0239177	suppressor of RPS4-RLD 1	Putative tetratricopeptide repeat protein SRFR1
MtrunR108HiC_031386	MedtrR108_hic.HiC_scaffold_7.2630.gene	1.24153	0.0491956	2.9082	0.00360919	disease resistance protein RGA2-like	Putative leucine-rich repeat domain superfamily, winged helix-like DNA-binding domain superfamily
MtrunR108HiC_025162	MedtrR108_hic.HiC_scaffold_5.4051.gene	1.98872	0.00227657	2.60591	0.00556549	---NA---	putative protein
MtrunR108HiC_014618	MedtrR108_hic.HiC_scaffold_3.4420.gene	1.5589	0.0404639	2.33834	0.0175034	protein PHLOEM PROTEIN 2-LIKE A5-like	hypothetical protein
MtrunR108HiC_038221	MedtrR108_hic.HiC_scaffold_8.4389.gene	-1.9421	0.000119084	-1.55332	0.0086661	epoxide hydrolase	Putative soluble epoxide hydrolase
MtrunR108HiC_038455	MedtrR108_hic.HiC_scaffold_8.4623.gene	-2.9546	0.000759405	-2.53022	0.0292189	thiol protease aleurain-like	Pro-cathepsin H
MtrunR108HiC_004398	MedtrR108_hic.HiC_scaffold_1.4398.gene	1.9867	0.00440681	3.07384	0.00359172	hypothetical protein MTR_1g097730	hypothetical protein
MtrunR108HiC_019290	MedtrR108_hic.HiC_scaffold_4.3619.gene	1.58949	0.00222607	2.11785	0.00570997	probable disease resistance protein At5g63020	Putative AAA+ ATPase domain, P-loop containing nucleoside triphosphate hydrolase
MtrunR108HiC_016344	MedtrR108_hic.HiC_scaffold_4.673.gene	1.00603	0.0485896	2.61475	0.00400968	disease resistance protein (TIR-NBS-LRR class)	Putative leucine-rich repeat domain superfamily
MtrunR108HiC_013800	MedtrR108_hic.HiC_scaffold_3.3602.gene	-1.32552	0.0078766	-1.21924	0.0246784	hypothetical protein MTR_3g086640	hypothetical protein
MtrunR108HiC_021002	MedtrR108_hic.HiC_scaffold_4.5331.gene	-2.89403	6.82451e-05	-2.44859	0.00541892	microbial collagenase	putative protein
MtrunR108HiC_022624	MedtrR108_hic.HiC_scaffold_5.1513.gene	0.707631	0.0373616	0.971516	0.0233994	viral A-type inclusion protein, putative	Putative uncharacterized protein
MtrunR108HiC_030266	MedtrR108_hic.HiC_scaffold_7.1510.gene	2.16157	0.00373057	2.5544	0.00859158	B3 domain-containing transcription factor VRN1	Putative transcription factor B3-Domain family
MtrunR108HiC_012658	MedtrR108_hic.HiC_scaffold_3.2460.gene	1.77659	0.00291978	2.30437	0.00569354	ribosomal RNA small subunit methyltransferase	Putative 18S rRNA (adenine(1779)-N(6)/adenine(1780)-N(6))-dimethyltransferase
MtrunR108HiC_011238	MedtrR108_hic.HiC_scaffold_3.1040.gene	2.01354	0.00147163	2.32396	0.00478223	putative RNA helicase transcription factor interactor and regulator CCHC(Zn) family	Putative RNA helicase transcription factor interactor and regulator CCHC(Zn) family
MtrunR108HiC_019410	MedtrR108_hic.HiC_scaffold_4.3739.gene	1.21416	0.00884638	2.19952	0.00452758	guanosine nucleotide diphosphate dissociation inhibitor At5g09550	Putative GDP dissociation inhibitor, FAD/NAD(P)-binding domain superfamily
MtrunR108HiC_008329	MedtrR108_hic.HiC_scaffold_2.2825.gene	-1.04536	0.00584287	-1.04227	0.0213145	protein Iojap, chloroplastic-like	Putative protein Iojap/ribosomal silencing factor RsfS, Nucleotidyltransferase superfamily
MtrunR108HiC_001317	MedtrR108_hic.HiC_scaffold_1.1317.gene	1.3612	0.00879889	2.9052	0.00301569	putative transcription factor B3-Domain family	Putative transcription factor B3-Domain family
MtrunR108HiC_030856	MedtrR108_hic.HiC_scaffold_7.2100.gene	-1.42737	0.00196277	-1.49684	0.0155312	Werner Syndrome-like exonuclease	Putative DNA helicase
MtrunR108HiC_022438	MedtrR108_hic.HiC_scaffold_5.1327.gene	-3.24446	1.27865e-05	-2.17178	0.00398497	uncharacterized protein LOC11426475	putative protein
MtrunR108HiC_020670	MedtrR108_hic.HiC_scaffold_4.4999.gene	1.48794	0.004086	3.50282	0.000623612	1-acyl-sn-glycerol-3-phosphate acyltransferase 3-like	Putative 1-acylglycerol-3-phosphate O-acyltransferase
MtrunR108HiC_037418	MedtrR108_hic.HiC_scaffold_8.3586.gene	0.908161	0.0143724	1.91032	0.00252591	uridine kinase-like protein 1, chloroplastic	Putative transferase
MtrunR108HiC_034507	MedtrR108_hic.HiC_scaffold_8.675.gene	2.06372	0.0161314	2.55851	0.0250522	transposable element gene	Putative RNA-directed DNA polymerase
MtrunR108HiC_014644	MedtrR108_hic.HiC_scaffold_3.4446.gene	-3.3975	0.000110244	-2.36661	0.0199612	mitogen-activated protein kinase kinase kinase 5	Putative mitogen-activated protein kinase kinase kinase STE-STE11 family
MtrunR108HiC_007077	MedtrR108_hic.HiC_scaffold_2.1573.gene	-1.51266	0.0011584	-1.35247	0.0215221	mitochondrial amidoxime-reducing component 1	Putative molybdenum cofactor sulfurtransferase
MtrunR108HiC_028199	MedtrR108_hic.HiC_scaffold_6.2583.gene	1.68415	0.00416638	4.9129	0.000227746	pentatricopeptide repeat-containing protein At4g22760	hypothetical protein
MtrunR108HiC_001872	MedtrR108_hic.HiC_scaffold_1.1872.gene	1.49332	0.0109589	3.52702	0.00157085	---NA---	putative protein
MtrunR108HiC_017604	MedtrR108_hic.HiC_scaffold_4.1933.gene	2.09416	0.00327549	3.15438	0.00245338	3-ketoacyl-CoA synthase 2-like	Putative very-long-chain 3-oxoacyl-CoA synthase
MtrunR108HiC_013845	MedtrR108_hic.HiC_scaffold_3.3647.gene	2.44514	0.000223792	3.15026	0.00150479	AT-hook motif nuclear-localized protein 28-like	hypothetical protein
MtrunR108HiC_021154	MedtrR108_hic.HiC_scaffold_5.43.gene	2.15404	0.00125736	2.98767	0.00159534	40S ribosomal protein S20-2	putative protein
MtrunR108HiC_033476	MedtrR108_hic.HiC_scaffold_7.4720.gene	1.85237	0.00626838	2.24821	0.0130783	---NA---	putative protein
MtrunR108HiC_025753	MedtrR108_hic.HiC_scaffold_6.137.gene	0.897602	0.0275064	1.24294	0.0248008	hypothetical protein MTR_2g009950	putative protein
MtrunR108HiC_010333	MedtrR108_hic.HiC_scaffold_3.135.gene	1.49624	0.00595343	2.23389	0.00415064	eugenol synthase 1	Putative NmrA-like domain, NAD(P)-binding domain superfamily
MtrunR108HiC_027893	MedtrR108_hic.HiC_scaffold_6.2277.gene	1.38487	0.0184686	2.98531	0.00247785	putative RNA-directed DNA polymerase	Putative RNA-directed DNA polymerase
MtrunR108HiC_011110	MedtrR108_hic.HiC_scaffold_3.912.gene	1.74281	0.00182552	2.75452	0.00297126	uncharacterized protein LOC112420078	Putative MULE transposase domain-containing protein
MtrunR108HiC_031655	MedtrR108_hic.HiC_scaffold_7.2899.gene	-1.47086	0.00187038	-1.8302	0.00390448	putative xanthoxin dehydrogenase	Putative xanthoxin dehydrogenase
MtrunR108HiC_036455	MedtrR108_hic.HiC_scaffold_8.2623.gene	-2.87391	0.000194511	-2.67125	0.00924036	protein SKIP34	putative protein
MtrunR108HiC_013093	MedtrR108_hic.HiC_scaffold_3.2895.gene	1.42611	0.0130012	2.59889	0.00755229	fluoride export protein 2-like	Putative fluoride ion transporter CrcB
MtrunR108HiC_024444	MedtrR108_hic.HiC_scaffold_5.3333.gene	1.27765	0.0163672	4.01875	0.00125388	PHD finger protein MALE MEIOCYTE DEATH 1	Putative chromatin regulator PHD family
MtrunR108HiC_028145	MedtrR108_hic.HiC_scaffold_6.2529.gene	1.25454	0.0365683	2.19816	0.0115559	TMV resistance protein N	putative protein
MtrunR108HiC_037331	MedtrR108_hic.HiC_scaffold_8.3499.gene	-2.79811	0.000115439	-2.29316	0.0090221	SNARE-interacting protein KEULE	Putative sec1-like protein
MtrunR108HiC_035514	MedtrR108_hic.HiC_scaffold_8.1682.gene	-2.69969	0.000203081	-1.85146	0.0211358	calcium ion binding protein	Putative EF-hand domain-containing protein
MtrunR108HiC_024976	MedtrR108_hic.HiC_scaffold_5.3865.gene	1.73367	0.00679348	2.87596	0.00267615	60S ribosomal protein L30	Putative ribosomal protein L30/YlxQ
MtrunR108HiC_038601	MedtrR108_hic.HiC_scaffold_8.4769.gene	0.659251	0.0496696	1.08558	0.0184026	replication protein A 32 kDa subunit B	Putative replication protein A
MtrunR108HiC_000641	MedtrR108_hic.HiC_scaffold_1.641.gene	0.904527	0.0347536	2.04822	0.00770336	pentatricopeptide repeat-containing protein At4g21065-like	Putative tetratricopeptide-like helical domain superfamily, DYW domain-containing protein
MtrunR108HiC_020160	MedtrR108_hic.HiC_scaffold_4.4489.gene	1.12998	0.0285256	1.63472	0.027016	protein SENSITIVE TO PROTON RHIZOTOXICITY 1-like	Putative transcription factor C2H2 family
MtrunR108HiC_033275	MedtrR108_hic.HiC_scaffold_7.4519.gene	-1.04618	0.00460199	-1.59464	0.00348203	protein DEHYDRATION-INDUCED 19 homolog 3-like	Putative drought induced 19 type, zinc-binding protein
MtrunR108HiC_004155	MedtrR108_hic.HiC_scaffold_1.4155.gene	-0.570846	0.0305251	-0.753988	0.0200811	RING-H2 finger protein ATL8	Putative transcription factor C2H2 family
MtrunR108HiC_035592	MedtrR108_hic.HiC_scaffold_8.1760.gene	1.55479	0.0292899	3.04616	0.00470901	---NA---	hypothetical protein
MtrunR108HiC_030602	MedtrR108_hic.HiC_scaffold_7.1846.gene	1.43459	0.0173654	2.53254	0.0038445	DUF247 domain protein	putative protein
MtrunR108HiC_000861	MedtrR108_hic.HiC_scaffold_1.861.gene	-1.34176	0.0027766	-1.32628	0.0223743	protein PEP-RELATED DEVELOPMENT ARRESTED 1, chloroplastic	putative protein
MtrunR108HiC_027056	MedtrR108_hic.HiC_scaffold_6.1440.gene	-1.05099	0.0057065	-1.20554	0.00963506	putative P-loop containing nucleoside triphosphate hydrolase, leucine-rich repeat domain, L	Putative leucine-rich repeat domain superfamily
MtrunR108HiC_031331	MedtrR108_hic.HiC_scaffold_7.2575.gene	1.95985	0.00199686	2.71261	0.0035309	Polynucleotidyl transferase, Ribonuclease H fold	Putative ribonuclease H domain-containing protein
MtrunR108HiC_003745	MedtrR108_hic.HiC_scaffold_1.3745.gene	-2.79626	3.80667e-05	-1.88528	0.00858896	pyrrolidone-carboxylate peptidase	Putative pyroglutamyl-peptidase I
MtrunR108HiC_034007	MedtrR108_hic.HiC_scaffold_8.175.gene	-1.32312	0.000479186	-0.876955	0.0307326	elongation factor 1-alpha	Putative protein-synthesizing GTPase
MtrunR108HiC_036584	MedtrR108_hic.HiC_scaffold_8.2752.gene	-2.80968	0.000260852	-2.27407	0.0177629	dual specificity protein kinase YAK1 homolog	Putative protein kinase CMGC-DYRK-YAK family
MtrunR108HiC_002640	MedtrR108_hic.HiC_scaffold_1.2640.gene	1.11155	0.00987069	1.32858	0.0160882	trihelix transcription factor PTL-like	Putative transcription factor MYB family
MtrunR108HiC_015810	MedtrR108_hic.HiC_scaffold_4.139.gene	-1.85022	0.00119464	-2.3245	0.00431004	putative GRP family	putative protein
MtrunR108HiC_030941	MedtrR108_hic.HiC_scaffold_7.2185.gene	1.0992	0.0461626	1.64786	0.0416092	GDSL esterase/lipase CPRD49	Putative SGNH hydrolase-type esterase domain, SGNH hydrolase superfamily
MtrunR108HiC_015455	MedtrR108_hic.HiC_scaffold_3.5257.gene	-2.78732	0.00151813	-2.27372	0.0411056	pentatricopeptide repeat-containing protein At5g42310, chloroplastic	Putative tetratricopeptide-like helical domain superfamily, pentacotripeptide-repeat region of PRORP
MtrunR108HiC_023357	MedtrR108_hic.HiC_scaffold_5.2246.gene	1.47617	0.0149491	1.69933	0.0403591	retrotransposon protein, putative, Ty1-copia subclass	Putative RNA-directed DNA polymerase
MtrunR108HiC_019610	MedtrR108_hic.HiC_scaffold_4.3939.gene	-2.22161	8.79777e-05	-1.33396	0.0220514	copper-transporting ATPase RAN1	Putative P-type Cu(+) transporter
MtrunR108HiC_003098	MedtrR108_hic.HiC_scaffold_1.3098.gene	1.93674	0.00211717	2.36861	0.00738111	putative equilibrative nucleoside transporter	Putative equilibrative nucleoside transporter
MtrunR108HiC_019890	MedtrR108_hic.HiC_scaffold_4.4219.gene	-2.1078	8.23765e-05	-1.31182	0.0297977	serine/threonine-protein phosphatase PP2A catalytic subunit	Putative protein-serine/threonine phosphatase
MtrunR108HiC_014836	MedtrR108_hic.HiC_scaffold_3.4638.gene	1.58567	0.00821907	3.81486	0.000534596	agamous-like MADS-box protein AGL62	hypothetical protein
MtrunR108HiC_031713	MedtrR108_hic.HiC_scaffold_7.2957.gene	-2.90341	6.37824e-05	-2.03701	0.0163819	WD repeat-containing protein LWD1	Putative transcription factor WD40-like family
MtrunR108HiC_001867	MedtrR108_hic.HiC_scaffold_1.1867.gene	1.41546	0.0208268	1.7232	0.0300078	GRF zinc finger protein	Putative transcription factor GRF family
MtrunR108HiC_005606	MedtrR108_hic.HiC_scaffold_2.102.gene	-1.89385	0.00133609	-1.77433	0.0192816	putative vacuolar protein sorting-associated protein	Putative vacuolar protein sorting-associated protein
MtrunR108HiC_011202	MedtrR108_hic.HiC_scaffold_3.1004.gene	-1.24983	0.000291379	-0.799903	0.0285775	LON peptidase N-terminal domain and RING finger protein 1 isoform X1	Putative transcription factor C2H2 family
MtrunR108HiC_034704	MedtrR108_hic.HiC_scaffold_8.872.gene	-1.40409	0.00170481	-2.13569	0.00223321	putative S-adenosyl-L-methionine-dependent methyltransferase	Putative S-adenosyl-L-methionine-dependent methyltransferase
MtrunR108HiC_021617	MedtrR108_hic.HiC_scaffold_5.506.gene	-3.90461	1.96132e-05	-2.43453	0.00682034	palmitoyl-protein thioesterase 1	Putative palmitoyl-protein hydrolase
MtrunR108HiC_019643	MedtrR108_hic.HiC_scaffold_4.3972.gene	0.970645	0.0143621	1.95134	0.000790075	TPR and ankyrin repeat-containing protein 1	Putative TPR and ankyrin repeat-containing protein
MtrunR108HiC_031338	MedtrR108_hic.HiC_scaffold_7.2582.gene	1.78196	0.0093792	2.23618	0.0152333	swarming motility protein ybiA	hypothetical protein
MtrunR108HiC_031332	MedtrR108_hic.HiC_scaffold_7.2576.gene	1.43306	0.00850656	2.92078	0.00205574	rop guanine nucleotide exchange factor 3-like isoform X1	Putative PRONE domain, Rop guanine nucleotide exchange factor
MtrunR108HiC_032810	MedtrR108_hic.HiC_scaffold_7.4054.gene	2.14619	0.010324	2.75108	0.0110906	kinesin motor domain protein	hypothetical protein
MtrunR108HiC_024712	MedtrR108_hic.HiC_scaffold_5.3601.gene	1.24296	0.0164132	3.19472	0.0018417	dehydration-responsive element-binding protein 2C	Putative transcription factor AP2-EREBP family
MtrunR108HiC_009139	MedtrR108_hic.HiC_scaffold_2.3635.gene	0.859188	0.0245686	2.90658	0.000907014	fasciclin-like arabinogalactan protein 15	Putative fasciclin-like arabinogalactan protein 15/16/17/18
MtrunR108HiC_002236	MedtrR108_hic.HiC_scaffold_1.2236.gene	1.58849	0.00662377	3.77118	0.000991855	putative transcription factor interactor and regulator CCHC(Zn) family	hypothetical protein
MtrunR108HiC_034832	MedtrR108_hic.HiC_scaffold_8.1000.gene	-0.604978	0.0459831	-0.789949	0.0313166	F-box/kelch-repeat protein At3g61590 isoform X2	Putative F-box domain, galactose oxidase/kelch, beta-propeller, F-box associated interaction
MtrunR108HiC_002080	MedtrR108_hic.HiC_scaffold_1.2080.gene	1.50804	0.0431963	2.97839	0.00699182	ribonuclease H	putative protein
MtrunR108HiC_025931	MedtrR108_hic.HiC_scaffold_6.315.gene	1.55661	0.00505077	3.01208	0.0014747	putative actin cross-linking	Putative actin-crosslinking
MtrunR108HiC_009455	MedtrR108_hic.HiC_scaffold_2.3951.gene	1.50255	0.0184282	2.55558	0.0106071	frigida-LIKE protein	putative protein
MtrunR108HiC_010059	MedtrR108_hic.HiC_scaffold_2.4555.gene	-2.28231	0.000276153	-2.06882	0.0111703	mediator of RNA polymerase II transcription subunit 15a-like	Putative coactivator CBP, KIX domain superfamily, mediator complex subunit 15, KIX
MtrunR108HiC_033911	MedtrR108_hic.HiC_scaffold_8.79.gene	1.79731	0.0015508	2.87896	0.00199	protein PIN-LIKES 3-like	Putative membrane transport protein
MtrunR108HiC_032370	MedtrR108_hic.HiC_scaffold_7.3614.gene	2.23164	0.0065103	2.63956	0.0174427	ribonuclease H	Putative ribonuclease H domain, reverse transcriptase zinc-binding domain-containing protein
MtrunR108HiC_031746	MedtrR108_hic.HiC_scaffold_7.2990.gene	-2.63778	0.000116391	-3.01525	0.00210858	protein phosphatase 1 regulatory subunit INH3-like	Putative Type 1 protein phosphatase inhibitor
MtrunR108HiC_004154	MedtrR108_hic.HiC_scaffold_1.4154.gene	-2.67147	2.03562e-05	-1.51438	0.0127841	cytochrome P450 77A3	Putative cytochrome P450
MtrunR108HiC_002494	MedtrR108_hic.HiC_scaffold_1.2494.gene	1.48206	8.20075e-05	1.13035	0.0076405	protein SMAX1-LIKE 3	Putative Clp, repeat (R) domain, Clp domain superfamily protein
MtrunR108HiC_035195	MedtrR108_hic.HiC_scaffold_8.1363.gene	1.98418	0.00173217	3.55164	0.00101593	putative aminotransferase-like, plant mobile domain-containing protein	Putative aminotransferase-like, plant mobile domain-containing protein
MtrunR108HiC_015042	MedtrR108_hic.HiC_scaffold_3.4844.gene	1.36212	0.0264208	2.53991	0.00752969	Transposon TX1 uncharacterized	Putative RNA-directed DNA polymerase
MtrunR108HiC_018891	MedtrR108_hic.HiC_scaffold_4.3220.gene	1.51012	0.00973731	1.9543	0.0214839	glutathione S-transferase T3	Putative glutathione transferase
MtrunR108HiC_014071	MedtrR108_hic.HiC_scaffold_3.3873.gene	-3.72835	2.30865e-05	-1.77111	0.0132954	probable pectinesterase/pectinesterase inhibitor 61	Putative pectinesterase
MtrunR108HiC_026227	MedtrR108_hic.HiC_scaffold_6.611.gene	-1.14213	0.00298626	-1.20029	0.0137302	protein NSP-INTERACTING KINASE 1-like	Putative protein kinase RLK-Pelle-LRR-II family
MtrunR108HiC_008391	MedtrR108_hic.HiC_scaffold_2.2887.gene	1.54923	0.0224327	2.41618	0.0102359	nicotianamine synthase	Putative nicotianamine synthase
MtrunR108HiC_019478	MedtrR108_hic.HiC_scaffold_4.3807.gene	1.34711	0.0284639	2.75537	0.00593888	vacuolar iron transporter homolog 4-like	Putative Ccc1 family protein
MtrunR108HiC_002436	MedtrR108_hic.HiC_scaffold_1.2436.gene	1.27357	0.0416755	4.24858	0.00106178	pollen Ole e I family allergen	putative protein
MtrunR108HiC_006846	MedtrR108_hic.HiC_scaffold_2.1342.gene	1.25467	0.0396383	3.55781	0.00129428	desiccation-related protein PCC13-62	putative protein
MtrunR108HiC_002777	MedtrR108_hic.HiC_scaffold_1.2777.gene	1.24131	0.0183168	3.20415	0.00141932	---NA---	putative protein
MtrunR108HiC_014215	MedtrR108_hic.HiC_scaffold_3.4017.gene	-1.17653	0.0013702	-1.37408	0.00474666	quinone oxidoreductase-like protein 2 homolog	Putative NADPH:quinone reductase
MtrunR108HiC_007950	MedtrR108_hic.HiC_scaffold_2.2446.gene	1.89491	0.00162865	2.65904	0.00338137	protein STRICTOSIDINE SYNTHASE-LIKE 11-like	Putative strictosidine synthase transcription factor WD40-like family
MtrunR108HiC_022521	MedtrR108_hic.HiC_scaffold_5.1410.gene	2.43275	0.000347756	2.76374	0.00353302	translation initiation factor IF-2	Putative translation protein, beta-barrel domain superfamily
MtrunR108HiC_034236	MedtrR108_hic.HiC_scaffold_8.404.gene	1.38167	0.013463	3.04036	0.00210587	carboxyl-terminal peptidase	Putative neprosin activation peptide
MtrunR108HiC_004103	MedtrR108_hic.HiC_scaffold_1.4103.gene	1.19864	0.0328192	3.3908	0.00176752	leghemoglobin	Putative Globin-like superfamily protein
MtrunR108HiC_010545	MedtrR108_hic.HiC_scaffold_3.347.gene	-0.587214	0.0253247	-0.899132	0.0103511	THO complex subunit 1	Putative THO complex, subunit THOC1 protein
MtrunR108HiC_028897	MedtrR108_hic.HiC_scaffold_7.141.gene	-1.84265	3.61954e-05	-1.30876	0.00531281	thioredoxin H2	Putative monodehydroascorbate reductase (NADH)
MtrunR108HiC_037869	MedtrR108_hic.HiC_scaffold_8.4037.gene	1.41411	0.0200906	2.3945	0.0095723	potassium channel AKT1	putative protein
MtrunR108HiC_023806	MedtrR108_hic.HiC_scaffold_5.2695.gene	1.49615	0.00962588	2.15902	0.0130556	putative pumilio homolog 8, chloroplastic	Putative armadillo-like helical, pumilio domain-containing protein
MtrunR108HiC_000176	MedtrR108_hic.HiC_scaffold_1.176.gene	1.84305	0.00283883	2.54097	0.00379652	---NA---	putative protein
MtrunR108HiC_036703	MedtrR108_hic.HiC_scaffold_8.2871.gene	-1.20179	0.0091538	-2.01761	0.00511166	probable acyl-activating enzyme 2	Putative AMP-dependent synthetase/ligase, AMP-binding, AMP-binding enzyme domain, ANL
MtrunR108HiC_012864	MedtrR108_hic.HiC_scaffold_3.2666.gene	-1.17659	0.000231767	-1.23504	0.00132395	receptor-like cytoplasmic kinase 176 isoform X1	Putative non-specific serine/threonine protein kinase
MtrunR108HiC_014414	MedtrR108_hic.HiC_scaffold_3.4216.gene	-1.30393	0.00117586	-1.25974	0.0101933	ferrochelatase-2, chloroplastic	Putative protoporphyrin ferrochelatase
MtrunR108HiC_002447	MedtrR108_hic.HiC_scaffold_1.2447.gene	-2.73485	0.00018932	-1.4213	0.041371	syntaxin-121-like	Putative target SNARE coiled-coil domain, syntaxin domain, syntaxin/epimorphin
MtrunR108HiC_009417	MedtrR108_hic.HiC_scaffold_2.3913.gene	1.08291	0.0110376	2.37852	0.0020621	frigida-LIKE protein	putative protein
MtrunR108HiC_036879	MedtrR108_hic.HiC_scaffold_8.3047.gene	1.39855	0.0249212	3.08827	0.00280879	GATA transcription factor 18	Putative transcription factor C2C2-GATA family
MtrunR108HiC_001848	MedtrR108_hic.HiC_scaffold_1.1848.gene	-4.27093	3.18639e-05	-2.98803	0.0091567	probable pterin-4-alpha-carbinolamine dehydratase, chloroplastic	Putative transcription coactivator Tc-PD family
MtrunR108HiC_003951	MedtrR108_hic.HiC_scaffold_1.3951.gene	1.64042	0.00188435	1.57487	0.0166718	probable U6 snRNA-associated Sm-like protein LSm4	Putative like-Sm (LSM) domain containing protein, LSm4/SmD1/SmD3
MtrunR108HiC_033953	MedtrR108_hic.HiC_scaffold_8.121.gene	1.42727	0.0204952	2.56058	0.00672614	SKP1-like protein 21 isoform X1	Putative S-phase kinase-associated protein
MtrunR108HiC_028915	MedtrR108_hic.HiC_scaffold_7.159.gene	-1.34947	0.000538645	-0.956259	0.0352308	translation factor GUF1 homolog, mitochondrial	Putative protein-synthesizing GTPase
MtrunR108HiC_008023	MedtrR108_hic.HiC_scaffold_2.2519.gene	-2.89627	4.64316e-05	-1.607	0.0259963	protein COBRA	putative protein
MtrunR108HiC_008792	MedtrR108_hic.HiC_scaffold_2.3288.gene	-2.78702	7.20349e-06	-1.57139	0.00209864	uncharacterized protein LOC25487390	putative protein
MtrunR108HiC_033615	MedtrR108_hic.HiC_scaffold_7.4859.gene	-2.10191	9.75618e-05	-1.36297	0.0170286	anthranilate N-methyltransferase-like	Putative anthranilate N-methyltransferase
MtrunR108HiC_037884	MedtrR108_hic.HiC_scaffold_8.4052.gene	-2.73163	8.63724e-05	-2.30493	0.00923276	putative Zinc finger, RING/FYVE/PHD-type	putative protein
MtrunR108HiC_036181	MedtrR108_hic.HiC_scaffold_8.2349.gene	2.49159	0.000331669	2.94551	0.00296656	putative sieve element occlusion	Putative non-specific serine/threonine protein kinase
MtrunR108HiC_000510	MedtrR108_hic.HiC_scaffold_1.510.gene	0.819913	0.0133852	0.882754	0.0410256	serine/threonine-protein kinase RIPK	Putative protein kinase RLK-Pelle-RLCK-VIIa-2 family
MtrunR108HiC_027925	MedtrR108_hic.HiC_scaffold_6.2309.gene	1.47035	0.00556112	2.34117	0.00740175	protein DETOXIFICATION 16-like	Putative multi antimicrobial extrusion protein
MtrunR108HiC_023980	MedtrR108_hic.HiC_scaffold_5.2869.gene	1.69561	0.010054	2.77769	0.00455195	bidirectional sugar transporter N3-like	Putative SWEET sugar transporter
MtrunR108HiC_011971	MedtrR108_hic.HiC_scaffold_3.1773.gene	-3.66125	7.20349e-06	-1.68591	0.0129985	calcium-dependent protein kinase 2-like	Putative calcium/calmodulin-dependent protein kinase CAMK-CDPK family
MtrunR108HiC_004560	MedtrR108_hic.HiC_scaffold_1.4560.gene	-1.77933	0.000941731	-1.57037	0.0195215	MAR-binding filament-like protein 1-1	Putative NT-type C2 domain-containing protein
MtrunR108HiC_000686	MedtrR108_hic.HiC_scaffold_1.686.gene	1.81969	0.00387586	2.40714	0.00911232	RNA-directed DNA polymerase (Reverse transcriptase)	Putative nucleotidyltransferase, Ribonuclease H
MtrunR108HiC_026961	MedtrR108_hic.HiC_scaffold_6.1345.gene	1.26347	0.00558294	2.74956	0.00209813	putative SAWADEE domain-containing protein	Putative SAWADEE domain-containing protein
MtrunR108HiC_004308	MedtrR108_hic.HiC_scaffold_1.4308.gene	-2.71854	6.39985e-05	-1.78257	0.0138288	glutamyl-tRNA(Gln) amidotransferase subunit C, chloroplastic/mitochondrial	Putative glu-tRNAGln amidotransferase C subunit, glu-tRNAGln amidotransferase superfamily, subunit C
MtrunR108HiC_029089	MedtrR108_hic.HiC_scaffold_7.333.gene	2.35815	0.000405806	3.38645	0.00156309	probable alpha-amylase 2	Putative alpha-amylase
MtrunR108HiC_028381	MedtrR108_hic.HiC_scaffold_6.2765.gene	-1.56418	0.00131502	-1.75052	0.00587837	AMSH-like ubiquitin thioesterase 1	Putative ubiquitinyl hydrolase 1
MtrunR108HiC_015203	MedtrR108_hic.HiC_scaffold_3.5005.gene	1.19195	0.0201654	1.83238	0.0155834	transmembrane protein, putative	putative protein
MtrunR108HiC_014213	MedtrR108_hic.HiC_scaffold_3.4015.gene	2.11242	0.00165184	3.2395	0.00201846	---NA---	putative protein
MtrunR108HiC_038057	MedtrR108_hic.HiC_scaffold_8.4225.gene	1.02886	0.0271905	2.45621	0.00296844	DNA replication licensing factor MCM5	Putative DNA helicase
MtrunR108HiC_014809	MedtrR108_hic.HiC_scaffold_3.4611.gene	1.18336	0.0164558	2.09376	0.00668983	carboxyl-terminal peptidase	Putative neprosin
MtrunR108HiC_037401	MedtrR108_hic.HiC_scaffold_8.3569.gene	-1.21966	0.00176124	-1.15899	0.0147738	E3 ubiquitin-protein ligase At1g12760	Putative transcription factor C2H2 family
MtrunR108HiC_001130	MedtrR108_hic.HiC_scaffold_1.1130.gene	1.22609	0.0234515	2.02084	0.00754087	MLP-like protein 328	Putative Bet v I/Major latex protein
MtrunR108HiC_013249	MedtrR108_hic.HiC_scaffold_3.3051.gene	1.00107	0.0339961	2.61208	0.00290706	aldehyde oxidase GLOX-like	Putative galactose oxidase
MtrunR108HiC_025781	MedtrR108_hic.HiC_scaffold_6.165.gene	1.77257	0.002909	2.23587	0.00610061	RNA-directed DNA polymerase	Putative nucleotidyltransferase, Ribonuclease H
MtrunR108HiC_037988	MedtrR108_hic.HiC_scaffold_8.4156.gene	-2.11066	4.86433e-05	-1.56148	0.00914647	synaptotagmin-5 isoform X1	Putative C2 domain, synaptotagmin-like mitochondrial-lipid-binding domain, C2 domain superfamily
MtrunR108HiC_007961	MedtrR108_hic.HiC_scaffold_2.2457.gene	2.0141	0.000314941	3.93965	0.000462952	polygalacturonase	Putative endo-polygalacturonase
MtrunR108HiC_004424	MedtrR108_hic.HiC_scaffold_1.4424.gene	-3.48122	2.33287e-05	-2.03704	0.00974864	phytosulfokine receptor 2	Putative protein kinase RLK-Pelle-LRR-Xb-1 family
MtrunR108HiC_038062	MedtrR108_hic.HiC_scaffold_8.4230.gene	1.33708	0.00431912	2.35305	0.00353139	ATPase 8, plasma membrane-type	Putative P-type H(+)-exporting transporter
MtrunR108HiC_036786	MedtrR108_hic.HiC_scaffold_8.2954.gene	1.59046	0.00772357	2.27368	0.00812724	shikimate O-hydroxycinnamoyltransferase	Putative shikimate O-hydroxycinnamoyltransferase
MtrunR108HiC_034613	MedtrR108_hic.HiC_scaffold_8.781.gene	1.4899	0.00294849	2.39112	0.00216197	putative NBS resistance protein	putative protein
MtrunR108HiC_031981	MedtrR108_hic.HiC_scaffold_7.3225.gene	1.54348	0.00449382	2.91534	0.00163148	F-box protein At2g32560	Putative F-box domain-containing protein
MtrunR108HiC_029631	MedtrR108_hic.HiC_scaffold_7.875.gene	1.56981	0.0245546	1.75132	0.0462781	sphinganine C4-monooxygenase 1	hypothetical protein
MtrunR108HiC_021478	MedtrR108_hic.HiC_scaffold_5.367.gene	1.35273	0.00661976	2.46907	0.00243472	ribonuclease H	putative protein
MtrunR108HiC_012763	MedtrR108_hic.HiC_scaffold_3.2565.gene	1.01242	0.0323524	2.2976	0.00597958	protein MAIN-LIKE 1-like	Putative protein-serine/threonine phosphatase
MtrunR108HiC_030050	MedtrR108_hic.HiC_scaffold_7.1294.gene	1.4178	0.0249612	3.24037	0.00274306	---NA---	putative protein
MtrunR108HiC_035815	MedtrR108_hic.HiC_scaffold_8.1983.gene	-0.837006	0.00838446	-1.23931	0.00658329	F-box/RNI/FBD-like domain protein	Putative F-box domain, leucine-rich repeat domain superfamily, F-box-like domain superfamily
MtrunR108HiC_025910	MedtrR108_hic.HiC_scaffold_6.294.gene	1.18613	0.00834024	1.18947	0.0317085	AAA-ATPase ASD, mitochondrial	Putative AAA+ ATPase domain, ATPase, AAA-type, core, AAA-type ATPase domain-containing protein
MtrunR108HiC_019261	MedtrR108_hic.HiC_scaffold_4.3590.gene	1.78705	0.00605269	3.0028	0.00412844	internal alternative NAD(P)H-ubiquinone oxidoreductase A2, mitochondrial	Putative NADH:ubiquinone reductase (non-electrogenic)
MtrunR108HiC_012884	MedtrR108_hic.HiC_scaffold_3.2686.gene	-0.581905	0.0443122	-0.8621	0.0301196	putative transcription factor/ chromatin remodeling BED-type(Zn) family	Putative transcription factor/ chromatin remodeling BED-type(Zn) family
MtrunR108HiC_008161	MedtrR108_hic.HiC_scaffold_2.2657.gene	1.08321	0.0190757	2.04759	0.00698114	carboxy-terminal domain phosphatase-like protein	Putative protein-serine/threonine phosphatase
MtrunR108HiC_036523	MedtrR108_hic.HiC_scaffold_8.2691.gene	1.73265	0.0114861	2.50871	0.012103	transcription factor bHLH25	Putative transcription factor bHLH family
MtrunR108HiC_015069	MedtrR108_hic.HiC_scaffold_3.4871.gene	1.40405	0.00652184	2.27711	0.00499367	glycosyltransferase BC10-like isoform X1	Putative glycosyl transferase, family 14
MtrunR108HiC_010784	MedtrR108_hic.HiC_scaffold_3.586.gene	1.00062	0.0456498	3.72894	0.000596762	putative F-box domain, leucine-rich repeat domain, L domain-containing protein	Putative F-box domain-containing protein
MtrunR108HiC_000022	MedtrR108_hic.HiC_scaffold_1.22.gene	-1.06728	0.00300455	-1.01953	0.0205202	probable alpha-amylase 2	Putative alpha-amylase
MtrunR108HiC_011019	MedtrR108_hic.HiC_scaffold_3.821.gene	1.78455	0.00389161	2.05724	0.0137827	transcription factor ICE1	Putative transcription factor bHLH family
MtrunR108HiC_024347	MedtrR108_hic.HiC_scaffold_5.3236.gene	1.59017	0.0031851	2.33376	0.00602634	putative chromatin remodeler Bromodomain family	Putative chromatin remodeler Bromodomain family
MtrunR108HiC_024607	MedtrR108_hic.HiC_scaffold_5.3496.gene	1.23064	0.00850599	2.20512	0.00396269	18.2 kDa class I heat shock protein	Putative small heat shock protein HSP20
MtrunR108HiC_034008	MedtrR108_hic.HiC_scaffold_8.176.gene	1.7403	0.0016694	2.47968	0.00317636	transmembrane protein, putative	putative protein
MtrunR108HiC_027287	MedtrR108_hic.HiC_scaffold_6.1671.gene	-2.10497	0.000407862	-1.83183	0.018253	SPX domain-containing membrane protein At4g22990-like isoform X1	Putative SPX domain, major facilitator superfamily, MFS transporter superfamily
MtrunR108HiC_015847	MedtrR108_hic.HiC_scaffold_4.176.gene	1.12488	0.0253096	2.36798	0.00723488	Histone-lysine N-methyltransferase ASHH3	hypothetical protein
MtrunR108HiC_023313	MedtrR108_hic.HiC_scaffold_5.2202.gene	-2.28215	3.62872e-05	-1.37606	0.0145619	putative B-cell receptor-associated protein 29/31	Putative B-cell receptor-associated protein 29/31
MtrunR108HiC_001032	MedtrR108_hic.HiC_scaffold_1.1032.gene	-2.53144	0.00128922	-2.46519	0.0190076	transmembrane protein, putative	putative protein
MtrunR108HiC_029673	MedtrR108_hic.HiC_scaffold_7.917.gene	1.36196	0.00784438	3.45365	0.000623612	cytochrome P450 family protein	hypothetical protein
MtrunR108HiC_032585	MedtrR108_hic.HiC_scaffold_7.3829.gene	1.2692	0.0191755	2.08888	0.0154162	type I inositol polyphosphate 5-phosphatase 8 isoform X1	Putative inositol-polyphosphate 5-phosphatase
MtrunR108HiC_026445	MedtrR108_hic.HiC_scaffold_6.829.gene	1.37802	0.00796718	3.24584	0.0015981	putative transcription factor interactor and regulator CCHC(Zn) family	hypothetical protein
MtrunR108HiC_027598	MedtrR108_hic.HiC_scaffold_6.1982.gene	1.956	0.00161775	2.52446	0.00461436	---NA---	hypothetical protein
MtrunR108HiC_023074	MedtrR108_hic.HiC_scaffold_5.1963.gene	0.529012	0.0462921	1.3059	0.00291528	pentatricopeptide repeat-containing protein At3g23020	Putative tetratricopeptide-like helical domain superfamily, pentacotripeptide-repeat region of PRORP
MtrunR108HiC_017655	MedtrR108_hic.HiC_scaffold_4.1984.gene	1.34654	0.0374671	2.24879	0.0146409	transmembrane protein, putative	putative protein
MtrunR108HiC_013098	MedtrR108_hic.HiC_scaffold_3.2900.gene	1.92642	0.00244918	1.95733	0.0186346	3-ketoacyl-CoA synthase 5	Putative very-long-chain 3-oxoacyl-CoA synthase
MtrunR108HiC_029355	MedtrR108_hic.HiC_scaffold_7.599.gene	1.9055	0.00738946	2.23122	0.0263007	putative thioredoxin-disulfide reductase	Putative thioredoxin-disulfide reductase
MtrunR108HiC_024216	MedtrR108_hic.HiC_scaffold_5.3105.gene	1.26111	0.0370367	3.72856	0.00110159	Peptidase C50, separase	Putative separase
MtrunR108HiC_006399	MedtrR108_hic.HiC_scaffold_2.895.gene	1.54252	0.009617	3.0768	0.00341687	myosin heavy chain, muscle	Putative protein BRANCHLESS TRICHOME
MtrunR108HiC_002800	MedtrR108_hic.HiC_scaffold_1.2800.gene	1.5152	0.00685427	3.60616	0.000656437	hypothetical protein MtrunA17_Chr1g0181321	putative protein
MtrunR108HiC_013221	MedtrR108_hic.HiC_scaffold_3.3023.gene	1.64669	0.00177868	2.23593	0.00538934	B3 domain-containing protein Os01g0905400-like isoform X1	Putative transcription factor B3-Domain family
MtrunR108HiC_021298	MedtrR108_hic.HiC_scaffold_5.187.gene	1.44507	0.0220987	3.72955	0.00162902	chalcone synthase	Putative chalcone synthase
MtrunR108HiC_037773	MedtrR108_hic.HiC_scaffold_8.3941.gene	1.60615	0.00656218	2.06069	0.0155103	serine protease SPPA, chloroplastic	Putative peptidase S49, ClpP/crotonase-like domain superfamily
MtrunR108HiC_030698	MedtrR108_hic.HiC_scaffold_7.1942.gene	1.17982	0.0307069	3.06898	0.00167364	protein SRG1	Putative codeine 3-O-demethylase
MtrunR108HiC_024811	MedtrR108_hic.HiC_scaffold_5.3700.gene	1.256	0.0168066	1.99439	0.0168247	histone acetyltransferase HAC12	Putative histone acetyltransferase chromatin regulator PHD family
MtrunR108HiC_020577	MedtrR108_hic.HiC_scaffold_4.4906.gene	-3.68862	2.39952e-05	-2.51502	0.00612757	PLAC8 family protein	putative protein
MtrunR108HiC_004225	MedtrR108_hic.HiC_scaffold_1.4225.gene	1.29771	0.00443812	1.75343	0.00588035	probable cysteine protease RD19D	Putative cathepsin L
MtrunR108HiC_017857	MedtrR108_hic.HiC_scaffold_4.2186.gene	1.35489	0.0181094	2.48866	0.00438616	CCT motif protein	Putative transcription factor C2C2-CO-like family
MtrunR108HiC_002200	MedtrR108_hic.HiC_scaffold_1.2200.gene	1.48037	0.00593538	3.43584	0.000834884	hypothetical protein MTR_2g461810	hypothetical protein
MtrunR108HiC_038335	MedtrR108_hic.HiC_scaffold_8.4503.gene	-1.3766	0.000764595	-0.952416	0.0192836	small RNA degrading nuclease 5 isoform X1	hypothetical protein
MtrunR108HiC_001234	MedtrR108_hic.HiC_scaffold_1.1234.gene	1.31839	0.0211319	3.03517	0.00285677	heterogeneous nuclear ribonucleoprotein A1	Putative glycine rich protein
MtrunR108HiC_021400	MedtrR108_hic.HiC_scaffold_5.289.gene	-0.680908	0.0219678	-0.728576	0.0485267	transmembrane protein, putative	putative protein
MtrunR108HiC_038319	MedtrR108_hic.HiC_scaffold_8.4487.gene	1.59933	0.0240891	2.47411	0.0126427	cell wall / vacuolar inhibitor of fructosidase 1-like	Putative pectinesterase inhibitor domain, Cell wall/vacuolar inhibitor of fructosidase
MtrunR108HiC_014915	MedtrR108_hic.HiC_scaffold_3.4717.gene	1.37658	0.0243508	3.69086	0.00103578	early nodulin-like protein 1	Putative Phytocyanin domain, cupredoxin
MtrunR108HiC_011177	MedtrR108_hic.HiC_scaffold_3.979.gene	2.46621	0.000614817	1.85981	0.0297698	CBL-interacting protein kinase 2	Putative protein kinase CAMK-CAMKL-CHK1 family
MtrunR108HiC_019644	MedtrR108_hic.HiC_scaffold_4.3973.gene	1.74822	0.00599979	3.90992	0.000893385	---NA---	hypothetical protein
MtrunR108HiC_004920	MedtrR108_hic.HiC_scaffold_1.4920.gene	-1.29807	0.000359754	-0.940573	0.0225846	beta-glucuronosyltransferase GlcAT14A	Putative glycosyl transferase, family 14, beta-glucuronosyltransferase GlcAT14A/B/C
MtrunR108HiC_022231	MedtrR108_hic.HiC_scaffold_5.1120.gene	-1.65707	0.00718694	-1.90038	0.0263281	amino acid transporter AVT3C-like	Putative amino acid transporter, transmembrane domain-containing protein
MtrunR108HiC_004416	MedtrR108_hic.HiC_scaffold_1.4416.gene	-0.557976	0.0197273	-0.657356	0.0214147	holocarboxylase synthetase	putative protein
MtrunR108HiC_032456	MedtrR108_hic.HiC_scaffold_7.3700.gene	-2.41775	0.000135227	-2.11303	0.00716461	casein kinase 1-like protein 6	Putative protein kinase CK1-CK1 family
MtrunR108HiC_009015	MedtrR108_hic.HiC_scaffold_2.3511.gene	-1.78739	4.83472e-05	-1.42295	0.00382001	AT-hook motif nuclear-localized protein 5-like	Putative AT-hook motif nuclear-localized protein
MtrunR108HiC_033101	MedtrR108_hic.HiC_scaffold_7.4345.gene	-2.68226	0.000118906	-2.00751	0.0137576	nicotinamide adenine dinucleotide transporter 1, chloroplastic	Putative mitochondrial carrier protein
MtrunR108HiC_038494	MedtrR108_hic.HiC_scaffold_8.4662.gene	1.36799	0.0132323	4.08577	0.000868321	protein ALP1-like	Putative harbinger transposase-derived nuclease domain-containing protein
MtrunR108HiC_014302	MedtrR108_hic.HiC_scaffold_3.4104.gene	-0.949154	0.00183148	-1.15855	0.00398068	putative DnaJ domain-containing protein	Putative DnaJ domain, Chaperone J-domain superfamily
MtrunR108HiC_008289	MedtrR108_hic.HiC_scaffold_2.2785.gene	1.98638	0.00163905	2.26601	0.00833298	zinc finger protein CONSTANS-LIKE 4	Putative transcription factor C2C2-CO-like family
MtrunR108HiC_030600	MedtrR108_hic.HiC_scaffold_7.1844.gene	1.34435	0.0104141	2.15027	0.00859793	DUF247 domain protein	putative protein
MtrunR108HiC_002696	MedtrR108_hic.HiC_scaffold_1.2696.gene	1.61264	0.0104758	3.46548	0.00175205	thaumatin-like protein 1b	Putative Thaumatin family
MtrunR108HiC_025345	MedtrR108_hic.HiC_scaffold_5.4234.gene	1.57412	0.00202669	2.67554	0.00225413	restin homolog	putative protein
MtrunR108HiC_011732	MedtrR108_hic.HiC_scaffold_3.1534.gene	1.64066	0.00375874	1.89425	0.0143026	F-box protein At3g62230-like	Putative FBD domain, leucine-rich repeat domain superfamily, F-box-like domain superfamily
MtrunR108HiC_006346	MedtrR108_hic.HiC_scaffold_2.842.gene	1.82863	0.00414871	2.44363	0.00834241	pentatricopeptide repeat-containing protein	Putative Heat shock protein 70 family
MtrunR108HiC_014257	MedtrR108_hic.HiC_scaffold_3.4059.gene	-1.87128	0.00401987	-2.30815	0.0167951	peroxidase P7	Putative peroxidase
MtrunR108HiC_030055	MedtrR108_hic.HiC_scaffold_7.1299.gene	0.951653	0.0299578	2.43449	0.00272426	phytoene desaturase	Putative 15-cis-phytoene desaturase
MtrunR108HiC_021283	MedtrR108_hic.HiC_scaffold_5.172.gene	1.94428	0.00420297	3.42176	0.00203435	geraniol 8-hydroxylase	Putative geraniol 8-hydroxylase
MtrunR108HiC_033611	MedtrR108_hic.HiC_scaffold_7.4855.gene	-1.33703	0.0109868	-1.58488	0.0451674	pentatricopeptide repeat-containing protein At4g01400, mitochondrial	Putative tetratricopeptide-like helical domain superfamily
MtrunR108HiC_024818	MedtrR108_hic.HiC_scaffold_5.3707.gene	-2.42224	6.30997e-05	-1.62323	0.0127507	vacuolar protein sorting-associated protein 29	Putative phosphodiesterase MJ0936/Vps29, calcineurin-like phosphoesterase domain, lpxH-type
MtrunR108HiC_030268	MedtrR108_hic.HiC_scaffold_7.1512.gene	2.36729	0.000331773	4.86733	0.000227746	putative FBD-associated F-box protein At1g61330	Putative leucine-rich repeat domain superfamily
MtrunR108HiC_001450	MedtrR108_hic.HiC_scaffold_1.1450.gene	1.77115	0.00322376	2.12049	0.0107248	benzyl alcohol O-benzoyltransferase	Putative benzyl alcohol O-benzoyltransferase
MtrunR108HiC_016293	MedtrR108_hic.HiC_scaffold_4.622.gene	1.73938	0.0032339	1.73062	0.0236847	linker histone H1 and h5 family protein	Putative linker histone H1/H5, domain H15, winged helix-like DNA-binding domain superfamily
MtrunR108HiC_022114	MedtrR108_hic.HiC_scaffold_5.1003.gene	0.982846	0.0264163	2.51627	0.00315585	putative nucleobase-ascorbate transporter 10	Putative xanthine/uracil/vitamin C permease
MtrunR108HiC_009283	MedtrR108_hic.HiC_scaffold_2.3779.gene	1.31106	0.046894	2.58724	0.00929417	protein EPIDERMAL PATTERNING FACTOR 1	Putative EPIDERMAL PATTERNING FACTOR-like protein
MtrunR108HiC_013467	MedtrR108_hic.HiC_scaffold_3.3269.gene	1.26322	0.0224505	2.89167	0.00358952	clathrin coat assembly protein AP180	Putative ANTH domain, ENTH domain, ANTH domain superfamily protein
MtrunR108HiC_001061	MedtrR108_hic.HiC_scaffold_1.1061.gene	1.58341	0.00234118	3.21871	0.00132329	putative transposase, Ptta/En/Spm, plant	putative protein
MtrunR108HiC_002510	MedtrR108_hic.HiC_scaffold_1.2510.gene	1.86475	0.00493402	2.56232	0.00779527	hypothetical protein MTR_4g071143	putative protein
MtrunR108HiC_020161	MedtrR108_hic.HiC_scaffold_4.4490.gene	1.48341	0.00414871	3.2078	0.00162817	ATP/DNA-binding protein	Putative histidine kinase/HSP90-like ATPase superfamily
MtrunR108HiC_025926	MedtrR108_hic.HiC_scaffold_6.310.gene	-2.70708	0.00107542	-2.4579	0.0218933	beta-glucuronosyltransferase GlcAT14A	Putative glycosyl transferase, family 14, beta-glucuronosyltransferase GlcAT14A/B/C
MtrunR108HiC_029575	MedtrR108_hic.HiC_scaffold_7.819.gene	2.13724	0.00136299	3.58096	0.00114429	DUF4283 domain protein	putative protein
MtrunR108HiC_026274	MedtrR108_hic.HiC_scaffold_6.658.gene	1.37903	0.00732329	1.52488	0.0301777	histone acetyltransferase HAC12	Putative histone acetyltransferase chromatin regulator PHD family
MtrunR108HiC_022709	MedtrR108_hic.HiC_scaffold_5.1598.gene	1.43813	0.017057	3.08224	0.00228575	putative transcription factor interactor and regulator CCHC(Zn) family	putative protein
MtrunR108HiC_016522	MedtrR108_hic.HiC_scaffold_4.851.gene	1.21216	0.0081166	2.41	0.00182015	putative P-loop containing nucleoside triphosphate hydrolase, leucine-rich repeat domain, L	Putative P-loop containing nucleoside triphosphate hydrolase, leucine-rich repeat domain superfamily
MtrunR108HiC_021047	MedtrR108_hic.HiC_scaffold_4.5376.gene	-1.83193	3.80234e-05	-1.13212	0.0134481	TPR repeat-containing thioredoxin TDX	Putative hsp70-interacting protein
MtrunR108HiC_022978	MedtrR108_hic.HiC_scaffold_5.1867.gene	1.29754	0.0295283	2.39989	0.0106707	F-box/RNI/FBD-like domain protein	Putative FBD domain, leucine-rich repeat domain superfamily
MtrunR108HiC_008917	MedtrR108_hic.HiC_scaffold_2.3413.gene	0.899373	0.00754974	1.4158	0.00567404	UDP-glycosyltransferase 79B30-like	Putative anthocyanidin 3-O-glucoside 2''-O-glucosyltransferase
MtrunR108HiC_033223	MedtrR108_hic.HiC_scaffold_7.4467.gene	1.35439	0.00680093	2.35377	0.00487059	transcription factor PIF3	Putative transcription factor bHLH family
MtrunR108HiC_013607	MedtrR108_hic.HiC_scaffold_3.3409.gene	1.31575	0.00860879	2.79827	0.00264175	thymidine kinase a	Putative thymidine kinase
MtrunR108HiC_006628	MedtrR108_hic.HiC_scaffold_2.1124.gene	-1.67881	0.000160272	-1.48869	0.00451474	sodium/hydrogen exchanger 6	Putative cation/H+ exchanger, CPA1 family
MtrunR108HiC_029565	MedtrR108_hic.HiC_scaffold_7.809.gene	1.20443	0.0154567	2.43407	0.00590711	protein FAR1-RELATED SEQUENCE 5	Putative transcription factor FAR family
MtrunR108HiC_033419	MedtrR108_hic.HiC_scaffold_7.4663.gene	1.24423	0.0143392	2.82296	0.00150808	neurogenic locus notch homolog protein 1	putative protein
MtrunR108HiC_031745	MedtrR108_hic.HiC_scaffold_7.2989.gene	-1.90786	0.000266891	-1.8273	0.00864949	HNH nuclease	Putative HNH nuclease
MtrunR108HiC_020360	MedtrR108_hic.HiC_scaffold_4.4689.gene	-4.0769	2.9222e-05	-2.34296	0.0202193	lipase-like PAD4	Putative carboxylesterase
MtrunR108HiC_020051	MedtrR108_hic.HiC_scaffold_4.4380.gene	-1.63015	0.000976708	-1.31439	0.0370935	probable 3-hydroxyisobutyrate dehydrogenase-like 2, mitochondrial	Putative 2-hydroxy-3-oxopropionate reductase
MtrunR108HiC_017980	MedtrR108_hic.HiC_scaffold_4.2309.gene	1.21253	0.00663764	1.19352	0.0448999	E3 ubiquitin-protein ligase SDIR1-like isoform X1	Putative transcription factor C2H2 family
MtrunR108HiC_038000	MedtrR108_hic.HiC_scaffold_8.4168.gene	-0.922883	0.00397802	-1.21471	0.00172623	actin-related protein 2/3 complex subunit 3	putative protein
MtrunR108HiC_000473	MedtrR108_hic.HiC_scaffold_1.473.gene	1.57253	0.00727889	3.46992	0.00162348	fructan exohydrolase	Putative glycosidase
MtrunR108HiC_011614	MedtrR108_hic.HiC_scaffold_3.1416.gene	2.45865	0.00151909	2.80368	0.00840872	gag-pol polyprotein	Putative nucleotidyltransferase, Ribonuclease H
MtrunR108HiC_014960	MedtrR108_hic.HiC_scaffold_3.4762.gene	-1.7034	0.000617444	-1.79377	0.00802732	PX domain-containing protein EREL1	Putative PX domain-containing protein EREX
MtrunR108HiC_011689	MedtrR108_hic.HiC_scaffold_3.1491.gene	1.61543	0.00526806	4.42873	0.000567514	---NA---	putative protein
MtrunR108HiC_021968	MedtrR108_hic.HiC_scaffold_5.857.gene	1.56189	0.00218117	2.26778	0.00291449	vicilin-like seed storage protein At2g18540	Putative rmlC-like cupin domain superfamily, rmlC-like jelly roll protein
MtrunR108HiC_032491	MedtrR108_hic.HiC_scaffold_7.3735.gene	-1.11969	0.000531171	-0.842016	0.0205251	putative G3BP-like protein isoform X2	Putative Ras GTPase-activating protein-binding protein
MtrunR108HiC_003060	MedtrR108_hic.HiC_scaffold_1.3060.gene	-2.09073	5.54599e-05	-1.46065	0.0119287	flowering locus K homology domain-like	Putative K domain-containing protein
MtrunR108HiC_029452	MedtrR108_hic.HiC_scaffold_7.696.gene	1.19303	0.0184636	1.83178	0.0173661	ribonuclease H	hypothetical protein
MtrunR108HiC_029943	MedtrR108_hic.HiC_scaffold_7.1187.gene	2.07185	0.00224794	1.98985	0.0238357	R2R3 MYB protein	Putative transcription factor MYB-HB-like family
MtrunR108HiC_035892	MedtrR108_hic.HiC_scaffold_8.2060.gene	1.53474	0.0154138	2.03576	0.0151443	WUSCHEL-related homeobox 1	Putative transcription factor Homobox-WOX family
MtrunR108HiC_012894	MedtrR108_hic.HiC_scaffold_3.2696.gene	-1.54913	0.000552799	-1.33978	0.0174228	ARF guanine-nucleotide exchange factor GNOM-like	Putative Sec7 domain, guanine nucleotide exchange factor, Sec7 domain superfamily
MtrunR108HiC_022745	MedtrR108_hic.HiC_scaffold_5.1634.gene	1.5818	0.00329477	1.89646	0.0127559	mitochondrial Rho GTPase 1	Putative EF-hand domain, EF hand associated, type-1, EF hand associated, type-2, MIRO
MtrunR108HiC_005641	MedtrR108_hic.HiC_scaffold_2.137.gene	1.35132	0.0141946	1.66026	0.0242265	WAT1-related protein	Putative EamA domain-containing protein
MtrunR108HiC_004454	MedtrR108_hic.HiC_scaffold_1.4454.gene	0.774174	0.00961339	1.1816	0.00389713	transcription factor	Putative myb/SANT-like DNA-binding domain 4
MtrunR108HiC_036547	MedtrR108_hic.HiC_scaffold_8.2715.gene	-0.983568	0.00391575	-1.18786	0.0110798	TSL-kinase interacting protein 1	Putative transcription factor MYB/SANT family
MtrunR108HiC_036900	MedtrR108_hic.HiC_scaffold_8.3068.gene	-3.34126	0.000229551	-3.23629	0.00761906	G-box-binding factor 1	Putative transcription factor bZIP family
MtrunR108HiC_031181	MedtrR108_hic.HiC_scaffold_7.2425.gene	1.00406	0.0286906	2.5714	0.00209813	vestitone reductase-like	Putative (3R)-2'-hydroxyisoflavanone reductase
MtrunR108HiC_005547	MedtrR108_hic.HiC_scaffold_2.43.gene	1.60576	0.0032339	3.75067	0.00059511	putative SKI-interacting protein, SKIP	Putative SKI-interacting protein, SKIP
MtrunR108HiC_014074	MedtrR108_hic.HiC_scaffold_3.3876.gene	-2.20782	0.00143689	-2.50554	0.0100783	Dipeptidyl aminopeptidase 4	Putative dipeptidyl-peptidase IV transcription factor WD40-like family
MtrunR108HiC_005555	MedtrR108_hic.HiC_scaffold_2.51.gene	-1.76017	0.000112615	-1.26181	0.0169514	probable magnesium transporter NIPA4	Putative magnesium transporter NIPA
MtrunR108HiC_003119	MedtrR108_hic.HiC_scaffold_1.3119.gene	-2.16478	0.00586423	-2.88869	0.0147614	methylcrotonoyl-CoA carboxylase subunit alpha, mitochondrial	Putative methylcrotonoyl-CoA carboxylase
MtrunR108HiC_018223	MedtrR108_hic.HiC_scaffold_4.2552.gene	-1.31838	0.00318384	-1.38365	0.014916	probable pinoresinol-lariciresinol reductase 3	Putative 2'-hydroxyisoflavone reductase
MtrunR108HiC_021150	MedtrR108_hic.HiC_scaffold_5.39.gene	-3.31826	0.000179692	-2.39367	0.0229497	cysteine-rich and transmembrane domain-containing protein WIH2-like	Putative cysteine-rich and transmembrane domain-containing protein WIH1/2
MtrunR108HiC_024802	MedtrR108_hic.HiC_scaffold_5.3691.gene	1.31551	0.00520956	1.39854	0.0262907	Retrovirus-related Pol polyprotein from transposon TNT 1-94	Putative RNA-directed DNA polymerase
MtrunR108HiC_032430	MedtrR108_hic.HiC_scaffold_7.3674.gene	2.24763	0.00184229	4.42874	0.000771133	ethylene-responsive transcription factor ERF098-like	Putative transcription factor AP2-EREBP family
MtrunR108HiC_002746	MedtrR108_hic.HiC_scaffold_1.2746.gene	2.14402	0.0028017	2.82948	0.0039196	agamous-like MADS-box protein AGL29	Putative transcription factor MADS-type1 family
MtrunR108HiC_021220	MedtrR108_hic.HiC_scaffold_5.109.gene	-2.08353	0.000121573	-1.3968	0.0213457	40S ribosomal protein S3a	Putative ribosomal protein S3Ae
MtrunR108HiC_022116	MedtrR108_hic.HiC_scaffold_5.1005.gene	-2.16908	0.0043617	-3.78923	0.00501201	chaperone protein dnaJ 11, chloroplastic	Putative DnaJ domain, Chaperone J-domain superfamily
MtrunR108HiC_009936	MedtrR108_hic.HiC_scaffold_2.4432.gene	-2.64076	5.22892e-05	-2.00098	0.00723575	F-box/kelch-repeat protein At1g80440	Putative F-box/kelch-repeat protein KMD1/2
MtrunR108HiC_036643	MedtrR108_hic.HiC_scaffold_8.2811.gene	1.2986	0.0205567	1.67366	0.0234692	chloroplastic import inner membrane translocase subunit HP30-2	hypothetical protein
MtrunR108HiC_035851	MedtrR108_hic.HiC_scaffold_8.2019.gene	-1.83371	0.00214617	-2.45984	0.00673739	3-hydroxybutyryl-CoA dehydrogenase	Putative 3-hydroxybutyryl-CoA dehydrogenase
MtrunR108HiC_004890	MedtrR108_hic.HiC_scaffold_1.4890.gene	1.85211	0.0147184	2.28488	0.0221282	transmembrane protein, putative	putative protein
MtrunR108HiC_016023	MedtrR108_hic.HiC_scaffold_4.352.gene	1.77581	0.013814	2.22773	0.0187509	---NA---	putative protein
MtrunR108HiC_024326	MedtrR108_hic.HiC_scaffold_5.3215.gene	-0.66463	0.0285469	-1.1329	0.00513928	pathogenesis-related genes transcriptional activator PTI6-like	Putative transcription factor AP2-EREBP family
MtrunR108HiC_031211	MedtrR108_hic.HiC_scaffold_7.2455.gene	-2.58635	0.000595329	-2.17958	0.0146058	geraniol 8-hydroxylase	Putative geraniol 8-hydroxylase
MtrunR108HiC_015835	MedtrR108_hic.HiC_scaffold_4.164.gene	1.14747	0.0484826	3.20408	0.00286466	GATA transcription factor 28 isoform X1	Putative transcription factor TIFY family
MtrunR108HiC_003429	MedtrR108_hic.HiC_scaffold_1.3429.gene	1.57699	0.0153962	2.26885	0.0141675	aluminum-activated malate transporter 10	Putative aluminum-activated malate transporter
MtrunR108HiC_002031	MedtrR108_hic.HiC_scaffold_1.2031.gene	-1.35759	0.0100498	-1.73126	0.00924036	TMV resistance protein N-like	Putative leucine-rich repeat domain superfamily
MtrunR108HiC_005299	MedtrR108_hic.HiC_scaffold_1.5299.gene	1.10418	0.0453061	3.18713	0.00103276	probable membrane-associated kinase regulator 4	Putative BKI1/Probable membrane-associated kinase regulator 1/3/4
MtrunR108HiC_029898	MedtrR108_hic.HiC_scaffold_7.1142.gene	-1.56631	0.00134761	-1.3636	0.0252999	probable carboxylesterase 11	Putative carboxylesterase
MtrunR108HiC_029402	MedtrR108_hic.HiC_scaffold_7.646.gene	1.15501	0.00337701	1.51622	0.00769558	pentatricopeptide repeat-containing protein At3g12770	Putative tetratricopeptide-like helical domain superfamily, DYW domain-containing protein
MtrunR108HiC_027010	MedtrR108_hic.HiC_scaffold_6.1394.gene	-2.12852	3.37324e-05	-1.55963	0.00484023	G-type lectin S-receptor-like serine/threonine-protein kinase At1g34300	Putative non-specific serine/threonine protein kinase
MtrunR108HiC_017766	MedtrR108_hic.HiC_scaffold_4.2095.gene	1.31433	0.00619633	2.9429	0.00131151	putative nucleotide-diphospho-sugar transferase	Putative nucleotide-diphospho-sugar transferase
MtrunR108HiC_038692	MedtrR108_hic.HiC_scaffold_8.4860.gene	1.09293	0.00915224	1.89723	0.00403446	HD domain-containing protein 2	Putative HD/PDEase domain, 5'-deoxynucleotidase YfbR/HDDC2
MtrunR108HiC_012665	MedtrR108_hic.HiC_scaffold_3.2467.gene	1.2734	0.0217893	3.41321	0.00117999	protein NETWORKED 4A	Putative protein Networked (NET), actin-binding (NAB)
MtrunR108HiC_007184	MedtrR108_hic.HiC_scaffold_2.1680.gene	1.02737	0.0399478	2.8236	0.00122641	serine/threonine-protein phosphatase PP1	hypothetical protein
MtrunR108HiC_030015	MedtrR108_hic.HiC_scaffold_7.1259.gene	-1.72175	0.000201676	-1.25531	0.0180578	LRR receptor-like serine/threonine-protein kinase GSO1	Putative protein kinase RLK-Pelle-LRR-IV family
MtrunR108HiC_038404	MedtrR108_hic.HiC_scaffold_8.4572.gene	-1.94318	0.000428624	-1.46004	0.0262785	brefeldin A-inhibited guanine nucleotide-exchange protein 5	Putative Sec7 domain, armadillo-like helical, sec7 domain superfamily protein
MtrunR108HiC_022700	MedtrR108_hic.HiC_scaffold_5.1589.gene	-0.854229	0.00645286	-1.26471	0.00516612	protein NSP-INTERACTING KINASE 3	Putative protein kinase RLK-Pelle-LRR-II family
MtrunR108HiC_027127	MedtrR108_hic.HiC_scaffold_6.1511.gene	3.13049	5.89527e-05	2.68995	0.0031452	---NA---	hypothetical protein
MtrunR108HiC_004545	MedtrR108_hic.HiC_scaffold_1.4545.gene	1.47681	0.0252471	1.91908	0.0317202	Retrovirus-related Pol polyprotein from transposon TNT 1-94	Putative transcription factor interactor and regulator CCHC(Zn) family
MtrunR108HiC_022339	MedtrR108_hic.HiC_scaffold_5.1228.gene	1.81075	0.0010623	2.78624	0.0026128	BZIP transcription factor	putative protein
MtrunR108HiC_022460	MedtrR108_hic.HiC_scaffold_5.1349.gene	1.23113	0.0119554	3.32816	0.00117442	putative P-loop containing nucleoside triphosphate hydrolase, leucine-rich repeat domain, L	Putative P-loop containing nucleoside triphosphate hydrolase, leucine-rich repeat domain superfamily
MtrunR108HiC_015404	MedtrR108_hic.HiC_scaffold_3.5206.gene	-2.232	0.000119143	-1.88773	0.00496598	E3 ubiquitin-protein ligase ATL23	Putative transcription factor C2H2 family
MtrunR108HiC_012041	MedtrR108_hic.HiC_scaffold_3.1843.gene	-2.72355	2.3576e-05	-2.31421	0.00130293	aspartyl protease family protein At5g10770-like	Putative nepenthesin
MtrunR108HiC_014209	MedtrR108_hic.HiC_scaffold_3.4011.gene	1.39399	0.00780917	2.59423	0.00270055	putative C2 domain-containing protein	Putative C2 domain-containing protein
MtrunR108HiC_009029	MedtrR108_hic.HiC_scaffold_2.3525.gene	-4.07358	2.2248e-05	-2.41217	0.00897989	arogenate dehydratase/prephenate dehydratase 6, chloroplastic-like	Putative arogenate dehydratase
MtrunR108HiC_028019	MedtrR108_hic.HiC_scaffold_6.2403.gene	1.63486	0.0029032	2.41339	0.00449943	uncharacterized protein LOC114175171	Putative Transposase-associated domain-containing protein
MtrunR108HiC_037206	MedtrR108_hic.HiC_scaffold_8.3374.gene	1.74375	0.0038153	2.31406	0.00662184	Myb/SANT-like DNA-binding domain protein	Putative Myb/SANT-like domain-containing protein
MtrunR108HiC_003690	MedtrR108_hic.HiC_scaffold_1.3690.gene	1.11508	0.0207443	3.42545	0.000621685	DUF4283 domain protein	putative protein
MtrunR108HiC_034999	MedtrR108_hic.HiC_scaffold_8.1167.gene	-2.49287	0.000314992	-2.1669	0.0166017	NAD(P)H-quinone oxidoreductase subunit S, chloroplastic	Putative NADH dehydrogenase-like complex, subunit S
MtrunR108HiC_035311	MedtrR108_hic.HiC_scaffold_8.1479.gene	-0.811273	0.00491737	-0.80199	0.0256604	ABC transporter C family member 8	Putative ABC-type xenobiotic transporter
MtrunR108HiC_012370	MedtrR108_hic.HiC_scaffold_3.2172.gene	2.62304	0.000532806	2.46926	0.00717179	transmembrane protein, putative	putative protein
MtrunR108HiC_019028	MedtrR108_hic.HiC_scaffold_4.3357.gene	1.38984	0.0106532	2.43045	0.00493318	replication factor-A carboxy-terminal domain protein	Putative nucleic acid-binding, replication factor A
MtrunR108HiC_036576	MedtrR108_hic.HiC_scaffold_8.2744.gene	-2.45781	0.000601127	-2.16258	0.0200334	actin-related protein 8	Putative F-box domain, Actin family, F-box-like domain superfamily
MtrunR108HiC_038347	MedtrR108_hic.HiC_scaffold_8.4515.gene	0.992324	0.0310816	1.93566	0.0065834	Calmodulin-binding transcription activator 1	Putative transcription factor CG1-CAMTA family
MtrunR108HiC_024112	MedtrR108_hic.HiC_scaffold_5.3001.gene	2.32202	0.00119646	3.27898	0.00243291	cytochrome P450 family 71 protein	Putative cytochrome P450
MtrunR108HiC_027401	MedtrR108_hic.HiC_scaffold_6.1785.gene	1.13967	0.0420947	3.96261	0.00083233	Retrovirus-related Pol polyprotein from transposon 17.6	Putative ribonuclease H
MtrunR108HiC_011634	MedtrR108_hic.HiC_scaffold_3.1436.gene	2.10519	0.0015529	2.29328	0.00881	ribonuclease H	putative protein
MtrunR108HiC_014413	MedtrR108_hic.HiC_scaffold_3.4215.gene	-1.42547	0.000224484	-1.19081	0.0111314	TOM1-like protein 5	Putative TOM1-like protein, plant
MtrunR108HiC_021564	MedtrR108_hic.HiC_scaffold_5.453.gene	1.50762	0.010159	2.41706	0.00558419	putative bifunctional inhibitor/plant lipid transfer protein/seed storage helical	Putative bifunctional inhibitor/plant lipid transfer protein/seed storage helical
MtrunR108HiC_038905	MedtrR108_hic.HiC_scaffold_8.5073.gene	-2.87054	0.000378019	-1.99064	0.032892	Tonoplast dicarboxylate transporter	Putative solute carrier family 13
MtrunR108HiC_025449	MedtrR108_hic.HiC_scaffold_5.4338.gene	-2.12263	0.00118731	-2.04029	0.0134074	BTB/POZ domain-containing protein At1g55760	Putative chromatin remodeling & transcription regulator BTB-POZ family
MtrunR108HiC_009472	MedtrR108_hic.HiC_scaffold_2.3968.gene	1.32625	0.0347531	2.22398	0.0149779	#NAME?	hypothetical protein
MtrunR108HiC_038525	MedtrR108_hic.HiC_scaffold_8.4693.gene	2.03822	0.00254947	1.60857	0.0437787	Protein SON like	putative protein
MtrunR108HiC_008117	MedtrR108_hic.HiC_scaffold_2.2613.gene	1.05138	0.0152279	1.53754	0.00668086	DUF4283 domain protein	hypothetical protein
MtrunR108HiC_019775	MedtrR108_hic.HiC_scaffold_4.4104.gene	1.61392	0.00569639	2.01159	0.0109943	uncharacterized protein LOC25501725	putative protein
MtrunR108HiC_028363	MedtrR108_hic.HiC_scaffold_6.2747.gene	1.29195	0.0234912	2.32889	0.0092421	putative DNA-binding pseudobarrel domain-containing protein	hypothetical protein
MtrunR108HiC_032455	MedtrR108_hic.HiC_scaffold_7.3699.gene	1.35743	0.00667044	2.51879	0.00361969	serine/threonine-protein kinase tricorner-like	Putative protein kinase AGC-NDR family
MtrunR108HiC_021571	MedtrR108_hic.HiC_scaffold_5.460.gene	-3.25062	3.06475e-05	-2.37475	0.00791407	thylakoid lumenal protein TL20.3, chloroplastic isoform X1	putative protein
MtrunR108HiC_002930	MedtrR108_hic.HiC_scaffold_1.2930.gene	1.86716	0.00120603	2.45234	0.00329679	S-protein homolog 1-like	Putative plant self-incompatibility S1
MtrunR108HiC_008700	MedtrR108_hic.HiC_scaffold_2.3196.gene	1.00453	0.031052	1.58256	0.0162524	protein yippee-like At5g53940	Putative Yippee family protein
MtrunR108HiC_008783	MedtrR108_hic.HiC_scaffold_2.3279.gene	-1.06179	0.00501104	-1.57292	0.00179913	fiber protein Fb34	Putative modifying wall lignin-1/2
MtrunR108HiC_001651	MedtrR108_hic.HiC_scaffold_1.1651.gene	-2.10654	0.000261468	-1.4504	0.0309421	3-isopropylmalate dehydratase large subunit, chloroplastic	Putative 3-isopropylmalate dehydratase
MtrunR108HiC_018132	MedtrR108_hic.HiC_scaffold_4.2461.gene	-1.73039	0.000915424	-1.78179	0.00364158	putative arginine decarboxylase	Putative arginine decarboxylase
MtrunR108HiC_032313	MedtrR108_hic.HiC_scaffold_7.3557.gene	1.21773	0.0167609	2.08051	0.00761674	KNR4/SMI1 homolog	putative protein
MtrunR108HiC_037129	MedtrR108_hic.HiC_scaffold_8.3297.gene	-1.58044	0.00750572	-1.96021	0.0261747	thioredoxin-like protein AAED1, chloroplastic	Putative peroxiredoxin-like 2A/B/C, Thioredoxin-like superfamily
MtrunR108HiC_018509	MedtrR108_hic.HiC_scaffold_4.2838.gene	1.01995	0.0167369	1.09397	0.0340563	probable receptor-like protein kinase At1g11050	Putative SPARK domain-containing protein
MtrunR108HiC_037785	MedtrR108_hic.HiC_scaffold_8.3953.gene	1.67416	0.00740298	2.38503	0.0111692	putative strictosidine synthase transcription factor WD40-like family	Putative strictosidine synthase transcription factor WD40-like family
MtrunR108HiC_025996	MedtrR108_hic.HiC_scaffold_6.380.gene	-2.13867	0.000678311	-2.1655	0.00195565	3-oxoacyl-[acyl-carrier-protein] reductase FabG	putative protein
MtrunR108HiC_016185	MedtrR108_hic.HiC_scaffold_4.514.gene	1.18398	0.0139761	2.26946	0.00260166	leucine-rich receptor-like kinase family protein, putative	Putative non-specific serine/threonine protein kinase
MtrunR108HiC_013702	MedtrR108_hic.HiC_scaffold_3.3504.gene	-4.37401	2.33473e-05	-2.06496	0.0311215	non-specific lipid transfer protein GPI-anchored 1-like	Putative plant non-specific lipid-transfer protein/Par allergen
MtrunR108HiC_029407	MedtrR108_hic.HiC_scaffold_7.651.gene	1.20724	0.00454832	1.94352	0.00423414	THO complex subunit 4B-like	Putative RNA recognition motif domain, nucleotide-binding alpha-beta plait domain superfamily
MtrunR108HiC_021597	MedtrR108_hic.HiC_scaffold_5.486.gene	1.38425	0.0270202	3.77203	0.0015155	F-box/FBD/LRR-repeat protein	Putative leucine-rich repeat domain superfamily
MtrunR108HiC_034920	MedtrR108_hic.HiC_scaffold_8.1088.gene	1.19912	0.0138701	2.68326	0.0035452	protein PAIR1 isoform X1	Putative protein PAIR1
MtrunR108HiC_001179	MedtrR108_hic.HiC_scaffold_1.1179.gene	1.1264	0.0143622	1.48959	0.0247037	probable RNA-dependent RNA polymerase 1	Putative RNA-directed RNA polymerase
MtrunR108HiC_034068	MedtrR108_hic.HiC_scaffold_8.236.gene	-0.952781	0.00524032	-1.53396	0.00197694	cytochrome b561 and DOMON domain-containing protein At2g04850	Putative cytochrome b561 and DOMON domain-containing protein
MtrunR108HiC_026099	MedtrR108_hic.HiC_scaffold_6.483.gene	1.40769	0.0151775	3.50756	0.00105523	transmembrane protein, putative	putative protein
MtrunR108HiC_000122	MedtrR108_hic.HiC_scaffold_1.122.gene	-2.52009	0.000263916	-1.85057	0.0272882	protein ACCUMULATION AND REPLICATION OF CHLOROPLASTS 6, chloroplastic	Putative protein ACCUMULATION AND REPLICATION OF CHLOROPLASTS 6-like, IMS
MtrunR108HiC_036888	MedtrR108_hic.HiC_scaffold_8.3056.gene	1.74422	0.0017105	1.97927	0.00960102	tubby-like F-box protein 2	Putative transcription factor TUBBY family
MtrunR108HiC_016046	MedtrR108_hic.HiC_scaffold_4.375.gene	1.46024	0.01107	2.51028	0.00645748	probable beta-1,3-galactosyltransferase 2	Putative galactosylxylosylprotein 3-beta-galactosyltransferase
MtrunR108HiC_010084	MedtrR108_hic.HiC_scaffold_2.4580.gene	-2.11244	0.000205374	-1.91269	0.00899376	cinnamoyl-CoA reductase 1	Putative cinnamoyl-CoA reductase
MtrunR108HiC_019924	MedtrR108_hic.HiC_scaffold_4.4253.gene	-2.18981	3.09629e-05	-1.69838	0.00392611	probable acyl-activating enzyme 18, peroxisomal	Putative acetate--CoA ligase
MtrunR108HiC_033603	MedtrR108_hic.HiC_scaffold_7.4847.gene	-2.61571	1.45484e-05	-0.999323	0.0322782	3-ketoacyl-CoA synthase 1	Putative very-long-chain 3-oxoacyl-CoA synthase
MtrunR108HiC_005363	MedtrR108_hic.HiC_scaffold_1.5363.gene	-1.25383	0.00175098	-1.59754	0.00455937	ATP-dependent DNA helicase 2 subunit KU70	Putative DNA helicase transcription regulator SAP family
MtrunR108HiC_014533	MedtrR108_hic.HiC_scaffold_3.4335.gene	1.6004	0.0119274	4.02912	0.000954166	blue copper protein	Putative Phytocyanin domain, cupredoxin
MtrunR108HiC_004960	MedtrR108_hic.HiC_scaffold_1.4960.gene	1.76829	0.0050178	2.30519	0.00717284	palmitoyl-acyl carrier protein thioesterase, chloroplastic-like	Putative oleoyl-[acyl-carrier-protein] hydrolase
MtrunR108HiC_005846	MedtrR108_hic.HiC_scaffold_2.342.gene	-1.77264	0.000293772	-1.84011	0.00302851	calmodulin-binding protein 60 C	Putative CALMODULIN-BINDING PROTEIN60
MtrunR108HiC_028455	MedtrR108_hic.HiC_scaffold_6.2839.gene	0.805571	0.0126419	0.77033	0.0413835	DNA mismatch repair protein MSH7 isoform X1	Putative DNA mismatch repair protein MutS/MSH
MtrunR108HiC_032283	MedtrR108_hic.HiC_scaffold_7.3527.gene	-3.39709	9.43118e-05	-2.74429	0.0123537	transmembrane protein, putative	putative protein
MtrunR108HiC_000780	MedtrR108_hic.HiC_scaffold_1.780.gene	-2.2157	3.28913e-05	-2.04234	0.00221668	26S proteasome non-ATPase regulatory subunit 11 homolog	Putative proteasome component (PCI) domain, tetratricopeptide-like helical domain superfamily
MtrunR108HiC_005165	MedtrR108_hic.HiC_scaffold_1.5165.gene	1.35953	0.0293826	1.73126	0.0295939	transportin-1 isoform X2	Putative armadillo-like helical, importin beta family
MtrunR108HiC_038058	MedtrR108_hic.HiC_scaffold_8.4226.gene	1.88992	0.000453199	3.18201	0.000981141	WD repeat-containing protein 76	Putative transcription factor WD40-like family
MtrunR108HiC_012191	MedtrR108_hic.HiC_scaffold_3.1993.gene	-1.26149	0.00290738	-1.46479	0.00935177	cytochrome P450 71D11	Putative cytochrome P450
MtrunR108HiC_025370	MedtrR108_hic.HiC_scaffold_5.4259.gene	1.63665	0.00149656	2.77794	0.00190995	putative leucine-rich repeat-containing protein DDB_G0290503	putative protein
MtrunR108HiC_010836	MedtrR108_hic.HiC_scaffold_3.638.gene	1.99073	0.00184435	2.68123	0.00242944	---NA---	putative protein
MtrunR108HiC_026474	MedtrR108_hic.HiC_scaffold_6.858.gene	1.197	0.046724	2.47344	0.0106865	F-box/kelch-repeat protein At3g27150	Putative kelch-type beta propeller
MtrunR108HiC_027995	MedtrR108_hic.HiC_scaffold_6.2379.gene	1.5499	0.0302713	2.07225	0.0391516	CW-type zinc-finger protein	putative protein
MtrunR108HiC_037847	MedtrR108_hic.HiC_scaffold_8.4015.gene	1.4569	0.0106094	3.04213	0.00318683	glucan endo-1,3-beta-glucosidase 8-like	Putative glucan endo-1,3-beta-D-glucosidase
MtrunR108HiC_010482	MedtrR108_hic.HiC_scaffold_3.284.gene	-0.733852	0.0120474	-0.67979	0.0473509	cysteine-rich receptor-like protein kinase 10	Putative Gnk2-like domain-containing protein
MtrunR108HiC_029658	MedtrR108_hic.HiC_scaffold_7.902.gene	1.35338	0.0158067	2.54561	0.00464965	protein cappuccino-like	Putative heavy metal-associated domain, HMA, heavy metal-associated domain superfamily
MtrunR108HiC_032580	MedtrR108_hic.HiC_scaffold_7.3824.gene	1.08486	0.0286016	1.82035	0.0113855	putative ribonuclease H protein	putative protein
MtrunR108HiC_027654	MedtrR108_hic.HiC_scaffold_6.2038.gene	1.28075	0.0107169	1.73488	0.0148801	probable carboxylesterase 120	Putative carboxylesterase
MtrunR108HiC_000676	MedtrR108_hic.HiC_scaffold_1.676.gene	-1.84238	0.000263658	-1.49621	0.0146929	transcriptional corepressor LEUNIG isoform X1	Putative transcription factor WD40-like family
MtrunR108HiC_004417	MedtrR108_hic.HiC_scaffold_1.4417.gene	-0.786146	0.00643595	-0.960263	0.00689655	uncharacterized LOC100527436	putative protein
MtrunR108HiC_038911	MedtrR108_hic.HiC_scaffold_8.5079.gene	1.67402	0.011691	2.67308	0.0105048	Copia protein	Putative transcription factor interactor and regulator CCHC(Zn) family
MtrunR108HiC_002369	MedtrR108_hic.HiC_scaffold_1.2369.gene	1.92367	0.00194297	2.51474	0.00470171	hypothetical protein MTR_4g077773	hypothetical protein
MtrunR108HiC_015888	MedtrR108_hic.HiC_scaffold_4.217.gene	-1.03716	0.0148075	-2.13944	0.00307277	glycerol kinase	Putative glycerol kinase
MtrunR108HiC_005763	MedtrR108_hic.HiC_scaffold_2.259.gene	1.04751	0.0118627	3.36262	0.000551967	cytochrome P450 89A2	Putative cytochrome P450
MtrunR108HiC_026715	MedtrR108_hic.HiC_scaffold_6.1099.gene	1.64088	0.00429991	2.52835	0.0035309	RNA cytidine acetyltransferase 1 isoform X1	Putative Helicase domain-containing protein
MtrunR108HiC_038807	MedtrR108_hic.HiC_scaffold_8.4975.gene	-3.489	3.39916e-05	-1.84385	0.0400886	polyadenylate-binding protein RBP45	Putative RNA recognition motif domain, nucleotide-binding alpha-beta plait domain superfamily
MtrunR108HiC_011777	MedtrR108_hic.HiC_scaffold_3.1579.gene	1.81838	0.00183812	4.21115	0.000321195	uncharacterized protein LOC112419935	putative protein
MtrunR108HiC_005225	MedtrR108_hic.HiC_scaffold_1.5225.gene	-1.76176	6.25055e-06	-0.774624	0.0113524	transmembrane protein 53	Putative alpha/Beta hydrolase
MtrunR108HiC_030609	MedtrR108_hic.HiC_scaffold_7.1853.gene	1.99908	0.00232727	4.34531	0.00068752	transmembrane protein, putative	Putative transcription factor GRF family
MtrunR108HiC_010573	MedtrR108_hic.HiC_scaffold_3.375.gene	-0.689305	0.0119107	-0.684355	0.0359604	hypothetical protein MTR_3g014420	hypothetical protein
MtrunR108HiC_008358	MedtrR108_hic.HiC_scaffold_2.2854.gene	1.67001	0.0100598	1.86284	0.0357065	nucleolar transcription factor 1	hypothetical protein
MtrunR108HiC_011311	MedtrR108_hic.HiC_scaffold_3.1113.gene	-1.68326	0.00242172	-1.67826	0.0274996	NAP1-related protein 2	Putative nucleosome assembly protein (NAP)
MtrunR108HiC_037597	MedtrR108_hic.HiC_scaffold_8.3765.gene	1.83994	0.00827962	2.6396	0.010256	LOB domain-containing protein 27	Putative transcription factor AS2-LOB family
MtrunR108HiC_029840	MedtrR108_hic.HiC_scaffold_7.1084.gene	1.04657	0.0234825	2.01967	0.00736038	cyclic nucleotide-gated ion channel 18	Putative cyclic nucleotide-binding domain, Ion transport domain, rmlC-like jelly roll
MtrunR108HiC_030756	MedtrR108_hic.HiC_scaffold_7.2000.gene	2.33972	0.000855762	2.81271	0.00513667	protein PXR1-like	putative protein
MtrunR108HiC_022309	MedtrR108_hic.HiC_scaffold_5.1198.gene	1.77939	0.002369	2.29997	0.00553572	pentatricopeptide repeat-containing protein At5g39680	putative protein
MtrunR108HiC_026284	MedtrR108_hic.HiC_scaffold_6.668.gene	1.13069	0.0290534	2.02821	0.0185757	histone acetyltransferase HAC12	Putative histone acetyltransferase
MtrunR108HiC_013931	MedtrR108_hic.HiC_scaffold_3.3733.gene	-1.94698	6.20004e-05	-1.76527	0.00219393	protein KRTCAP2 homolog	Putative keratinocyte-associated protein
MtrunR108HiC_023314	MedtrR108_hic.HiC_scaffold_5.2203.gene	1.19803	0.0253791	2.57915	0.00586708	pentatricopeptide repeat-containing protein At1g05600	Putative tetratricopeptide-like helical domain superfamily, pentacotripeptide-repeat region of PRORP
MtrunR108HiC_010777	MedtrR108_hic.HiC_scaffold_3.579.gene	-1.35349	0.00472696	-1.26508	0.0385534	pentatricopeptide repeat-containing protein At4g20740-like	Putative tetratricopeptide-like helical domain superfamily, pentacotripeptide-repeat region of PRORP
MtrunR108HiC_024184	MedtrR108_hic.HiC_scaffold_5.3073.gene	1.39904	0.00411112	1.54644	0.0192691	DUF4283 domain protein	Putative transcription factor interactor and regulator CCHC(Zn) family
MtrunR108HiC_022743	MedtrR108_hic.HiC_scaffold_5.1632.gene	-1.80181	5.8059e-05	-1.28099	0.00888541	spermidine synthase	Putative spermidine synthase
MtrunR108HiC_008864	MedtrR108_hic.HiC_scaffold_2.3360.gene	1.33731	0.0164634	1.88414	0.0155917	histone H3	Putative transcription factor Hap3/NF-YB family
MtrunR108HiC_011287	MedtrR108_hic.HiC_scaffold_3.1089.gene	1.28425	0.0235891	2.55643	0.00429319	rab3 GTPase-activating protein catalytic subunit	Putative Rab3 GTPase-activating protein catalytic subunit
MtrunR108HiC_003456	MedtrR108_hic.HiC_scaffold_1.3456.gene	-2.14469	0.00169735	-1.96352	0.0262661	type II inositol polyphosphate 5-phosphatase 15-like	Putative phosphoinositide 5-phosphatase transcription factor WD40-like family
MtrunR108HiC_018548	MedtrR108_hic.HiC_scaffold_4.2877.gene	-1.58657	0.000146592	-0.99844	0.0290993	probable methionine--tRNA ligase	Putative methionine--tRNA ligase
MtrunR108HiC_017471	MedtrR108_hic.HiC_scaffold_4.1800.gene	1.32747	0.00937828	2.58299	0.00306094	putative transcription factor interactor and regulator CCHC(Zn) family	putative protein
MtrunR108HiC_038903	MedtrR108_hic.HiC_scaffold_8.5071.gene	1.99374	0.000661877	2.61199	0.00249013	probable galacturonosyltransferase 12	Putative polygalacturonate 4-alpha-galacturonosyltransferase
MtrunR108HiC_022329	MedtrR108_hic.HiC_scaffold_5.1218.gene	1.23031	0.0463948	3.58748	0.00168683	ribonuclease H protein	putative protein
MtrunR108HiC_000782	MedtrR108_hic.HiC_scaffold_1.782.gene	-2.82424	3.20365e-05	-1.77522	0.00940488	putative cadmium-transporting ATPase	Putative ABC-type Cd(2+) transporter
MtrunR108HiC_003447	MedtrR108_hic.HiC_scaffold_1.3447.gene	-1.82776	0.00104565	-1.82029	0.0109578	PHD finger protein	Putative chromatin regulator PHD family
MtrunR108HiC_005238	MedtrR108_hic.HiC_scaffold_1.5238.gene	1.80627	0.00419829	2.06286	0.0132664	putative RNA-directed DNA polymerase	Putative RNA-directed DNA polymerase
MtrunR108HiC_038023	MedtrR108_hic.HiC_scaffold_8.4191.gene	1.07622	0.0347531	1.37855	0.0498389	---NA---	hypothetical protein
MtrunR108HiC_024205	MedtrR108_hic.HiC_scaffold_5.3094.gene	-0.947688	0.00809633	-0.892017	0.0426531	shewanella-like protein phosphatase 1	Putative calcineurin-like phosphoesterase domain, ApaH type, metallo-dependent phosphatase
MtrunR108HiC_021825	MedtrR108_hic.HiC_scaffold_5.714.gene	-1.68589	0.000115041	-1.69129	0.00218632	F-box protein At5g67140	Putative F-box domain, leucine-rich repeat domain superfamily, F-box-like domain superfamily
MtrunR108HiC_036915	MedtrR108_hic.HiC_scaffold_8.3083.gene	-2.76407	4.30192e-05	-1.71342	0.02007	V-type proton ATPase subunit H	Putative ATPase, V1 complex, subunit H, armadillo-like helical, cytochrome b5, heme-binding protein
MtrunR108HiC_006502	MedtrR108_hic.HiC_scaffold_2.998.gene	-1.60826	0.000624987	-1.70557	0.00507042	gem-associated protein 2	putative protein
MtrunR108HiC_008274	MedtrR108_hic.HiC_scaffold_2.2770.gene	1.28179	0.0345836	2.83364	0.00528945	papain family cysteine protease	Putative fruit bromelain
MtrunR108HiC_004516	MedtrR108_hic.HiC_scaffold_1.4516.gene	-4.20024	0.000188716	-2.86548	0.0373082	ferric reductase	Putative ferric-chelate reductase (NADH)
MtrunR108HiC_000113	MedtrR108_hic.HiC_scaffold_1.113.gene	1.44802	0.0100922	2.39442	0.00670926	aldehyde oxidase GLOX1-like	Putative galactose oxidase
MtrunR108HiC_018982	MedtrR108_hic.HiC_scaffold_4.3311.gene	1.56841	0.00161351	3.03397	0.000702702	PLC-like phosphodiesterase superfamily protein	Putative PLC-like phosphodiesterase, TIM beta/alpha-barrel domain superfamily
MtrunR108HiC_028621	MedtrR108_hic.HiC_scaffold_6.3005.gene	1.07857	0.00709452	1.47303	0.0108572	mitogen-activated protein kinase kinase 6	Putative mitogen-activated protein kinase kinase STE-STE7 family
MtrunR108HiC_026300	MedtrR108_hic.HiC_scaffold_6.684.gene	-2.93648	8.15177e-05	-2.50147	0.00635837	Thylakoid membrane protein	putative protein
MtrunR108HiC_010942	MedtrR108_hic.HiC_scaffold_3.744.gene	-3.36277	0.000625721	-2.46064	0.0413835	thylakoid lumenal 19 kDa protein, chloroplastic	putative protein
MtrunR108HiC_026041	MedtrR108_hic.HiC_scaffold_6.425.gene	-1.45414	0.000833588	-1.15487	0.0239242	putative Cell division topological specificity factor MinE, calycin	Putative Cell division topological specificity factor MinE, calycin
MtrunR108HiC_006232	MedtrR108_hic.HiC_scaffold_2.728.gene	-1.09281	0.00585847	-1.04202	0.0347629	ISWI chromatin-remodeling complex ATPase CHR11	Putative calcium/calmodulin-dependent protein kinase chromatin remodeling ISWI family
MtrunR108HiC_032414	MedtrR108_hic.HiC_scaffold_7.3658.gene	-0.593125	0.0211929	-0.674818	0.0403073	poly [ADP-ribose] polymerase 1	Putative NAD(+) ADP-ribosyltransferase
MtrunR108HiC_016084	MedtrR108_hic.HiC_scaffold_4.413.gene	-1.49633	0.000179692	-1.04817	0.0146925	30S ribosomal protein S17-like	Putative ribosomal protein S17/S11
MtrunR108HiC_010651	MedtrR108_hic.HiC_scaffold_3.453.gene	1.50144	0.00258919	1.8588	0.00707203	46 kDa FK506-binding nuclear protein	putative protein
MtrunR108HiC_003656	MedtrR108_hic.HiC_scaffold_1.3656.gene	-2.73032	0.000324928	-2.28791	0.0221672	protein indeterminate-domain 2	Putative transcription factor C2H2 family
MtrunR108HiC_032182	MedtrR108_hic.HiC_scaffold_7.3426.gene	-2.19996	0.00162354	-2.13606	0.014442	polygalacturonase inhibitor	Putative leucine-rich repeat-containing, plant-type, leucine-rich repeat domain superfamily
MtrunR108HiC_014511	MedtrR108_hic.HiC_scaffold_3.4313.gene	-3.53004	0.000237749	-2.3131	0.0334335	thylakoid lumenal 17.9 kDa protein, chloroplastic	Putative thylakoid lumenal 17.9kDa protein
MtrunR108HiC_021268	MedtrR108_hic.HiC_scaffold_5.157.gene	0.98582	0.0449366	2.01425	0.0063696	transcription factor MYB53-like	Putative transcription factor MYB-HB-like family
MtrunR108HiC_032163	MedtrR108_hic.HiC_scaffold_7.3407.gene	0.944791	0.0434901	2.02121	0.00975777	transcription factor bHLH130-like	Putative transcription factor bHLH family
MtrunR108HiC_000624	MedtrR108_hic.HiC_scaffold_1.624.gene	-2.27506	0.00070059	-1.94453	0.0172882	centrosome-associated protein CEP250	putative protein
MtrunR108HiC_030752	MedtrR108_hic.HiC_scaffold_7.1996.gene	1.49086	0.0299781	2.35949	0.0177472	DUF674 family protein	putative protein
MtrunR108HiC_017959	MedtrR108_hic.HiC_scaffold_4.2288.gene	-2.13674	0.00016377	-1.6564	0.014511	oxysterol-binding protein-related protein 3C	Putative oxysterol-binding protein
MtrunR108HiC_017665	MedtrR108_hic.HiC_scaffold_4.1994.gene	1.25253	0.012245	1.68448	0.0265646	gag-pol polyprotein	Putative nucleotidyltransferase, Ribonuclease H
MtrunR108HiC_021118	MedtrR108_hic.HiC_scaffold_5.7.gene	-1.43016	0.00228302	-1.57045	0.0125573	tetratricopeptide repeat protein SKI3 isoform X2	Putative tetratricopeptide-like helical domain superfamily
MtrunR108HiC_019580	MedtrR108_hic.HiC_scaffold_4.3909.gene	0.639259	0.0200054	0.69793	0.0403043	cytochrome b561-like protein	putative protein
MtrunR108HiC_000930	MedtrR108_hic.HiC_scaffold_1.930.gene	-1.54121	0.000132191	-1.58369	0.00107657	receptor-like kinase	putative protein
MtrunR108HiC_001059	MedtrR108_hic.HiC_scaffold_1.1059.gene	-3.94385	1.09739e-05	-2.10381	0.00687891	aspartic proteinase Asp1	Putative nepenthesin
MtrunR108HiC_002833	MedtrR108_hic.HiC_scaffold_1.2833.gene	-2.59442	0.000473059	-2.39133	0.016391	E3 ubiquitin-protein ligase UPL4	Putative HECT domain, armadillo-like helical, HECT, E3 ligase catalytic domain-containing protein
MtrunR108HiC_021790	MedtrR108_hic.HiC_scaffold_5.679.gene	-1.96964	8.19521e-05	-0.99817	0.0360406	uncharacterized protein LOC11405777	putative protein
MtrunR108HiC_012164	MedtrR108_hic.HiC_scaffold_3.1966.gene	1.33831	0.00333365	2.16385	0.00353831	cytochrome P450 71D10	Putative tabersonine 16-hydroxylase
MtrunR108HiC_023090	MedtrR108_hic.HiC_scaffold_5.1979.gene	1.9881	0.0149473	2.65228	0.0141406	nucleobase-ascorbate transporter 1	Putative nucleobase-ascorbate transporter 1/2
MtrunR108HiC_023761	MedtrR108_hic.HiC_scaffold_5.2650.gene	1.70886	0.00727819	2.88749	0.00429998	putative lyase	Putative lyase
MtrunR108HiC_019751	MedtrR108_hic.HiC_scaffold_4.4080.gene	-1.35739	0.000299508	-1.25004	0.00666627	E3 ubiquitin-protein ligase AIRP2	Putative transcription factor C2H2 family
MtrunR108HiC_029114	MedtrR108_hic.HiC_scaffold_7.358.gene	1.27547	0.0449268	2.78081	0.00446494	replication factor-A carboxy-terminal domain protein	Putative nucleic acid-binding protein
MtrunR108HiC_030918	MedtrR108_hic.HiC_scaffold_7.2162.gene	1.6254	0.0109488	2.5408	0.00760726	DUF247 domain protein	putative protein
MtrunR108HiC_008609	MedtrR108_hic.HiC_scaffold_2.3105.gene	-1.84995	0.000177443	-1.43847	0.00871762	uroporphyrinogen decarboxylase 1, chloroplastic	Putative uroporphyrinogen decarboxylase
MtrunR108HiC_029676	MedtrR108_hic.HiC_scaffold_7.920.gene	2.30725	0.000355732	2.78304	0.00201981	Myb/SANT-like DNA-binding domain protein	Putative Myb/SANT-like domain-containing protein
MtrunR108HiC_002476	MedtrR108_hic.HiC_scaffold_1.2476.gene	2.0732	0.0027267	2.18839	0.0170568	Zinc finger, CCHC-type	putative protein
MtrunR108HiC_014657	MedtrR108_hic.HiC_scaffold_3.4459.gene	1.56032	0.0039471	2.1781	0.00550969	patatin-like protein 2	Putative patatin-like phospholipase domain, Acyl transferase/acyl hydrolase/lysophospholipase
MtrunR108HiC_029283	MedtrR108_hic.HiC_scaffold_7.527.gene	-2.03109	7.8891e-05	-1.37273	0.0184195	protein FLX-like 2	putative protein
MtrunR108HiC_005515	MedtrR108_hic.HiC_scaffold_2.11.gene	0.501979	0.0399168	0.766756	0.014939	lysine ketoglutarate reductase trans-splicing-like protein	putative protein
MtrunR108HiC_001803	MedtrR108_hic.HiC_scaffold_1.1803.gene	1.76182	0.00898328	3.5093	0.00176064	---NA---	putative protein
MtrunR108HiC_009431	MedtrR108_hic.HiC_scaffold_2.3927.gene	1.39882	0.0101215	2.43866	0.00578059	DUF688 family protein	putative protein
MtrunR108HiC_029318	MedtrR108_hic.HiC_scaffold_7.562.gene	-1.69242	5.57627e-05	-1.28844	0.00645804	aspartic proteinase-like protein 2	Putative nepenthesin
MtrunR108HiC_002542	MedtrR108_hic.HiC_scaffold_1.2542.gene	1.29594	0.00331628	1.64705	0.00772941	NUP50 (nucleoporin 50 kDa) protein	putative protein
MtrunR108HiC_001786	MedtrR108_hic.HiC_scaffold_1.1786.gene	1.39145	0.00471163	2.85611	0.00156013	auxin-binding protein ABP19a	Putative germin, rmlC-like cupin domain superfamily, rmlC-like jelly roll
MtrunR108HiC_006900	MedtrR108_hic.HiC_scaffold_2.1396.gene	-2.09486	0.000147858	-1.42835	0.0191613	putative PH domain-containing protein	Putative armadillo-like helical, PH-like domain superfamily protein
MtrunR108HiC_037782	MedtrR108_hic.HiC_scaffold_8.3950.gene	-2.84071	3.28179e-05	-2.02004	0.00851612	Uridine-cytidine kinase C	Putative uridine/cytidine kinase
MtrunR108HiC_017760	MedtrR108_hic.HiC_scaffold_4.2089.gene	-1.76479	0.000267217	-1.63001	0.00920505	chromatin remodeling complex subunit	putative protein
MtrunR108HiC_029874	MedtrR108_hic.HiC_scaffold_7.1118.gene	1.8801	0.00217607	2.47593	0.0039196	putative transcription factor MYB-HB-like family	Putative transcription factor MYB-HB-like family
MtrunR108HiC_006770	MedtrR108_hic.HiC_scaffold_2.1266.gene	1.00992	0.00436511	1.00594	0.0178038	arginine methyltransferase NDUFAF7	Putative protein arginine methyltransferase NDUFAF7
MtrunR108HiC_028331	MedtrR108_hic.HiC_scaffold_6.2715.gene	-1.82607	0.000168837	-1.57695	0.00610052	LEAF RUST 10 DISEASE-RESISTANCE LOCUS RECEPTOR-LIKE PROTEIN KINASE-like 1.2	Putative protein kinase RLK-Pelle-WAK-LRK10L-1 family
MtrunR108HiC_018323	MedtrR108_hic.HiC_scaffold_4.2652.gene	1.04248	0.0395651	4.56352	0.000256517	hypothetical protein MTR_6g465600	hypothetical protein
MtrunR108HiC_008729	MedtrR108_hic.HiC_scaffold_2.3225.gene	1.18945	0.034645	2.76905	0.00259454	agamous-like MADS-box protein AGL62	Putative transcription factor MADS-type1 family
MtrunR108HiC_031068	MedtrR108_hic.HiC_scaffold_7.2312.gene	-1.95814	0.000541172	-1.82094	0.012178	regulatory-associated protein of TOR 1 isoform X1	Putative transcription factor WD40-like family
MtrunR108HiC_030807	MedtrR108_hic.HiC_scaffold_7.2051.gene	1.8165	0.00800918	1.98203	0.0176471	probable glutathione S-transferase	Putative glutathione transferase
MtrunR108HiC_001818	MedtrR108_hic.HiC_scaffold_1.1818.gene	1.35479	0.00655967	3.05589	0.00209614	protein FAR1-RELATED SEQUENCE 5-like	Putative transcription factor FAR family
MtrunR108HiC_013888	MedtrR108_hic.HiC_scaffold_3.3690.gene	-1.37309	0.000733105	-1.09181	0.00708012	F-box and leucine-rich repeat protein	putative protein
MtrunR108HiC_016244	MedtrR108_hic.HiC_scaffold_4.573.gene	1.16359	0.0409825	3.60424	0.00109969	Retrovirus-related Pol polyprotein from transposon TNT 1-94	Putative RNA-directed DNA polymerase
MtrunR108HiC_035268	MedtrR108_hic.HiC_scaffold_8.1436.gene	2.49406	0.000896187	3.34848	0.0013609	uncharacterized protein LOC112416299	hypothetical protein
MtrunR108HiC_005264	MedtrR108_hic.HiC_scaffold_1.5264.gene	1.12076	0.0387793	1.43944	0.0387	hypothetical protein MtrunA17_Chr6g0479691	putative protein
MtrunR108HiC_014591	MedtrR108_hic.HiC_scaffold_3.4393.gene	1.33764	0.00542757	1.59057	0.00904078	ribonuclease H	Putative ribonuclease H domain-containing protein
MtrunR108HiC_029043	MedtrR108_hic.HiC_scaffold_7.287.gene	1.12884	0.0342302	1.43003	0.0383746	---NA---	putative protein
MtrunR108HiC_021550	MedtrR108_hic.HiC_scaffold_5.439.gene	2.20105	0.00142743	1.84638	0.02524	AT-hook motif nuclear-localized protein 10	Putative AT-hook motif nuclear-localized protein
MtrunR108HiC_007862	MedtrR108_hic.HiC_scaffold_2.2358.gene	1.53431	0.0256309	1.75462	0.0406764	---NA---	putative protein
MtrunR108HiC_018316	MedtrR108_hic.HiC_scaffold_4.2645.gene	1.18669	0.00721712	1.61163	0.00911975	glutelin type-D 1	Putative 11-S seed storage protein, plant
MtrunR108HiC_004911	MedtrR108_hic.HiC_scaffold_1.4911.gene	-1.89313	0.000194997	-1.45935	0.0170584	phosphatidylinositol 3,4,5-trisphosphate 3-phosphatase and protein-tyrosine-phosphatase PTEN2A	Putative phosphatidylinositol-3,4,5-trisphosphate 3-phosphatase
MtrunR108HiC_023333	MedtrR108_hic.HiC_scaffold_5.2222.gene	1.18191	0.0116801	1.72743	0.00970352	DUF4283 domain protein	Putative uncharacterized protein
MtrunR108HiC_038134	MedtrR108_hic.HiC_scaffold_8.4302.gene	-2.34189	2.78783e-05	-2.0035	0.00344975	probable prolyl 4-hydroxylase 4	Putative procollagen-proline 4-dioxygenase
MtrunR108HiC_005055	MedtrR108_hic.HiC_scaffold_1.5055.gene	-1.2055	0.00023332	-0.787366	0.0204263	putative heavy metal-associated domain, HMA	Putative heavy metal-associated domain superfamily
MtrunR108HiC_017965	MedtrR108_hic.HiC_scaffold_4.2294.gene	-1.25668	0.000915147	-1.86519	0.00121081	snRNA-activating protein complex subunit isoform X1	Putative snRNA-activating protein complex, subunit 3
MtrunR108HiC_014248	MedtrR108_hic.HiC_scaffold_3.4050.gene	-2.62777	9.22439e-05	-1.60095	0.0323121	superoxide dismutase [Mn], mitochondrial	Putative superoxide dismutase
MtrunR108HiC_032239	MedtrR108_hic.HiC_scaffold_7.3483.gene	-1.54843	0.000772935	-1.36113	0.0185367	hypothetical protein MTR_7g093630	putative protein
MtrunR108HiC_024806	MedtrR108_hic.HiC_scaffold_5.3695.gene	-1.65305	0.000449786	-1.29613	0.021079	E3 ubiquitin-protein ligase COP1	Putative transcription factor WD40-like family
MtrunR108HiC_013466	MedtrR108_hic.HiC_scaffold_3.3268.gene	-0.688237	0.0324765	-1.03386	0.0146852	vacuolar protein sorting-associated protein 29	Putative TIR domain, phosphodiesterase MJ0936/Vps29, metallo-dependent phosphatase
MtrunR108HiC_035236	MedtrR108_hic.HiC_scaffold_8.1404.gene	1.42127	0.0018678	2.28069	0.00157142	protein LATERAL ROOT PRIMORDIUM 1-like	Putative transcription factor STY-LRP1 family
MtrunR108HiC_028864	MedtrR108_hic.HiC_scaffold_7.108.gene	0.811362	0.00765212	0.70818	0.0438909	pentatricopeptide repeat-containing protein At4g19890	Putative tetratricopeptide-like helical domain superfamily
MtrunR108HiC_027701	MedtrR108_hic.HiC_scaffold_6.2085.gene	1.27136	0.0178874	2.53966	0.00415153	putative transcription factor interactor and regulator CCHC(Zn) family	Putative transposase, MuDR, plant, MULE transposase domain-containing protein
MtrunR108HiC_013115	MedtrR108_hic.HiC_scaffold_3.2917.gene	-2.52695	0.0017396	-2.78457	0.0171309	inducible nitrate reductase [NADH] 2	Putative nitrate reductase (NADH)
MtrunR108HiC_037859	MedtrR108_hic.HiC_scaffold_8.4027.gene	-3.04836	9.92735e-06	-2.00633	0.00242424	probable inactive receptor kinase At2g26730	Putative protein kinase RLK-Pelle-LRR-III family
MtrunR108HiC_011647	MedtrR108_hic.HiC_scaffold_3.1449.gene	1.44804	0.0258311	2.05866	0.0224616	hypothetical protein MTR_5g049460	hypothetical protein
MtrunR108HiC_001671	MedtrR108_hic.HiC_scaffold_1.1671.gene	1.41682	0.00558256	1.7371	0.0150003	plant-specific B3-DNA-binding domain protein	Putative transcription factor B3-Domain family
MtrunR108HiC_029920	MedtrR108_hic.HiC_scaffold_7.1164.gene	2.71867	0.000137179	2.96726	0.00219561	E3 ubiquitin-protein ligase RNF168	Putative transcription factor C2H2 family
MtrunR108HiC_018821	MedtrR108_hic.HiC_scaffold_4.3150.gene	1.48664	0.022733	2.47096	0.00923276	hypothetical protein MtrDRAFT_AC151524g6v2	putative protein
MtrunR108HiC_034706	MedtrR108_hic.HiC_scaffold_8.874.gene	1.75933	0.00441444	2.77693	0.00242963	transcription factor bHLH14	Putative transcription factor bHLH family
MtrunR108HiC_022666	MedtrR108_hic.HiC_scaffold_5.1555.gene	0.903982	0.0167126	2.50488	0.00123624	protein DETOXIFICATION 29	Putative multi antimicrobial extrusion protein
MtrunR108HiC_031738	MedtrR108_hic.HiC_scaffold_7.2982.gene	-1.36729	0.000266639	-1.16262	0.0115556	U11/U12 small nuclear ribonucleoprotein 65 kDa protein isoform X1	Putative RNA recognition motif domain, nucleotide-binding alpha-beta plait domain superfamily
MtrunR108HiC_038401	MedtrR108_hic.HiC_scaffold_8.4569.gene	-1.96353	0.000415364	-1.91548	0.00853108	Vacuolar protein sorting-associated protein 27	Putative chromatin regulator PHD family
MtrunR108HiC_027621	MedtrR108_hic.HiC_scaffold_6.2005.gene	1.22848	0.0326836	1.58526	0.0416243	response regulator receiver domain protein	Putative response regulator and transcription factor RR-A-type family
MtrunR108HiC_008112	MedtrR108_hic.HiC_scaffold_2.2608.gene	1.34057	0.0272608	2.77522	0.0031452	hypothetical protein MtrunA17_Chr2g0309221	putative protein
MtrunR108HiC_038116	MedtrR108_hic.HiC_scaffold_8.4284.gene	-1.77148	0.000378019	-1.09888	0.0489026	trihelix transcription factor ASIL2	Putative transcription factor MYB family
MtrunR108HiC_038501	MedtrR108_hic.HiC_scaffold_8.4669.gene	1.21392	0.0191724	3.28487	0.000980912	mitotic cell cycle	Putative protein LIN37
MtrunR108HiC_030100	MedtrR108_hic.HiC_scaffold_7.1344.gene	2.60847	0.00124103	2.48055	0.015348	cullin-like protein	hypothetical protein
MtrunR108HiC_026928	MedtrR108_hic.HiC_scaffold_6.1312.gene	1.76716	0.00390297	2.79478	0.00268493	putative cytochrome P450	Putative premnaspirodiene oxygenase
MtrunR108HiC_017441	MedtrR108_hic.HiC_scaffold_4.1770.gene	1.70071	0.0054301	3.41787	0.00153274	protein HAIKU1	Putative VQ motif-containing protein 5/9/14
MtrunR108HiC_010052	MedtrR108_hic.HiC_scaffold_2.4548.gene	1.0273	0.0249565	1.62339	0.0145941	---NA---	putative protein
MtrunR108HiC_001482	MedtrR108_hic.HiC_scaffold_1.1482.gene	1.06613	0.00937587	1.59736	0.00835634	PPR containing plant-like protein	Putative tetratricopeptide-like helical domain superfamily, DYW domain-containing protein
MtrunR108HiC_025096	MedtrR108_hic.HiC_scaffold_5.3985.gene	0.962716	0.0398039	2.11512	0.00926545	shikimate O-hydroxycinnamoyltransferase	Putative alcohol O-acetyltransferase
MtrunR108HiC_013971	MedtrR108_hic.HiC_scaffold_3.3773.gene	-1.49909	0.0342302	-2.59865	0.0204565	2-oxoisovalerate dehydrogenase subunit alpha 2, mitochondrial	Putative 3-methyl-2-oxobutanoate dehydrogenase (2-methylpropanoyl-transferring)
MtrunR108HiC_005920	MedtrR108_hic.HiC_scaffold_2.416.gene	-1.85556	0.00565833	-2.13727	0.0232098	callose synthase 11	Putative 1,3-beta-glucan synthase
MtrunR108HiC_007274	MedtrR108_hic.HiC_scaffold_2.1770.gene	1.63396	0.00233275	3.92155	0.000504345	Nodule-specific Glycine Rich Peptide	putative protein
MtrunR108HiC_033222	MedtrR108_hic.HiC_scaffold_7.4466.gene	1.15043	0.00428921	1.79755	0.00452699	transcription factor MYB61	Putative transcription factor MYB-HB-like family
MtrunR108HiC_013050	MedtrR108_hic.HiC_scaffold_3.2852.gene	0.998468	0.0314537	1.30496	0.0437762	PLAC8 family protein	Putative PLAC8 motif-containing protein
MtrunR108HiC_004832	MedtrR108_hic.HiC_scaffold_1.4832.gene	1.84374	0.0262201	2.53732	0.0231617	hypothetical protein MtrunA17_Chr1g0207171	putative protein
MtrunR108HiC_012501	MedtrR108_hic.HiC_scaffold_3.2303.gene	-1.25153	0.000416527	-0.857992	0.0233949	NB-ARC domain disease resistance protein	Putative leucine-rich repeat domain superfamily
MtrunR108HiC_019676	MedtrR108_hic.HiC_scaffold_4.4005.gene	1.49107	0.00661068	2.4261	0.00391361	protein SRG1	Putative thebaine 6-O-demethylase
MtrunR108HiC_029159	MedtrR108_hic.HiC_scaffold_7.403.gene	1.37933	0.0310729	2.14553	0.0261529	NADH-ubiquinone reductase complex 1 MLRQ subunit	Putative NADH-ubiquinone reductase complex 1 MLRQ subunit
MtrunR108HiC_029292	MedtrR108_hic.HiC_scaffold_7.536.gene	-1.40628	0.000521042	-1.34626	0.00968032	protein YIF1B-like	Putative Yif1 family protein
MtrunR108HiC_020704	MedtrR108_hic.HiC_scaffold_4.5033.gene	-1.63425	0.000823885	-1.6466	0.010585	SH3 domain protein	Putative SH3 domain-containing protein
MtrunR108HiC_022653	MedtrR108_hic.HiC_scaffold_5.1542.gene	-1.9034	0.0012704	-2.14536	0.00834685	protein YELLOW LEAF 1, choloroplastic	Putative protein FERTILITY RESTORER RF2
MtrunR108HiC_028432	MedtrR108_hic.HiC_scaffold_6.2816.gene	-2.96569	6.16783e-05	-1.92876	0.0156844	40S ribosomal protein S7	Putative ribosomal protein S7e
MtrunR108HiC_008086	MedtrR108_hic.HiC_scaffold_2.2582.gene	-1.48565	0.000569658	-1.58875	0.00408889	GTP 3',8-cyclase, mitochondrial	Putative lyase
MtrunR108HiC_035676	MedtrR108_hic.HiC_scaffold_8.1844.gene	1.81304	0.00172292	1.78373	0.0136862	ring-H2 protein	hypothetical protein
MtrunR108HiC_028158	MedtrR108_hic.HiC_scaffold_6.2542.gene	-2.66379	0.00184714	-2.2876	0.0433256	protein REVEILLE 7-like	Putative transcription factor MYB-HB-like family
MtrunR108HiC_022453	MedtrR108_hic.HiC_scaffold_5.1342.gene	1.41837	0.0169393	2.75298	0.00290706	GDSL esterase/lipase At4g10955-like	Putative alpha/Beta hydrolase
MtrunR108HiC_003225	MedtrR108_hic.HiC_scaffold_1.3225.gene	1.14026	0.0264163	1.46613	0.0326594	---NA---	putative protein
MtrunR108HiC_018579	MedtrR108_hic.HiC_scaffold_4.2908.gene	-1.56418	0.00137521	-1.78025	0.00765645	uncharacterized protein LOC25494439	putative protein
MtrunR108HiC_019234	MedtrR108_hic.HiC_scaffold_4.3563.gene	1.36681	0.0257094	3.46619	0.00110208	hypothetical protein MtrunA17_Chr2g0291971	hypothetical protein
MtrunR108HiC_030473	MedtrR108_hic.HiC_scaffold_7.1717.gene	3.41987	1.3665e-05	4.28386	0.000215611	gag-pol polyprotein	hypothetical protein
MtrunR108HiC_021494	MedtrR108_hic.HiC_scaffold_5.383.gene	-2.73298	5.31997e-05	-2.61222	0.00213497	F-box protein PP2-A12	Putative phloem protein
MtrunR108HiC_037167	MedtrR108_hic.HiC_scaffold_8.3335.gene	-1.65608	0.00104865	-1.53754	0.0253071	AT-hook motif nuclear-localized protein 13	Putative AT-hook motif nuclear-localized protein
MtrunR108HiC_011578	MedtrR108_hic.HiC_scaffold_3.1380.gene	-2.54313	7.68107e-05	-1.44517	0.0129487	---NA---	hypothetical protein
MtrunR108HiC_022084	MedtrR108_hic.HiC_scaffold_5.973.gene	-1.5264	0.000422746	-1.00036	0.0489129	kinesin-like protein KIN-7F	Putative plus-end-directed kinesin ATPase
MtrunR108HiC_016650	MedtrR108_hic.HiC_scaffold_4.979.gene	1.9364	0.00169024	3.54341	0.000899919	protein LURP-one-related 15-like	Putative tubby-like protein
MtrunR108HiC_038851	MedtrR108_hic.HiC_scaffold_8.5019.gene	-2.51883	5.43504e-05	-1.58432	0.0195221	pyrophosphate--fructose 6-phosphate 1-phosphotransferase subunit beta	Putative diphosphate--fructose-6-phosphate 1-phosphotransferase
MtrunR108HiC_023758	MedtrR108_hic.HiC_scaffold_5.2647.gene	1.75789	0.00364696	2.98171	0.00197565	---NA---	putative protein
MtrunR108HiC_011413	MedtrR108_hic.HiC_scaffold_3.1215.gene	1.38619	0.00386309	1.95831	0.00690533	Proline-rich receptor-like protein kinase	Putative protein kinase RLK-Pelle-PERK-2 family
MtrunR108HiC_037052	MedtrR108_hic.HiC_scaffold_8.3220.gene	1.45366	0.00688714	1.97705	0.00891808	hypothetical protein TSUD_391720	Putative transposase, MuDR, plant, MULE transposase domain-containing protein
MtrunR108HiC_011537	MedtrR108_hic.HiC_scaffold_3.1339.gene	1.80187	0.00148785	2.59418	0.002052	actin-related protein 2/3 complex subunit 3	putative protein
MtrunR108HiC_037297	MedtrR108_hic.HiC_scaffold_8.3465.gene	-1.3669	8.93197e-05	-1.03247	0.00616972	---NA---	hypothetical protein
MtrunR108HiC_019339	MedtrR108_hic.HiC_scaffold_4.3668.gene	-1.02985	0.000671761	-1.40697	0.00114814	F-box family protein	Putative leucine-rich repeat domain superfamily
MtrunR108HiC_027595	MedtrR108_hic.HiC_scaffold_6.1979.gene	2.09267	7.27488e-05	2.19434	0.00182962	putative transcription factor AP2-EREBP family	Putative transcription factor AP2-EREBP family
MtrunR108HiC_028592	MedtrR108_hic.HiC_scaffold_6.2976.gene	0.958747	0.0400657	1.84888	0.0129634	putative ceramide glucosyltransferase	Putative ceramide glucosyltransferase, nucleotide-diphospho-sugar transferase
MtrunR108HiC_020974	MedtrR108_hic.HiC_scaffold_4.5303.gene	1.49619	0.00410138	2.1646	0.00780736	receptor protein kinase TMK1-like	Putative protein kinase RLK-Pelle-LRR-IX family
MtrunR108HiC_035202	MedtrR108_hic.HiC_scaffold_8.1370.gene	1.44202	0.0312117	4.29463	0.0012758	annexin-like protein RJ4	Putative annexin
MtrunR108HiC_013884	MedtrR108_hic.HiC_scaffold_3.3686.gene	-1.04062	0.00402416	-0.957668	0.0317202	transcription factor TGA4-like isoform X2	Putative transcription factor bZIP family
MtrunR108HiC_001226	MedtrR108_hic.HiC_scaffold_1.1226.gene	1.08791	0.0318761	2.11711	0.0104584	RNA demethylase ALKBH10B-like	Putative alpha-ketoglutarate-dependent dioxygenase AlkB-like superfamily
MtrunR108HiC_021975	MedtrR108_hic.HiC_scaffold_5.864.gene	-1.36723	0.000166452	-0.79099	0.0330758	polyol transporter-like protein, putative	putative protein
MtrunR108HiC_011610	MedtrR108_hic.HiC_scaffold_3.1412.gene	1.19013	0.0411019	3.39403	0.00096092	---NA---	putative protein
MtrunR108HiC_006178	MedtrR108_hic.HiC_scaffold_2.674.gene	-1.48273	0.000164922	-1.74818	0.000567839	F-box protein skip19-like	Putative F-box domain, leucine-rich repeat domain superfamily, F-box-like domain superfamily
MtrunR108HiC_037150	MedtrR108_hic.HiC_scaffold_8.3318.gene	1.6742	0.019685	4.47012	0.00103301	hypothetical protein MTR_4g097795	hypothetical protein
MtrunR108HiC_027680	MedtrR108_hic.HiC_scaffold_6.2064.gene	3.10491	0.000240965	2.6836	0.0078465	---NA---	hypothetical protein
MtrunR108HiC_007799	MedtrR108_hic.HiC_scaffold_2.2295.gene	-2.28788	0.000371696	-1.34846	0.0371008	protein TSS isoform X1	hypothetical protein
MtrunR108HiC_018465	MedtrR108_hic.HiC_scaffold_4.2794.gene	-3.14322	5.07806e-05	-1.84541	0.0126176	L-ascorbate oxidase homolog	Putative laccase
MtrunR108HiC_015285	MedtrR108_hic.HiC_scaffold_3.5087.gene	-2.62402	8.82593e-05	-1.65155	0.016554	Putative S-adenosyl-L-methionine-dependent methyltransferase	Putative methyltransferase Ppm1/Ppm2/Tcmp, S-adenosyl-L-methionine-dependent methyltransferase
MtrunR108HiC_003529	MedtrR108_hic.HiC_scaffold_1.3529.gene	1.07145	0.0362854	1.56713	0.0354564	putative C2 domain-containing protein	Putative C2 domain-containing protein
MtrunR108HiC_027989	MedtrR108_hic.HiC_scaffold_6.2373.gene	1.27337	0.0270697	3.10197	0.0029648	uncharacterized protein LOC112419965	putative protein
MtrunR108HiC_027211	MedtrR108_hic.HiC_scaffold_6.1595.gene	1.1228	0.0224474	2.35248	0.00626422	sister chromatid cohesion protein SCC4	Putative tetratricopeptide-like helical domain superfamily, chromatid cohesion factor MAU2
MtrunR108HiC_020055	MedtrR108_hic.HiC_scaffold_4.4384.gene	1.32513	0.00757468	3.49515	0.000999387	basic blue protein	Putative Phytocyanin domain, cupredoxin
MtrunR108HiC_002451	MedtrR108_hic.HiC_scaffold_1.2451.gene	-1.59247	0.000101342	-0.925472	0.0344063	DExH-box ATP-dependent RNA helicase DExH1 isoform X1	Putative RNA helicase
MtrunR108HiC_026658	MedtrR108_hic.HiC_scaffold_6.1042.gene	-2.15292	5.62886e-05	-1.6942	0.00529553	putative phosphoglycerate mutase (2,3-diphosphoglycerate-dependent)	Putative phosphoglycerate mutase (2,3-diphosphoglycerate-dependent)
MtrunR108HiC_035367	MedtrR108_hic.HiC_scaffold_8.1535.gene	2.16926	0.000371835	2.29867	0.00433555	cytochrome P450 monooxygenase	Putative 11-oxo-beta-amyrin 30-oxidase
MtrunR108HiC_024629	MedtrR108_hic.HiC_scaffold_5.3518.gene	-1.10163	0.00456619	-1.24615	0.0150234	coronatine-insensitive protein 1	Putative leucine-rich repeat domain superfamily, transport inhibitor response 1
MtrunR108HiC_023265	MedtrR108_hic.HiC_scaffold_5.2154.gene	-1.11495	0.00101187	-0.875311	0.0202262	Squamosa promoter-binding-like protein 6	Putative transcription factor SBP family
MtrunR108HiC_034339	MedtrR108_hic.HiC_scaffold_8.507.gene	-2.16744	7.71723e-05	-1.67139	0.00858508	mediator of RNA polymerase II transcription subunit 6	Putative transcription regulator MED6 family
MtrunR108HiC_020245	MedtrR108_hic.HiC_scaffold_4.4574.gene	1.73806	0.00114801	3.31566	0.000835103	zinc finger BED domain-containing protein RICESLEEPER 2-like	Putative transcription factor/ chromatin remodeling BED-type(Zn) family
MtrunR108HiC_020173	MedtrR108_hic.HiC_scaffold_4.4502.gene	-2.33654	4.95177e-05	-1.62508	0.0126515	CMP-sialic acid transporter 5	Putative nucleotide-sugar transporter
MtrunR108HiC_027803	MedtrR108_hic.HiC_scaffold_6.2187.gene	1.65792	0.0144767	3.02869	0.003601	ethylene insensitive 3 family protein	hypothetical protein
MtrunR108HiC_005909	MedtrR108_hic.HiC_scaffold_2.405.gene	-2.38211	0.000146946	-2.65717	0.00101703	dof zinc finger protein DOF1.4	Putative transcription factor C2C2-Dof family
MtrunR108HiC_034120	MedtrR108_hic.HiC_scaffold_8.288.gene	1.77241	0.00527786	2.96748	0.00340088	peptidyl-prolyl cis-trans isomerase FKBP65	Putative peptidylprolyl isomerase
MtrunR108HiC_037910	MedtrR108_hic.HiC_scaffold_8.4078.gene	-2.70501	0.000100268	-1.54087	0.046523	probable sugar phosphate/phosphate translocator At5g25400	Putative sugar phosphate transporter domain-containing protein
MtrunR108HiC_009116	MedtrR108_hic.HiC_scaffold_2.3612.gene	1.66208	0.00262603	2.60149	0.00187998	aluminum-activated malate transporter 2-like	Putative aluminum-activated malate transporter
MtrunR108HiC_027811	MedtrR108_hic.HiC_scaffold_6.2195.gene	-1.67511	0.000304374	-1.67582	0.00658322	pantothenate kinase	Putative damage-control phosphatase ARMT1-like, metal-binding domain, AF1104-like superfamily
MtrunR108HiC_035879	MedtrR108_hic.HiC_scaffold_8.2047.gene	1.85173	0.00317626	2.28555	0.00994223	Ulp1 protease family, carboxy-terminal domain protein	putative protein
MtrunR108HiC_014030	MedtrR108_hic.HiC_scaffold_3.3832.gene	-1.8107	0.00298781	-1.58763	0.0191461	protein MKS1	Putative VQ motif-containing protein 8/17/18/20/21/25
MtrunR108HiC_014175	MedtrR108_hic.HiC_scaffold_3.3977.gene	-3.54228	1.74286e-05	-2.45008	0.00430749	caffeic acid 3-O-methyltransferase	Putative caffeate O-methyltransferase
MtrunR108HiC_033880	MedtrR108_hic.HiC_scaffold_8.48.gene	1.57168	0.0191846	3.45065	0.00183683	ATP-dependent DNA helicase PIF1	Putative helitron helicase-like domain-containing protein
MtrunR108HiC_019520	MedtrR108_hic.HiC_scaffold_4.3849.gene	-2.24347	0.000101385	-2.15867	0.00455171	E3 ubiquitin-protein ligase SINA-like 10	Putative transcription factor C2H2 family
MtrunR108HiC_028847	MedtrR108_hic.HiC_scaffold_7.91.gene	1.36857	0.0309108	2.11536	0.0160791	---NA---	hypothetical protein
MtrunR108HiC_022251	MedtrR108_hic.HiC_scaffold_5.1140.gene	-2.86016	5.79786e-05	-2.83106	0.00206227	RING-H2 finger protein ATL8-like	Putative transcription factor C2H2 family
MtrunR108HiC_010996	MedtrR108_hic.HiC_scaffold_3.798.gene	1.80714	0.00451599	1.71682	0.0327579	F-box protein At2g17036	Putative F-box domain-containing protein
MtrunR108HiC_011370	MedtrR108_hic.HiC_scaffold_3.1172.gene	-2.04964	0.000239957	-1.64589	0.0182704	plant/T23J7-180 protein, putative	putative protein
MtrunR108HiC_007482	MedtrR108_hic.HiC_scaffold_2.1978.gene	2.32259	0.000957617	3.88878	0.000809584	putative transcription factor C2H2 family	Putative transcription factor C2H2 family
MtrunR108HiC_025879	MedtrR108_hic.HiC_scaffold_6.263.gene	1.41245	0.0121907	1.46709	0.0403705	uncharacterized protein LOC112417495	Putative aminotransferase-like, plant mobile domain-containing protein
MtrunR108HiC_006753	MedtrR108_hic.HiC_scaffold_2.1249.gene	2.36731	0.00404171	2.65691	0.0152324	putative germin-like protein 2-1	Putative germin, rmlC-like cupin domain superfamily, rmlC-like jelly roll, germin, manganese binding
MtrunR108HiC_017876	MedtrR108_hic.HiC_scaffold_4.2205.gene	-1.95173	0.000552799	-1.56157	0.0181293	60S ribosomal protein L35	Putative ribosomal protein L29/L35
MtrunR108HiC_022237	MedtrR108_hic.HiC_scaffold_5.1126.gene	1.83239	0.00271642	2.92877	0.00200314	increased DNA methylation 1	Putative histone acetyltransferase chromatin regulator PHD family
MtrunR108HiC_025039	MedtrR108_hic.HiC_scaffold_5.3928.gene	-1.49441	0.00101633	-1.47432	0.00966675	mitochondrial fission 1 protein A	Putative mitochondria fission 1 protein
MtrunR108HiC_024781	MedtrR108_hic.HiC_scaffold_5.3670.gene	1.47437	0.00745206	2.00105	0.00533752	---NA---	putative protein
MtrunR108HiC_015400	MedtrR108_hic.HiC_scaffold_3.5202.gene	-1.88043	0.000543009	-1.91475	0.00922972	la-related protein 1C	Putative lupus La protein
MtrunR108HiC_004682	MedtrR108_hic.HiC_scaffold_1.4682.gene	1.93493	0.00454056	3.41089	0.00135823	---NA---	putative protein
MtrunR108HiC_010125	MedtrR108_hic.HiC_scaffold_2.4621.gene	-0.65142	0.0468403	-0.896329	0.0461534	P-loop nucleoside triphosphate hydrolase superfamily protein	Putative DNA helicase
MtrunR108HiC_005586	MedtrR108_hic.HiC_scaffold_2.82.gene	-2.06634	0.000635205	-2.08107	0.00911232	membralin-like protein At1g60995 isoform X1	Putative membralin
MtrunR108HiC_036660	MedtrR108_hic.HiC_scaffold_8.2828.gene	1.98566	0.0118843	3.32683	0.00376394	hypothetical protein MTR_8g072860	putative protein
MtrunR108HiC_035305	MedtrR108_hic.HiC_scaffold_8.1473.gene	2.0142	0.00181416	3.10371	0.00147895	cytosolic sulfotransferase 15	Putative Sulfotransferase domain, P-loop containing nucleoside triphosphate hydrolase
MtrunR108HiC_037897	MedtrR108_hic.HiC_scaffold_8.4065.gene	1.2495	0.00604729	2.03675	0.00603045	nudix hydrolase 19, chloroplastic	Putative NAD(+) diphosphatase
MtrunR108HiC_030775	MedtrR108_hic.HiC_scaffold_7.2019.gene	1.37841	0.0175933	2.75796	0.00591597	putative proton-dependent oligopeptide transporter family, major facilitator superfamily	Putative proton-dependent oligopeptide transporter family, MFS transporter superfamily
MtrunR108HiC_015694	MedtrR108_hic.HiC_scaffold_4.23.gene	-1.0068	0.00306881	-0.795157	0.0411238	pyrophosphate-energized membrane proton pump 2	Putative inorganic diphosphatase
MtrunR108HiC_019248	MedtrR108_hic.HiC_scaffold_4.3577.gene	1.59866	0.0319368	2.65827	0.0108572	TMV resistance protein N	Putative TIR domain-containing protein
MtrunR108HiC_003912	MedtrR108_hic.HiC_scaffold_1.3912.gene	1.33654	0.0135437	1.87671	0.0114006	proline-rich protein 3	putative protein
MtrunR108HiC_036582	MedtrR108_hic.HiC_scaffold_8.2750.gene	-4.43328	6.93888e-05	-3.04758	0.0176622	probable leucine-rich repeat receptor-like protein kinase At5g49770	Putative non-specific serine/threonine protein kinase
MtrunR108HiC_028341	MedtrR108_hic.HiC_scaffold_6.2725.gene	-2.02603	0.000360657	-2.8292	0.0003333	leucine-rich repeat receptor-like serine/threonine-protein kinase At1g17230 isoform X1	Putative non-specific serine/threonine protein kinase
MtrunR108HiC_015741	MedtrR108_hic.HiC_scaffold_4.70.gene	0.92992	0.00921589	2.40083	0.000900859	eukaryotic translation initiation factor 5B	Putative protein-synthesizing GTPase
MtrunR108HiC_008311	MedtrR108_hic.HiC_scaffold_2.2807.gene	1.76706	0.0037967	2.76237	0.00330782	1-aminocyclopropane-1-carboxylate oxidase homolog 1	Putative deacetoxyvindoline 4-hydroxylase
MtrunR108HiC_025031	MedtrR108_hic.HiC_scaffold_5.3920.gene	1.74211	0.0068944	2.30494	0.00994876	hypothetical protein MtrunA17_Chr5g0441931	putative protein
MtrunR108HiC_007691	MedtrR108_hic.HiC_scaffold_2.2187.gene	1.37671	0.0141092	1.65188	0.0256519	zinc finger BED domain-containing protein RICESLEEPER 2-like	Putative transcription factor/ chromatin remodeling BED-type(Zn) family
MtrunR108HiC_004187	MedtrR108_hic.HiC_scaffold_1.4187.gene	-1.86211	0.00227792	-2.0255	0.00935927	AP2/ERF and B3 domain-containing transcription repressor TEM1	Putative transcription factor RAV family
MtrunR108HiC_020812	MedtrR108_hic.HiC_scaffold_4.5141.gene	1.09921	0.0195249	3.20254	0.000870456	aldehyde oxidase GLOX1	Putative galactose oxidase
MtrunR108HiC_016573	MedtrR108_hic.HiC_scaffold_4.902.gene	1.91348	0.01166	3.15805	0.00420355	hypothetical protein TSUD_376970	hypothetical protein
MtrunR108HiC_003313	MedtrR108_hic.HiC_scaffold_1.3313.gene	-1.34168	0.000404683	-1.33413	0.00551448	phosphate transporter PHO1	Putative SPX domain-containing protein
MtrunR108HiC_004013	MedtrR108_hic.HiC_scaffold_1.4013.gene	1.52028	0.0262649	1.77819	0.0389973	RNA recognition motif	hypothetical protein
MtrunR108HiC_006233	MedtrR108_hic.HiC_scaffold_2.729.gene	-2.37797	0.000112918	-2.13621	0.005897	lipase	Putative triacylglycerol lipase
MtrunR108HiC_003767	MedtrR108_hic.HiC_scaffold_1.3767.gene	-1.35731	0.000408536	-1.28531	0.00665804	transcription factor PIF3	Putative transcription factor bHLH family
MtrunR108HiC_011977	MedtrR108_hic.HiC_scaffold_3.1779.gene	1.65861	0.00526995	2.23541	0.00759585	Myb/SANT-like DNA-binding domain protein	Putative Myb/SANT-like domain-containing protein
MtrunR108HiC_028863	MedtrR108_hic.HiC_scaffold_7.107.gene	1.84898	0.00673147	1.84454	0.0379066	F-box/RNI/FBD-like domain protein	Putative F-box domain, FBD domain, leucine-rich repeat domain superfamily
MtrunR108HiC_010803	MedtrR108_hic.HiC_scaffold_3.605.gene	-1.29385	0.00884343	-1.68009	0.00371223	---NA---	hypothetical protein
MtrunR108HiC_013209	MedtrR108_hic.HiC_scaffold_3.3011.gene	-1.251	0.000623959	-1.06474	0.0068133	---NA---	hypothetical protein
MtrunR108HiC_012031	MedtrR108_hic.HiC_scaffold_3.1833.gene	1.1789	0.0388925	1.84239	0.0309746	ribonuclease H	hypothetical protein
MtrunR108HiC_023728	MedtrR108_hic.HiC_scaffold_5.2617.gene	1.95524	0.0134437	2.86111	0.0118345	F-box protein CPR1	hypothetical protein
MtrunR108HiC_037557	MedtrR108_hic.HiC_scaffold_8.3725.gene	-3.36007	3.54342e-05	-2.4026	0.0109977	DUF4228 domain protein	putative protein
MtrunR108HiC_018781	MedtrR108_hic.HiC_scaffold_4.3110.gene	2.05016	0.00223178	2.34603	0.0109148	transcription factor bHLH95	Putative transcription factor bHLH family
MtrunR108HiC_026374	MedtrR108_hic.HiC_scaffold_6.758.gene	2.20072	0.00218296	2.91079	0.00401503	hypothetical protein MTR_6g021850	putative protein
MtrunR108HiC_038382	MedtrR108_hic.HiC_scaffold_8.4550.gene	-1.88686	0.00276104	-1.63766	0.0097653	uncharacterized protein LOC11419573	putative protein
MtrunR108HiC_026561	MedtrR108_hic.HiC_scaffold_6.945.gene	1.57892	0.0164933	3.12253	0.00222244	GATA zinc finger domain-containing protein 14	putative protein
MtrunR108HiC_004363	MedtrR108_hic.HiC_scaffold_1.4363.gene	1.58092	0.00369299	2.44778	0.00265288	putative ribonuclease H-like domain-containing protein	Putative ribonuclease H domain-containing protein
MtrunR108HiC_026373	MedtrR108_hic.HiC_scaffold_6.757.gene	-3.79713	5.83306e-05	-2.22038	0.0351336	elongation factor 1-alpha	Putative protein-synthesizing GTPase
MtrunR108HiC_034724	MedtrR108_hic.HiC_scaffold_8.892.gene	1.25563	0.00713245	1.36072	0.0331348	subtilisin-like serine endopeptidase family protein	Putative cucumisin
MtrunR108HiC_029557	MedtrR108_hic.HiC_scaffold_7.801.gene	1.31462	0.0310816	2.73784	0.00408844	---NA---	hypothetical protein
MtrunR108HiC_004738	MedtrR108_hic.HiC_scaffold_1.4738.gene	1.74978	0.0019128	4.25408	0.00054989	sugar transport protein 13	Putative sugar/inositol transporter, major facilitator, sugar transporter
MtrunR108HiC_010266	MedtrR108_hic.HiC_scaffold_3.68.gene	2.07928	0.00103256	2.37972	0.00473643	retrovirus-related Pol polyprotein from transposon TNT 1-94	putative protein
MtrunR108HiC_020165	MedtrR108_hic.HiC_scaffold_4.4494.gene	-3.19504	0.000306301	-1.95085	0.0495787	50S ribosomal protein L29, chloroplastic	Putative ribosomal protein L29/L35
MtrunR108HiC_034805	MedtrR108_hic.HiC_scaffold_8.973.gene	1.3447	0.00539684	2.59424	0.00223658	Light-sensor Protein kinase	Putative non-specific protein-tyrosine kinase TKL-Gdt family
MtrunR108HiC_016870	MedtrR108_hic.HiC_scaffold_4.1199.gene	2.41762	0.000875454	3.6253	0.00147008	GDSL esterase/lipase At5g22810	Putative triacylglycerol lipase
MtrunR108HiC_025887	MedtrR108_hic.HiC_scaffold_6.271.gene	1.36112	0.0132161	2.34733	0.0101129	ABC transporter B family member 15	Putative ABC-type xenobiotic transporter
MtrunR108HiC_011166	MedtrR108_hic.HiC_scaffold_3.968.gene	1.25606	0.0491219	3.47903	0.00244846	putative F-box domain, leucine-rich repeat domain, L domain-containing protein	Putative F-box domain-containing protein
MtrunR108HiC_013729	MedtrR108_hic.HiC_scaffold_3.3531.gene	-1.18778	0.00406538	-1.18772	0.0305076	cyclin-dependent kinase G-2 isoform X1	Putative protein-serine/threonine kinase CMGC-CDK-PITSLRE family
MtrunR108HiC_036257	MedtrR108_hic.HiC_scaffold_8.2425.gene	1.80433	0.00471988	2.2005	0.0148873	Ulp1 protease family, carboxy-terminal domain protein	putative protein
MtrunR108HiC_009449	MedtrR108_hic.HiC_scaffold_2.3945.gene	1.34329	0.0113087	1.41543	0.0393584	vicilin-like seed storage protein At2g28490	Putative rmlC-like cupin domain superfamily, rmlC-like jelly roll protein
MtrunR108HiC_037345	MedtrR108_hic.HiC_scaffold_8.3513.gene	-2.1719	0.000603572	-2.75249	0.00408889	autophagy-related protein 8f	Putative autophagy protein Atg8 ubiquitin
MtrunR108HiC_014116	MedtrR108_hic.HiC_scaffold_3.3918.gene	1.91789	0.00294379	3.83648	0.00167568	F-box SKIP23-like protein	Putative F-box domain-containing protein
MtrunR108HiC_037039	MedtrR108_hic.HiC_scaffold_8.3207.gene	-1.12897	0.00313829	-1.63722	0.00401175	probable 2-oxoglutarate-dependent dioxygenase At3g50210	Putative aminocyclopropanecarboxylate oxidase
MtrunR108HiC_005525	MedtrR108_hic.HiC_scaffold_2.21.gene	-2.96468	0.000223249	-1.93206	0.0474881	KH domain-containing protein At1g09660/At1g09670 isoform X1	Putative K domain-containing protein
MtrunR108HiC_005158	MedtrR108_hic.HiC_scaffold_1.5158.gene	1.26408	0.00685253	1.72709	0.00976879	protein S-acyltransferase 24	Putative protein S-acyltransferase
MtrunR108HiC_001520	MedtrR108_hic.HiC_scaffold_1.1520.gene	-1.37452	0.000284574	-1.35609	0.00308862	glycolipid transfer protein 1-like	Putative glycolipid transfer protein
MtrunR108HiC_013706	MedtrR108_hic.HiC_scaffold_3.3508.gene	-2.39679	0.0012073	-2.14856	0.0331946	Heat shock protein DnaJ	putative protein
MtrunR108HiC_000193	MedtrR108_hic.HiC_scaffold_1.193.gene	1.26424	0.0282482	3.62957	0.00132293	protein LIKE COV 1-like	putative protein
MtrunR108HiC_027941	MedtrR108_hic.HiC_scaffold_6.2325.gene	-1.20733	0.00105623	-1.07788	0.0152056	Receptor-like protein kinase HSL1	Putative transferase, protein kinase RLK-Pelle-LRR-XI-1 family
MtrunR108HiC_025171	MedtrR108_hic.HiC_scaffold_5.4060.gene	-2.44906	5.8059e-05	-1.31184	0.0309256	probable LRR receptor-like serine/threonine-protein kinase At1g07650 isoform X1	Putative non-specific serine/threonine protein kinase
MtrunR108HiC_033138	MedtrR108_hic.HiC_scaffold_7.4382.gene	1.33249	0.00493638	1.77409	0.00317772	glycine-rich cell wall structural protein-like isoform X20	putative protein
MtrunR108HiC_020819	MedtrR108_hic.HiC_scaffold_4.5148.gene	-1.04998	0.0032473	-1.24921	0.00619369	tRNA-specific adenosine deaminase TAD3 isoform X1	Putative tRNA(adenine(34)) deaminase
MtrunR108HiC_016152	MedtrR108_hic.HiC_scaffold_4.481.gene	-2.24852	0.000103305	-1.47861	0.0200228	probable pyridoxal 5'-phosphate synthase subunit PDX2	Putative pyridoxal 5'-phosphate synthase (glutamine hydrolyzing)
MtrunR108HiC_034629	MedtrR108_hic.HiC_scaffold_8.797.gene	2.66553	9.14171e-05	2.60895	0.00244188	putative remorin	Putative remorin
MtrunR108HiC_035724	MedtrR108_hic.HiC_scaffold_8.1892.gene	1.5897	0.0102241	2.84209	0.00292904	Retrovirus-related Pol polyprotein from transposon TNT 1-94	Putative RNA-directed DNA polymerase
MtrunR108HiC_015801	MedtrR108_hic.HiC_scaffold_4.130.gene	1.75347	0.00879711	1.79769	0.0297815	shikimate O-hydroxycinnamoyltransferase	Putative shikimate O-hydroxycinnamoyltransferase
MtrunR108HiC_002020	MedtrR108_hic.HiC_scaffold_1.2020.gene	1.47279	0.00620718	2.49203	0.00286466	ribonuclease H	putative protein
MtrunR108HiC_022374	MedtrR108_hic.HiC_scaffold_5.1263.gene	1.35107	0.0161727	1.6987	0.018253	RING-H2 finger protein ATL52-like	Putative chromatin regulator PHD family
MtrunR108HiC_015459	MedtrR108_hic.HiC_scaffold_3.5261.gene	-3.97694	0.00021956	-2.89109	0.0272345	catalase	Putative peroxidase
MtrunR108HiC_038776	MedtrR108_hic.HiC_scaffold_8.4944.gene	1.81637	0.0127102	2.95802	0.00552844	hypothetical protein MTR_4g131555	hypothetical protein
MtrunR108HiC_029206	MedtrR108_hic.HiC_scaffold_7.450.gene	0.722948	0.00557105	1.50192	0.00064812	WPP domain-interacting tail-anchored protein 1	Putative WPP domain-interacting tail-anchored protein
MtrunR108HiC_033546	MedtrR108_hic.HiC_scaffold_7.4790.gene	-2.09691	0.000557945	-1.91139	0.01642	putative anthocyanidin reductase isoform X1	Putative anthocyanidin reductase ((2R,3R)-flavan-3-ol-forming)
MtrunR108HiC_021793	MedtrR108_hic.HiC_scaffold_5.682.gene	-2.336	0.00300141	-1.94801	0.0424307	cytochrome P450 81E8	Cytochrome P450 81E8
MtrunR108HiC_016520	MedtrR108_hic.HiC_scaffold_4.849.gene	1.17132	0.0343113	3.1231	0.00282671	putative mRNA (2'-O-methyladenosine-N(6)-)-methyltransferase	Putative mRNA (2'-O-methyladenosine-N(6)-)-methyltransferase
MtrunR108HiC_013244	MedtrR108_hic.HiC_scaffold_3.3046.gene	1.38214	0.0123276	3.64881	0.000834838	protein ALP1-like isoform X1	Putative harbinger transposase-derived nuclease domain-containing protein
MtrunR108HiC_007264	MedtrR108_hic.HiC_scaffold_2.1760.gene	1.55679	0.0155389	3.96058	0.00113741	putative disease resistance protein At3g14460	Putative leucine-rich repeat domain superfamily
MtrunR108HiC_020702	MedtrR108_hic.HiC_scaffold_4.5031.gene	1.66533	0.0016874	2.20252	0.00599591	probable methyltransferase PMT18	Putative S-adenosyl-L-methionine-dependent methyltransferase
MtrunR108HiC_024498	MedtrR108_hic.HiC_scaffold_5.3387.gene	1.20789	0.0496066	3.95245	0.00120746	R2R3 MYB protein	Putative transcription factor MYB-HB-like family
MtrunR108HiC_031590	MedtrR108_hic.HiC_scaffold_7.2834.gene	-1.99318	0.000101453	-1.39155	0.0179872	lisH domain and HEAT repeat KIAA1468-like protein	Putative transcription factor interactor and regulator LisH family
MtrunR108HiC_020602	MedtrR108_hic.HiC_scaffold_4.4931.gene	2.04406	0.00184448	1.64355	0.0361601	transmembrane protein, putative	putative protein
MtrunR108HiC_015733	MedtrR108_hic.HiC_scaffold_4.62.gene	1.89834	0.0226956	2.40395	0.0417099	photosystem II 32 kDa protein	Putative photosystem II
MtrunR108HiC_017127	MedtrR108_hic.HiC_scaffold_4.1456.gene	1.83857	0.00364797	4.01731	0.000567106	Aspartic peptidase domain containing protein	putative protein
MtrunR108HiC_029458	MedtrR108_hic.HiC_scaffold_7.702.gene	1.75081	0.00342496	1.71214	0.0193047	pentatricopeptide repeat-containing protein At3g14580, mitochondrial	putative protein
MtrunR108HiC_038579	MedtrR108_hic.HiC_scaffold_8.4747.gene	1.25405	0.0224339	3.38954	0.00148882	spermidine hydroxycinnamoyl transferase	Putative transferase
MtrunR108HiC_022297	MedtrR108_hic.HiC_scaffold_5.1186.gene	-0.976666	0.0155313	-1.37922	0.00539629	putative transcription regulator SWI/SNF-BAF60b family	Putative transcription regulator SWI/SNF-BAF60b family
MtrunR108HiC_023089	MedtrR108_hic.HiC_scaffold_5.1978.gene	1.22264	0.0325143	2.75387	0.0049296	pectin acetylesterase 8-like isoform X1	Putative pectinacetylesterase/NOTUM
MtrunR108HiC_038570	MedtrR108_hic.HiC_scaffold_8.4738.gene	-1.8835	5.50726e-05	-1.05433	0.0306791	oxysterol-binding protein-related protein 4C isoform X2	Putative oxysterol-binding protein
MtrunR108HiC_004114	MedtrR108_hic.HiC_scaffold_1.4114.gene	1.79973	0.00786524	1.72926	0.0383983	F-box/RNI/FBD-like domain protein	Putative F-box domain, FBD domain, leucine-rich repeat domain superfamily
MtrunR108HiC_016788	MedtrR108_hic.HiC_scaffold_4.1117.gene	-1.96017	9.31195e-05	-1.814	0.00330782	transmembrane protein, putative	putative protein
MtrunR108HiC_018628	MedtrR108_hic.HiC_scaffold_4.2957.gene	-2.30192	0.000124704	-1.45975	0.0323592	26S proteasome non-ATPase regulatory subunit 2 homolog A	Putative armadillo-like helical, 26S proteasome non-ATPase regulatory subunit RPN1
MtrunR108HiC_025193	MedtrR108_hic.HiC_scaffold_5.4082.gene	1.9111	0.00203715	3.48029	0.00104468	putative TIR domain, P-loop containing nucleoside triphosphate hydrolase	Putative P-loop containing nucleoside triphosphate hydrolase
MtrunR108HiC_014560	MedtrR108_hic.HiC_scaffold_3.4362.gene	1.44723	0.0111412	1.83625	0.0139469	probable serine/threonine-protein kinase WNK11	Putative protein kinase WNK-NRBP family
MtrunR108HiC_014125	MedtrR108_hic.HiC_scaffold_3.3927.gene	-1.74452	0.00046101	-2.55653	0.000999928	AAA-ATPase At2g46620-like	Putative AAA+ ATPase domain, ATPase, AAA-type, core, AAA-type ATPase domain-containing protein
MtrunR108HiC_009070	MedtrR108_hic.HiC_scaffold_2.3566.gene	1.70802	0.00318322	1.66272	0.0260091	protein BIC2	Putative protein BIC
MtrunR108HiC_023269	MedtrR108_hic.HiC_scaffold_5.2158.gene	1.92418	0.00576699	3.6144	0.000790075	hypothetical protein	hypothetical protein
MtrunR108HiC_024537	MedtrR108_hic.HiC_scaffold_5.3426.gene	-1.10683	0.00213662	-0.959436	0.0336672	AP3-complex subunit beta-A	Putative clathrin/coatomer adaptor, adaptin-like, armadillo-like helical, AP complex subunit beta
MtrunR108HiC_004860	MedtrR108_hic.HiC_scaffold_1.4860.gene	-0.891512	0.0109164	-1.21515	0.0140756	transducin/WD-like repeat-protein	Putative transcription factor WD40-like family
MtrunR108HiC_033618	MedtrR108_hic.HiC_scaffold_7.4862.gene	1.50411	0.00368878	1.90901	0.00745828	soluble inorganic pyrophosphatase 1	Putative inorganic diphosphatase
MtrunR108HiC_035683	MedtrR108_hic.HiC_scaffold_8.1851.gene	-3.40548	4.38898e-05	-1.92081	0.0244237	---NA---	hypothetical protein
MtrunR108HiC_034075	MedtrR108_hic.HiC_scaffold_8.243.gene	1.81155	0.00180979	1.77736	0.0155798	protein MAINTENANCE OF MERISTEMS-like	putative protein
MtrunR108HiC_031896	MedtrR108_hic.HiC_scaffold_7.3140.gene	-1.60619	0.000105545	-1.36947	0.00269036	probable aquaporin SIP2-1	Putative major intrinsic protein
MtrunR108HiC_019146	MedtrR108_hic.HiC_scaffold_4.3475.gene	1.65774	0.00214934	2.39138	0.00399416	cytochrome P450 CYP82D47	Putative cytochrome P450
MtrunR108HiC_000333	MedtrR108_hic.HiC_scaffold_1.333.gene	0.8327	0.0286905	1.39506	0.0162623	putative serine-threonine protein plant-type	Putative leucine-rich repeat domain superfamily
MtrunR108HiC_013006	MedtrR108_hic.HiC_scaffold_3.2808.gene	1.44471	0.018245	2.76933	0.00489876	aspartic proteinase Asp1	Putative aspartic peptidase A1 family, aspartic peptidase domain superfamily, xylanase inhibitor
MtrunR108HiC_023231	MedtrR108_hic.HiC_scaffold_5.2120.gene	-1.01642	0.00373057	-1.17984	0.00815721	folate synthesis bifunctional protein, mitochondrial	Putative 2-amino-4-hydroxy-6-hydroxymethyldihydropteridine diphosphokinase
MtrunR108HiC_025968	MedtrR108_hic.HiC_scaffold_6.352.gene	-0.726662	0.0217216	-0.879898	0.0256981	cullin-3A-like	Putative cullin protein, neddylation
MtrunR108HiC_035744	MedtrR108_hic.HiC_scaffold_8.1912.gene	1.49668	0.00728308	1.57222	0.0357749	PKS-NRPS hybrid synthetase CHGG_01239-like	Putative FHY3/FAR1 family protein
MtrunR108HiC_007313	MedtrR108_hic.HiC_scaffold_2.1809.gene	1.27718	0.00446503	2.1046	0.00313793	serine/threonine-protein kinase tricorner-like	Putative protein kinase AGC-NDR family
MtrunR108HiC_014316	MedtrR108_hic.HiC_scaffold_3.4118.gene	0.961723	0.00457427	1.27689	0.00683718	WD repeat-containing protein 44	Putative transcription factor WD40-like family
MtrunR108HiC_025772	MedtrR108_hic.HiC_scaffold_6.156.gene	1.24455	0.0279746	2.50026	0.00468341	---NA---	hypothetical protein
MtrunR108HiC_032270	MedtrR108_hic.HiC_scaffold_7.3514.gene	-3.62969	4.29946e-05	-2.48877	0.010512	protein RESISTANCE TO PHYTOPHTHORA 1, chloroplastic isoform X1	putative protein
MtrunR108HiC_018338	MedtrR108_hic.HiC_scaffold_4.2667.gene	1.78916	0.00131938	2.60936	0.00223564	pre-rRNA-processing protein esf1	Putative pre-rRNA-processing protein Esf1
MtrunR108HiC_003467	MedtrR108_hic.HiC_scaffold_1.3467.gene	1.38985	0.00286241	3.11155	0.00114738	N-terminal kinase-like protein	Putative armadillo-like helical protein
MtrunR108HiC_014572	MedtrR108_hic.HiC_scaffold_3.4374.gene	-1.56155	0.000258895	-1.57337	0.00719154	geranylgeranyl transferase type-2 subunit alpha 1	Putative protein geranylgeranyltransferase type II
MtrunR108HiC_003492	MedtrR108_hic.HiC_scaffold_1.3492.gene	-3.40456	0.000469548	-2.61448	0.0310139	probable UDP-N-acetylglucosamine--peptide N-acetylglucosaminyltransferase SEC isoform X1	Putative protein O-GlcNAc transferase
MtrunR108HiC_035704	MedtrR108_hic.HiC_scaffold_8.1872.gene	1.1955	0.0298562	2.24824	0.00790834	Ty3/gypsy retrotransposon protein	Putative integrase zinc-binding domain-containing protein
MtrunR108HiC_018391	MedtrR108_hic.HiC_scaffold_4.2720.gene	1.35535	0.0189124	1.42936	0.0493401	uracil-DNA glycosylase, mitochondrial	Putative uracil-DNA glycosylase
MtrunR108HiC_026813	MedtrR108_hic.HiC_scaffold_6.1197.gene	1.52269	0.00652439	2.38334	0.0067326	transmembrane protein, putative	hypothetical protein
MtrunR108HiC_018511	MedtrR108_hic.HiC_scaffold_4.2840.gene	-1.35006	0.000648202	-1.1123	0.0175091	uncharacterized protein LOC11441638	putative protein
MtrunR108HiC_035156	MedtrR108_hic.HiC_scaffold_8.1324.gene	3.0176	0.000154944	2.80596	0.00551448	---NA---	hypothetical protein
MtrunR108HiC_038488	MedtrR108_hic.HiC_scaffold_8.4656.gene	-2.40469	0.000260089	-1.87842	0.0233135	protein phosphatase 2C 50-like	Putative protein-serine/threonine phosphatase
MtrunR108HiC_015258	MedtrR108_hic.HiC_scaffold_3.5060.gene	-1.68321	0.000203622	-1.61703	0.00580797	probable rhamnogalacturonate lyase B isoform X1	Putative rhamnogalacturonan endolyase
MtrunR108HiC_013043	MedtrR108_hic.HiC_scaffold_3.2845.gene	-2.17952	3.28179e-05	-1.6635	0.00225622	arogenate dehydrogenase 1, chloroplastic	Putative arogenate dehydrogenase (NADP(+))
MtrunR108HiC_012800	MedtrR108_hic.HiC_scaffold_3.2602.gene	1.93309	0.00458647	2.98572	0.00413926	F-box protein skip19	Putative F-box domain-containing protein
MtrunR108HiC_010832	MedtrR108_hic.HiC_scaffold_3.634.gene	-0.52578	0.0404958	-0.749632	0.0263451	protein LEO1 homolog	Putative leo1-like protein
MtrunR108HiC_024008	MedtrR108_hic.HiC_scaffold_5.2897.gene	-1.43935	0.00236892	-1.2589	0.0347874	hydroxyacylglutathione hydrolase cytoplasmic	Putative hydroxyacylglutathione hydrolase
MtrunR108HiC_014783	MedtrR108_hic.HiC_scaffold_3.4585.gene	1.96875	0.0006955	2.73721	0.00172373	copia LTR rider	putative protein
MtrunR108HiC_021036	MedtrR108_hic.HiC_scaffold_4.5365.gene	1.33873	0.0119166	2.96089	0.00179094	Protein C2-DOMAIN ABA-RELATED 4	Putative C2 domain-containing protein
MtrunR108HiC_015970	MedtrR108_hic.HiC_scaffold_4.299.gene	1.21541	0.0288716	2.5193	0.00580512	neurogenic locus notch homolog protein 3-like	Putative EGF-like domain-containing protein
MtrunR108HiC_024333	MedtrR108_hic.HiC_scaffold_5.3222.gene	-2.03862	0.000253647	-2.20866	0.00451226	KH domain-containing protein At3g08620-like isoform X1	Putative STAR protein, homodimerisation region
MtrunR108HiC_021662	MedtrR108_hic.HiC_scaffold_5.551.gene	-1.8659	0.000962706	-1.57893	0.0235921	regulator of nonsense transcripts 1 homolog	Putative DNA helicase
MtrunR108HiC_024321	MedtrR108_hic.HiC_scaffold_5.3210.gene	1.49134	0.00548978	2.1522	0.00816191	UDP-glycosyltransferase 87A1	Putative 7-deoxyloganetin glucosyltransferase
MtrunR108HiC_028147	MedtrR108_hic.HiC_scaffold_6.2531.gene	1.89028	0.00431402	4.4094	0.000391253	---NA---	putative protein
MtrunR108HiC_011899	MedtrR108_hic.HiC_scaffold_3.1701.gene	1.28988	0.0132389	1.88902	0.0149875	RNA recognition motif	Putative transcription regulator GNAT family
MtrunR108HiC_012524	MedtrR108_hic.HiC_scaffold_3.2326.gene	-1.20628	0.00250986	-1.30985	0.0134112	pentatricopeptide repeat-containing protein At2g30100, chloroplastic	Putative tetratricopeptide-like helical domain superfamily
MtrunR108HiC_020143	MedtrR108_hic.HiC_scaffold_4.4472.gene	1.22261	0.0121554	2.25229	0.00397723	DNA replication licensing factor MCM6	Putative DNA helicase
MtrunR108HiC_016050	MedtrR108_hic.HiC_scaffold_4.379.gene	-2.04239	0.000430346	-1.48008	0.0287475	dirigent protein 22	Putative dirigent protein
MtrunR108HiC_013514	MedtrR108_hic.HiC_scaffold_3.3316.gene	-1.45336	0.00147781	-1.58104	0.0106814	carnosine N-methyltransferase isoform X2	Putative S-adenosyl-L-methionine-dependent methyltransferase
MtrunR108HiC_032288	MedtrR108_hic.HiC_scaffold_7.3532.gene	1.45181	0.00471097	1.90432	0.00579821	mediator of RNA polymerase II transcription subunit 33A	Putative mediator of RNA polymerase II transcription subunit 33A/B
MtrunR108HiC_033922	MedtrR108_hic.HiC_scaffold_8.90.gene	0.833357	0.0416639	1.90581	0.00727251	serine/threonine-protein kinase D6PK-like	Putative protein kinase AGC-RSK-2 family
MtrunR108HiC_025274	MedtrR108_hic.HiC_scaffold_5.4163.gene	1.70484	0.00548078	3.59602	0.00100548	putative lipid-transfer protein DIR1	Putative bifunctional inhibitor/plant lipid transfer protein/seed storage helical
MtrunR108HiC_036254	MedtrR108_hic.HiC_scaffold_8.2422.gene	2.25892	0.00167203	1.84295	0.0300497	DNAJ heat shock amino-terminal domain protein	hypothetical protein
MtrunR108HiC_034582	MedtrR108_hic.HiC_scaffold_8.750.gene	1.35865	0.007546	1.43732	0.0350716	zinc finger CCCH domain-containing protein 62	Putative transcription regulator SAP family
MtrunR108HiC_032343	MedtrR108_hic.HiC_scaffold_7.3587.gene	1.24075	0.0308357	2.71657	0.00459966	pentatricopeptide repeat-containing protein At5g06540-like isoform X1	Putative tetratricopeptide-like helical domain superfamily
MtrunR108HiC_027325	MedtrR108_hic.HiC_scaffold_6.1709.gene	1.88628	0.00506001	3.26657	0.00203942	F-box protein At1g60400	Putative F-box domain, leucine-rich repeat domain superfamily, F-box-like domain superfamily
MtrunR108HiC_024376	MedtrR108_hic.HiC_scaffold_5.3265.gene	0.96937	0.0465474	3.26902	0.00084163	seven in absentia family protein	Putative seven-in-absentia protein, TRAF
MtrunR108HiC_022368	MedtrR108_hic.HiC_scaffold_5.1257.gene	-2.01829	0.000251878	-1.582	0.0165762	neutral alpha-glucosidase	Putative alpha-glucosidase
MtrunR108HiC_038582	MedtrR108_hic.HiC_scaffold_8.4750.gene	1.82625	0.0030106	1.93292	0.0153801	uncharacterized protein LOC11428346	putative protein
MtrunR108HiC_002117	MedtrR108_hic.HiC_scaffold_1.2117.gene	1.68436	0.0074613	2.10663	0.0168649	putative transposase, Ptta/En/Spm, plant, Transposase-associated domain-containing protein	Putative probable transposase, Ptta/En/Spm, plant
MtrunR108HiC_006260	MedtrR108_hic.HiC_scaffold_2.756.gene	1.40582	0.00417247	2.71217	0.00179374	ankyrin repeat protein	Putative ankyrin repeat-containing domain, PGG domain, ankyrin repeat-containing domain superfamily
MtrunR108HiC_000571	MedtrR108_hic.HiC_scaffold_1.571.gene	-2.07594	5.55481e-05	-1.89953	0.00240792	probable folate-biopterin transporter 2	Putative MFS transporter superfamily, biopterin transporter family
MtrunR108HiC_036796	MedtrR108_hic.HiC_scaffold_8.2964.gene	1.67402	0.00331135	3.30027	0.00151348	ribosome quality control complex subunit 2	putative protein
MtrunR108HiC_035545	MedtrR108_hic.HiC_scaffold_8.1713.gene	1.58402	0.00205313	2.37997	0.00306454	L10-interacting MYB domain-containing protein	Putative Myb/SANT-like domain-containing protein
MtrunR108HiC_016612	MedtrR108_hic.HiC_scaffold_4.941.gene	1.60348	0.00777858	2.39609	0.00735002	non-specific lipid-transfer protein	Putative plant non-specific lipid-transfer protein/Par allergen
MtrunR108HiC_033554	MedtrR108_hic.HiC_scaffold_7.4798.gene	-1.45854	0.0069224	-1.59315	0.03162	replication stress response regulator SDE2	Putative Ubiquitin-like domain-containing protein
MtrunR108HiC_038232	MedtrR108_hic.HiC_scaffold_8.4400.gene	-2.88984	2.33473e-05	-2.62288	0.00215803	putative gamma-glutamyl cyclotransferase	putative protein
MtrunR108HiC_026828	MedtrR108_hic.HiC_scaffold_6.1212.gene	-1.94731	5.22004e-05	-1.39794	0.00562676	very-long-chain enoyl-CoA reductase-like	Putative 3-oxo-5-alpha-steroid 4-dehydrogenase (NADP(+))
MtrunR108HiC_018751	MedtrR108_hic.HiC_scaffold_4.3080.gene	1.46431	0.000971116	2.1029	0.00144735	putative UHRF1-binding protein	Putative UHRF1-binding protein
MtrunR108HiC_036781	MedtrR108_hic.HiC_scaffold_8.2949.gene	-1.90141	0.00119275	-3.04158	0.001782	thaumatin-like protein 1	Putative Thaumatin family
MtrunR108HiC_022063	MedtrR108_hic.HiC_scaffold_5.952.gene	-1.16895	0.0084137	-1.42811	0.0221286	D-2-hydroxyglutarate dehydrogenase, mitochondrial	Putative D-2-hydroxyglutarate dehydrogenase
MtrunR108HiC_012649	MedtrR108_hic.HiC_scaffold_3.2451.gene	2.26322	0.00463747	2.22318	0.0187268	isoleucine N-monooxygenase 1	Putative isoleucine N-monooxygenase
MtrunR108HiC_012494	MedtrR108_hic.HiC_scaffold_3.2296.gene	1.54031	0.0150793	1.82669	0.0240052	Retrovirus-related Pol polyprotein from transposon TNT 1-94	putative protein
MtrunR108HiC_027864	MedtrR108_hic.HiC_scaffold_6.2248.gene	2.00669	0.0100031	2.00479	0.0417668	putative pectinesterase inhibitor domain-containing protein	Putative pectinesterase inhibitor domain-containing protein
MtrunR108HiC_038538	MedtrR108_hic.HiC_scaffold_8.4706.gene	1.44537	0.0212856	3.42376	0.00188303	---NA---	putative protein
MtrunR108HiC_008030	MedtrR108_hic.HiC_scaffold_2.2526.gene	1.42146	0.0137515	2.97273	0.00222394	---NA---	hypothetical protein
MtrunR108HiC_037395	MedtrR108_hic.HiC_scaffold_8.3563.gene	2.4989	0.000290726	3.35377	0.00171526	---NA---	putative protein
MtrunR108HiC_032528	MedtrR108_hic.HiC_scaffold_7.3772.gene	0.945504	0.0323696	1.93049	0.00837917	protein RTF1 homolog	Putative Plus-3 domain, Plus3-like superfamily protein
MtrunR108HiC_002074	MedtrR108_hic.HiC_scaffold_1.2074.gene	1.61519	0.00616867	4.06005	0.000463066	NB-ARC domain disease resistance protein	hypothetical protein
MtrunR108HiC_027110	MedtrR108_hic.HiC_scaffold_6.1494.gene	1.12921	0.00674451	1.2357	0.0186713	putative septum site-determining protein minD homolog, chloroplastic	Putative cobQ/CobB/MinD/ParA nucleotide binding domain-containing protein
MtrunR108HiC_010494	MedtrR108_hic.HiC_scaffold_3.296.gene	1.20612	0.0380722	3.18322	0.00132941	zinc finger-like protein	Putative transcription factor C2H2 family
MtrunR108HiC_027978	MedtrR108_hic.HiC_scaffold_6.2362.gene	-0.54977	0.0376926	-0.803108	0.0208007	Chaperone protein DnaJ	Putative Heat shock protein DnaJ, cysteine-rich
MtrunR108HiC_014305	MedtrR108_hic.HiC_scaffold_3.4107.gene	-3.67094	4.77512e-05	-2.186	0.0256825	actin-7	Putative Actin family, ATPase, nucleotide binding domain-containing protein
MtrunR108HiC_034947	MedtrR108_hic.HiC_scaffold_8.1115.gene	2.33463	0.00135856	2.1454	0.020512	putative rlpA-like protein, double-psi beta-barrel	Putative RlpA-like domain superfamily, kiwellin
MtrunR108HiC_018282	MedtrR108_hic.HiC_scaffold_4.2611.gene	-2.26486	0.000121432	-1.82095	0.0107566	squalene synthase	Putative squalene synthase
MtrunR108HiC_014047	MedtrR108_hic.HiC_scaffold_3.3849.gene	0.935769	0.0128959	1.59537	0.00587861	polypyrimidine tract-binding protein	putative protein
MtrunR108HiC_032116	MedtrR108_hic.HiC_scaffold_7.3360.gene	1.50691	0.0144832	3.41766	0.00197694	putative disease resistance protein RGA1	Putative P-loop containing nucleoside triphosphate hydrolase
MtrunR108HiC_007854	MedtrR108_hic.HiC_scaffold_2.2350.gene	2.95616	0.000159366	3.1945	0.00175928	50S ribosomal protein L16	hypothetical protein
MtrunR108HiC_003392	MedtrR108_hic.HiC_scaffold_1.3392.gene	-3.53314	3.12104e-05	-1.8547	0.0285731	4,5-DOPA dioxygenase extradiol	Putative stizolobate synthase
MtrunR108HiC_002365	MedtrR108_hic.HiC_scaffold_1.2365.gene	-1.29041	0.000524051	-1.46884	0.00187143	EEF1A lysine methyltransferase 1	Putative DNA methylase, N-6 adenine-specific, methyltransferase EEF1AKMT1/ZCCHC4
MtrunR108HiC_016190	MedtrR108_hic.HiC_scaffold_4.519.gene	1.53823	0.00219934	1.81437	0.00968874	leucine-rich receptor-like kinase family protein, putative	Putative leucine-rich repeat domain superfamily
MtrunR108HiC_019560	MedtrR108_hic.HiC_scaffold_4.3889.gene	0.80163	0.0120821	1.77043	0.000803641	pentatricopeptide repeat-containing protein At3g14730	Putative tetratricopeptide-like helical domain superfamily
MtrunR108HiC_007334	MedtrR108_hic.HiC_scaffold_2.1830.gene	2.09031	0.00130732	3.19693	0.0019909	hypothetical protein MtrunA17_Chr7g0232191	hypothetical protein
MtrunR108HiC_003030	MedtrR108_hic.HiC_scaffold_1.3030.gene	3.33696	6.57041e-05	3.73098	0.001369	RING-H2 finger protein ATL16-like	Putative transcription factor C2H2 family
MtrunR108HiC_000099	MedtrR108_hic.HiC_scaffold_1.99.gene	1.18054	0.0357719	1.97246	0.0150309	tubby-like F-box protein 5	Putative transcription factor TUBBY family
MtrunR108HiC_031634	MedtrR108_hic.HiC_scaffold_7.2878.gene	1.34254	0.0158221	1.68148	0.0280074	NAC domain-containing protein 83	Putative transcription factor NAM family
MtrunR108HiC_027078	MedtrR108_hic.HiC_scaffold_6.1462.gene	1.39953	0.0202389	2.82869	0.00303485	NBS-LRR resistance protein	Putative leucine-rich repeat domain superfamily
MtrunR108HiC_016492	MedtrR108_hic.HiC_scaffold_4.821.gene	-1.34698	0.000449581	-1.15237	0.0126468	3-phosphoshikimate 1-carboxyvinyltransferase 2	Putative 3-phosphoshikimate 1-carboxyvinyltransferase
MtrunR108HiC_001276	MedtrR108_hic.HiC_scaffold_1.1276.gene	1.64803	0.000897935	1.58954	0.00753622	pyridine nucleotide-disulfide oxidoreductase domain-containing protein 2-like isoform X1	Putative FAD/NAD(P)-binding domain superfamily
MtrunR108HiC_031778	MedtrR108_hic.HiC_scaffold_7.3022.gene	-2.05482	0.0002071	-1.60737	0.0121492	Inhibitor of Bruton tyrosine kinase	Putative regulator of chromosome condensation 1/beta-lactamase-inhibitor protein II
MtrunR108HiC_006560	MedtrR108_hic.HiC_scaffold_2.1056.gene	1.85678	0.00409515	1.93716	0.026769	---NA---	hypothetical protein
MtrunR108HiC_027192	MedtrR108_hic.HiC_scaffold_6.1576.gene	1.94116	0.00494615	2.52496	0.00888901	cytochrome P450 734A1	Putative transcription factor MYB-HB-like family
MtrunR108HiC_011454	MedtrR108_hic.HiC_scaffold_3.1256.gene	3.19296	7.62229e-05	1.94441	0.0204246	---NA---	putative protein
MtrunR108HiC_011997	MedtrR108_hic.HiC_scaffold_3.1799.gene	1.48394	0.00785475	3.26204	0.00293553	rab3 GTPase-activating protein catalytic subunit	Putative Rab3 GTPase-activating protein catalytic subunit
MtrunR108HiC_020527	MedtrR108_hic.HiC_scaffold_4.4856.gene	0.517516	0.0487202	0.747293	0.0454174	AT-hook motif nuclear-localized protein 5	Putative AT-hook motif nuclear-localized protein
MtrunR108HiC_029208	MedtrR108_hic.HiC_scaffold_7.452.gene	1.45982	0.00927256	2.08076	0.00871762	SCR-like protein	putative protein
MtrunR108HiC_033826	MedtrR108_hic.HiC_scaffold_792.4.gene	1.9233	0.00810217	3.19803	0.00240188	gag-pol polyprotein	putative protein
MtrunR108HiC_009596	MedtrR108_hic.HiC_scaffold_2.4092.gene	1.11917	0.0443469	2.51789	0.00593936	L10-interacting MYB domain-containing protein-like	hypothetical protein
MtrunR108HiC_015587	MedtrR108_hic.HiC_scaffold_3.5389.gene	-2.13344	3.44641e-05	-1.21254	0.0239063	translocon-associated protein subunit alpha	Putative translocon-associated protein (TRAP), alpha subunit
MtrunR108HiC_033032	MedtrR108_hic.HiC_scaffold_7.4276.gene	-2.22663	3.62872e-05	-1.96105	0.00230008	OTU domain-containing protein 6B	Putative ubiquitinyl hydrolase 1
MtrunR108HiC_015010	MedtrR108_hic.HiC_scaffold_3.4812.gene	1.40882	0.00278421	3.0124	0.00110208	ABC transporter B family member 11-like isoform X1	Putative ABC-type xenobiotic transporter
MtrunR108HiC_018228	MedtrR108_hic.HiC_scaffold_4.2557.gene	-2.87534	0.000115501	-2.11237	0.0186205	F-box protein At2g16365	putative protein
MtrunR108HiC_002536	MedtrR108_hic.HiC_scaffold_1.2536.gene	-3.2865	3.40128e-05	-2.3192	0.010092	Ubiquitin-conjugating enzyme E2 variant 1D	Putative ubiquitin-conjugating enzyme E2, ubiquitin-conjugating enzyme/RWD
MtrunR108HiC_013804	MedtrR108_hic.HiC_scaffold_3.3606.gene	1.08552	0.0260708	1.76896	0.0109426	putative clathrin assembly protein At4g40080	Putative ANTH domain, ENTH domain-containing protein
MtrunR108HiC_013262	MedtrR108_hic.HiC_scaffold_3.3064.gene	-3.39501	0.0022934	-2.74527	0.0459561	elongation factor Tu, chloroplastic	Putative protein-synthesizing GTPase
MtrunR108HiC_012093	MedtrR108_hic.HiC_scaffold_3.1895.gene	1.15786	0.0306688	3.61956	0.000871232	NMS32/34 protein, putative	putative protein
MtrunR108HiC_031807	MedtrR108_hic.HiC_scaffold_7.3051.gene	-2.22389	0.000360168	-2.74534	0.0029858	cationic amino acid transporter 4, vacuolar	Putative amino acid/polyamine transporter I, cationic amino acid transporter
MtrunR108HiC_025289	MedtrR108_hic.HiC_scaffold_5.4178.gene	1.28229	0.00438234	1.41446	0.014962	transmembrane protein, putative	putative protein
MtrunR108HiC_030180	MedtrR108_hic.HiC_scaffold_7.1424.gene	1.12391	0.0391353	2.31716	0.00510947	DUF4283 domain protein	hypothetical protein
MtrunR108HiC_002759	MedtrR108_hic.HiC_scaffold_1.2759.gene	-1.12037	0.0140017	-1.43241	0.00621296	auxin-responsive protein SAUR32	Putative small auxin-up RNA
MtrunR108HiC_003328	MedtrR108_hic.HiC_scaffold_1.3328.gene	-1.35891	0.000527887	-1.18988	0.0117007	serine/threonine-protein kinase tricorner	Putative protein kinase AGC-NDR family
MtrunR108HiC_022977	MedtrR108_hic.HiC_scaffold_5.1866.gene	1.49623	0.0193819	2.75864	0.00934622	cullin-3A-like protein	Putative cullin
MtrunR108HiC_003284	MedtrR108_hic.HiC_scaffold_1.3284.gene	2.41208	0.00304743	2.73308	0.00912104	GATA transcription factor 26-like	Putative GATA transcription factor 26/27
MtrunR108HiC_012417	MedtrR108_hic.HiC_scaffold_3.2219.gene	1.90667	0.00201904	2.69513	0.00342188	Bromodomain and PHD finger-containing protein 3	Putative chromatin remodeler Bromodomain family
MtrunR108HiC_008196	MedtrR108_hic.HiC_scaffold_2.2692.gene	-1.50657	0.000237261	-1.45533	0.00571371	DCN1-like protein 2	Putative defective-in-cullin neddylation protein
MtrunR108HiC_023713	MedtrR108_hic.HiC_scaffold_5.2602.gene	1.21499	0.0206261	2.74292	0.00455171	auxin response factor 17	Putative transcription factor ARF family
MtrunR108HiC_002434	MedtrR108_hic.HiC_scaffold_1.2434.gene	-2.401	0.000183795	-1.84919	0.0203571	putative phosphatidylglycerol/phosphatidylinositol transfer protein DDB_G0282179	Putative sterol transport protein NPC2
MtrunR108HiC_009269	MedtrR108_hic.HiC_scaffold_2.3765.gene	-1.56321	0.000734002	-1.24243	0.0312902	protein STRUBBELIG-RECEPTOR FAMILY 3-like isoform X1	Putative non-specific protein-tyrosine kinase RLK-Pelle-LRR-V family
MtrunR108HiC_023170	MedtrR108_hic.HiC_scaffold_5.2059.gene	2.0261	0.00456087	3.33203	0.0034232	transmembrane protein, putative	Putative protein NDR1
MtrunR108HiC_003147	MedtrR108_hic.HiC_scaffold_1.3147.gene	1.6091	0.0318406	2.4403	0.0173837	chloroplast stem-loop binding protein of 41 kDa a, chloroplastic	Putative NAD(P)-binding domain superfamily
MtrunR108HiC_015405	MedtrR108_hic.HiC_scaffold_3.5207.gene	-3.54244	0.000449586	-2.46801	0.0406681	probable nucleoredoxin 2	Putative protein-disulfide reductase
MtrunR108HiC_025675	MedtrR108_hic.HiC_scaffold_6.59.gene	-5.31402	2.47872e-05	-2.46389	0.0197861	probable galactinol--sucrose galactosyltransferase 5	Putative galactinol--sucrose galactosyltransferase
MtrunR108HiC_016461	MedtrR108_hic.HiC_scaffold_4.790.gene	0.995078	0.00322879	0.774803	0.0391558	pentatricopeptide repeat-containing protein At1g09220, mitochondrial	Putative tetratricopeptide-like helical domain superfamily
MtrunR108HiC_012704	MedtrR108_hic.HiC_scaffold_3.2506.gene	1.18857	0.0327302	3.17316	0.00219335	putative S-linalool synthase	Putative S-linalool synthase
MtrunR108HiC_025391	MedtrR108_hic.HiC_scaffold_5.4280.gene	-3.33199	7.58944e-05	-2.1815	0.0226554	protein TIC 20-v, chloroplastic	Putative chloroplast protein import component Tic20
MtrunR108HiC_000946	MedtrR108_hic.HiC_scaffold_1.946.gene	1.63485	0.00843109	2.51411	0.00595613	putative wall-associated receptor kinase-like 16	Putative EGF-like domain, wall-associated receptor kinase
MtrunR108HiC_035500	MedtrR108_hic.HiC_scaffold_8.1668.gene	-2.47861	5.68159e-06	-1.41986	0.00213836	acid phosphatase 1	Putative Acid phosphatase
MtrunR108HiC_032434	MedtrR108_hic.HiC_scaffold_7.3678.gene	-1.46591	0.00328282	-1.7716	0.0110578	FAD/NAD(P)-binding oxidoreductase family protein	putative protein
MtrunR108HiC_012179	MedtrR108_hic.HiC_scaffold_3.1981.gene	3.34552	4.9222e-05	1.98614	0.026137	RNA recognition motif	hypothetical protein
MtrunR108HiC_020461	MedtrR108_hic.HiC_scaffold_4.4790.gene	0.68642	0.00673979	1.13305	0.00234735	ankyrin repeat and SAM domain-containing protein 6-like	Putative sterile alpha motif domain-containing protein
MtrunR108HiC_018333	MedtrR108_hic.HiC_scaffold_4.2662.gene	-2.72103	9.86328e-06	-1.51926	0.00638042	rac-like GTP-binding protein 5	Putative small GTP-binding protein
MtrunR108HiC_027171	MedtrR108_hic.HiC_scaffold_6.1555.gene	2.33244	0.00056494	2.09561	0.0142557	hypothetical protein MTR_7g451160	putative protein
MtrunR108HiC_015999	MedtrR108_hic.HiC_scaffold_4.328.gene	1.83293	0.00597644	3.8048	0.00125905	hypothetical protein MtrunA17_Chr4g0004411	putative protein
MtrunR108HiC_013306	MedtrR108_hic.HiC_scaffold_3.3108.gene	-1.67994	0.000224539	-1.93204	0.000863523	glutaredoxin	Putative thioredoxin-disulfide reductase
MtrunR108HiC_027931	MedtrR108_hic.HiC_scaffold_6.2315.gene	2.103	0.00308392	2.24394	0.0100578	GRF zinc finger protein	Putative transcription factor GRF family
MtrunR108HiC_019362	MedtrR108_hic.HiC_scaffold_4.3691.gene	-3.24305	5.95064e-05	-2.25856	0.0112446	malate dehydrogenase 2, peroxisomal	Putative malate dehydrogenase
MtrunR108HiC_010442	MedtrR108_hic.HiC_scaffold_3.244.gene	1.46757	0.00387849	1.45719	0.0215147	subtilisin-like serine endopeptidase family protein	Putative cucumisin
MtrunR108HiC_015279	MedtrR108_hic.HiC_scaffold_3.5081.gene	1.91948	0.000416688	2.20307	0.00347334	DUF620 family protein	putative protein
MtrunR108HiC_036196	MedtrR108_hic.HiC_scaffold_8.2364.gene	0.725524	0.0452031	1.72218	0.00529031	cytochrome P450 89A2-like	Putative cytochrome P450
MtrunR108HiC_029914	MedtrR108_hic.HiC_scaffold_7.1158.gene	1.20283	0.0141279	2.12033	0.00877112	protein FAR1-RELATED SEQUENCE 5-like	Putative transcription factor FAR family
MtrunR108HiC_005276	MedtrR108_hic.HiC_scaffold_1.5276.gene	1.80262	0.00285709	2.71096	0.00290589	DUF674 family protein	putative protein
MtrunR108HiC_000671	MedtrR108_hic.HiC_scaffold_1.671.gene	1.58597	0.00320094	1.63313	0.0164587	protein ECERIFERUM 26-like	Putative transferase
MtrunR108HiC_008204	MedtrR108_hic.HiC_scaffold_2.2700.gene	1.31433	0.00652184	1.79948	0.0101863	putative retrotransposon gag domain-containing protein	Putative retrotransposon gag domain-containing protein
MtrunR108HiC_025356	MedtrR108_hic.HiC_scaffold_5.4245.gene	1.07908	0.0247325	1.46526	0.0235216	High mobility group B protein 10	Putative transcription factor & chromatin remodeling ARID-HMG family
MtrunR108HiC_033970	MedtrR108_hic.HiC_scaffold_8.138.gene	2.39502	0.000264626	3.16137	0.00163791	GRF zinc finger protein	putative protein
MtrunR108HiC_020130	MedtrR108_hic.HiC_scaffold_4.4459.gene	-1.92744	0.00369477	-1.95419	0.0106479	Avr9/Cf-9 rapidly elicited protein, putative	putative protein
MtrunR108HiC_017602	MedtrR108_hic.HiC_scaffold_4.1931.gene	1.47577	0.00326087	2.42534	0.00291114	fatty acid hydroxylase superfamily protein	Putative fatty acid hydroxylase
MtrunR108HiC_005065	MedtrR108_hic.HiC_scaffold_1.5065.gene	1.55102	0.0120568	2.01241	0.0122294	uncharacterized protein LOC25485526	putative protein
MtrunR108HiC_030902	MedtrR108_hic.HiC_scaffold_7.2146.gene	1.27231	0.0264418	3.02594	0.00232825	DUF247 domain protein	putative protein
MtrunR108HiC_029675	MedtrR108_hic.HiC_scaffold_7.919.gene	1.31048	0.0354199	2.00047	0.0213403	putative nuclease HARBI1	Putative harbinger transposase-derived nuclease domain-containing protein
MtrunR108HiC_009818	MedtrR108_hic.HiC_scaffold_2.4314.gene	-0.867508	0.0149304	-1.49797	0.00195063	hypothetical protein MtrDRAFT_AC155896g34v2	putative protein
MtrunR108HiC_016126	MedtrR108_hic.HiC_scaffold_4.455.gene	1.34749	0.0299347	2.11451	0.0183614	ribonuclease H	Putative reverse transcriptase zinc-binding domain-containing protein
MtrunR108HiC_021573	MedtrR108_hic.HiC_scaffold_5.462.gene	-1.3254	0.000696616	-0.932042	0.0311781	flavin-containing monooxygenase FMO GS-OX-like 4	Putative flavin monooxygenase, FAD/NAD(P)-binding domain superfamily
MtrunR108HiC_006869	MedtrR108_hic.HiC_scaffold_2.1365.gene	1.43248	0.00333365	2.14944	0.00257484	---NA---	putative protein
MtrunR108HiC_020494	MedtrR108_hic.HiC_scaffold_4.4823.gene	-2.28479	0.000979158	-3.73222	0.0015155	bifunctional UDP-glucose 4-epimerase and UDP-xylose 4-epimerase 1	Putative isomerase
MtrunR108HiC_037412	MedtrR108_hic.HiC_scaffold_8.3580.gene	-2.42923	6.01418e-05	-2.05928	0.00455195	probable inactive purple acid phosphatase 27 isoform X1	Putative phosphodiesterase I
MtrunR108HiC_024789	MedtrR108_hic.HiC_scaffold_5.3678.gene	1.33773	0.0112689	2.06767	0.0078411	protease, putative	hypothetical protein
MtrunR108HiC_021855	MedtrR108_hic.HiC_scaffold_5.744.gene	-1.85136	0.000164395	-1.54143	0.0113799	CLK4-associating serine/arginine rich protein	Putative suppressor of white apricot domain-containing protein
MtrunR108HiC_000721	MedtrR108_hic.HiC_scaffold_1.721.gene	-2.08905	8.71469e-05	-1.48965	0.0139029	glycosyltransferase BC10-like isoform X1	Putative glycosyl transferase, family 14
MtrunR108HiC_009505	MedtrR108_hic.HiC_scaffold_2.4001.gene	1.55296	0.000375489	2.40254	0.00110208	putative pentatricopeptide repeat-containing protein At3g08820	Putative tetratricopeptide-like helical domain superfamily, DYW domain-containing protein
MtrunR108HiC_012848	MedtrR108_hic.HiC_scaffold_3.2650.gene	-1.2983	0.00411858	-1.32527	0.0178308	U-box domain-containing protein 4	Putative armadillo-like helical protein
MtrunR108HiC_012345	MedtrR108_hic.HiC_scaffold_3.2147.gene	1.44457	0.0215352	2.65066	0.00565367	Gag-Pol polyprotein	Putative RNA-directed DNA polymerase
MtrunR108HiC_013667	MedtrR108_hic.HiC_scaffold_3.3469.gene	1.39437	0.000273514	1.28328	0.00712255	crocetin glucosyltransferase, chloroplastic	Putative crocetin glucosyltransferase
MtrunR108HiC_010086	MedtrR108_hic.HiC_scaffold_2.4582.gene	1.4685	0.00414871	3.61841	0.000785009	PWWP domain protein	Putative DNA (cytosine-5-)-methyltransferase
MtrunR108HiC_038708	MedtrR108_hic.HiC_scaffold_8.4876.gene	-3.69395	3.95155e-05	-1.88596	0.0429018	50S ribosomal protein L35, chloroplastic	Putative ribosomal protein L35
MtrunR108HiC_029225	MedtrR108_hic.HiC_scaffold_7.469.gene	1.02665	0.00269919	1.21327	0.00408961	pentatricopeptide repeat-containing protein At3g02490, mitochondrial	Putative pentatricopeptide repeat-containing protein BIR6
MtrunR108HiC_001187	MedtrR108_hic.HiC_scaffold_1.1187.gene	1.14613	0.0383204	3.35466	0.00149465	Homeobox protein knotted-1-like 1	putative protein
MtrunR108HiC_014569	MedtrR108_hic.HiC_scaffold_3.4371.gene	-0.62224	0.0180844	-1.18347	0.00304619	serine/threonine-protein kinase CTR1	Putative protein kinase TKL-CTR1-DRK-2 family
MtrunR108HiC_012522	MedtrR108_hic.HiC_scaffold_3.2324.gene	1.1976	0.0381929	3.05443	0.00274531	basic leucine zipper 19-like isoform X1	Putative transcription factor bZIP family
MtrunR108HiC_013452	MedtrR108_hic.HiC_scaffold_3.3254.gene	-1.22222	0.000191552	-1.04972	0.00739547	nodulin MtN21/EamA-like transporter family protein	Putative EamA domain-containing protein
MtrunR108HiC_028255	MedtrR108_hic.HiC_scaffold_6.2639.gene	2.13451	0.00569503	2.68153	0.0133184	---NA---	hypothetical protein
MtrunR108HiC_008401	MedtrR108_hic.HiC_scaffold_2.2897.gene	1.52724	0.00664764	2.16482	0.00687535	GDSL esterase/lipase	Putative triacylglycerol lipase
MtrunR108HiC_003364	MedtrR108_hic.HiC_scaffold_1.3364.gene	-3.931	4.30833e-05	-3.09452	0.00546339	2-methyl-6-phytyl-1,4-hydroquinone methyltransferase, chloroplastic-like	Putative 2-methyl-6-phytyl-1,4-hydroquinone methyltransferase
MtrunR108HiC_021515	MedtrR108_hic.HiC_scaffold_5.404.gene	1.43289	0.0187902	2.3781	0.00763644	expansin-A7	Putative rlpA-like protein, double-psi beta-barrel
MtrunR108HiC_010767	MedtrR108_hic.HiC_scaffold_3.569.gene	1.58625	0.0268332	2.27759	0.0253211	tetratricopeptide repeat protein 4 homolog	putative protein
MtrunR108HiC_012488	MedtrR108_hic.HiC_scaffold_3.2290.gene	-2.13414	3.74436e-05	-1.69354	0.00265288	6-phosphofructo-2-kinase/fructose-2,6-bisphosphatase isoform X1	Putative 6-phosphofructo-2-kinase, Fructose-2,6-bisphosphate 2-phosphatase
MtrunR108HiC_034424	MedtrR108_hic.HiC_scaffold_8.592.gene	1.67747	0.00910061	2.80019	0.00469519	transcription factor MYB26	Putative transcription factor MYB-HB-like family
MtrunR108HiC_030265	MedtrR108_hic.HiC_scaffold_7.1509.gene	2.04897	0.00150834	2.69153	0.00366219	B3 domain-containing transcription factor VRN1	Putative transcription factor B3-Domain family
MtrunR108HiC_026185	MedtrR108_hic.HiC_scaffold_6.569.gene	1.71191	0.00278421	3.05428	0.00240431	hyoscyamine 6-dioxygenase	Putative oxoglutarate/iron-dependent dioxygenase, non-haem dioxygenase domain-containing protein
MtrunR108HiC_007687	MedtrR108_hic.HiC_scaffold_2.2183.gene	1.15256	0.0335583	2.74572	0.00565396	transmembrane protein, putative	putative protein
MtrunR108HiC_035712	MedtrR108_hic.HiC_scaffold_8.1880.gene	1.30986	0.0161938	3.98568	0.000988862	probable LRR receptor-like serine/threonine-protein kinase At1g05700 isoform X2	Putative protein kinase RLK-Pelle-LRR-I-1 family
MtrunR108HiC_024813	MedtrR108_hic.HiC_scaffold_5.3702.gene	0.871348	0.0130985	0.956801	0.0323725	ankyrin repeat protein	Putative ankyrin repeat-containing domain, PGG domain, ankyrin repeat-containing domain superfamily
MtrunR108HiC_019835	MedtrR108_hic.HiC_scaffold_4.4164.gene	1.34268	0.00735485	1.70983	0.0129905	receptor-like kinase TMK4	Putative protein kinase RLK-Pelle-LRR-IX family
MtrunR108HiC_000439	MedtrR108_hic.HiC_scaffold_1.439.gene	1.50518	0.000425937	1.54005	0.00330164	uncharacterized protein LOC11412552	putative protein
MtrunR108HiC_014418	MedtrR108_hic.HiC_scaffold_3.4220.gene	1.20253	0.0158902	2.45331	0.00419365	putative knottin, scorpion toxin	putative protein
MtrunR108HiC_012327	MedtrR108_hic.HiC_scaffold_3.2129.gene	-1.6351	0.000143846	-1.14214	0.0230963	translocation protein Sec62	Putative translocation protein Sec62
MtrunR108HiC_016273	MedtrR108_hic.HiC_scaffold_4.602.gene	-1.21229	0.000694968	-0.971031	0.0174221	putative P-loop containing nucleoside triphosphate hydrolase, leucine-rich repeat domain, L	Putative P-loop containing nucleoside triphosphate hydrolase, leucine-rich repeat domain superfamily
MtrunR108HiC_011655	MedtrR108_hic.HiC_scaffold_3.1457.gene	1.65591	0.00225671	2.16019	0.00680432	cellulose synthase-like protein G1	Putative cellulose synthase (UDP-forming)
MtrunR108HiC_007100	MedtrR108_hic.HiC_scaffold_2.1596.gene	-0.990184	0.010572	-1.66615	0.00210976	---NA---	putative protein
MtrunR108HiC_022057	MedtrR108_hic.HiC_scaffold_5.946.gene	-1.76987	0.000196522	-1.64787	0.00835898	Protein WALLS ARE THIN 1	Putative EamA domain-containing protein
MtrunR108HiC_003419	MedtrR108_hic.HiC_scaffold_1.3419.gene	-2.35124	4.91497e-05	-1.35502	0.0221768	putative PH domain, MMM1 domain-containing protein	Putative synaptotagmin-like mitochondrial-lipid-binding domain-containing protein
MtrunR108HiC_022682	MedtrR108_hic.HiC_scaffold_5.1571.gene	1.4158	0.00542606	3.29505	0.00101703	paired amphipathic helix protein Sin3-like 4 isoform X1	putative protein
MtrunR108HiC_021454	MedtrR108_hic.HiC_scaffold_5.343.gene	1.28635	0.0237331	4.51565	0.000423415	probable nucleolar protein 5-2	Putative Nop domain, helix hairpin bin domain superfamily, Nop domain superfamily protein
MtrunR108HiC_009973	MedtrR108_hic.HiC_scaffold_2.4469.gene	-1.84719	3.11848e-05	-0.816433	0.04134	aspartate racemase	Putative aspartate racemase
MtrunR108HiC_002683	MedtrR108_hic.HiC_scaffold_1.2683.gene	-1.92472	1.98319e-05	-1.13521	0.00653695	dnaJ homolog subfamily C member 28	Putative DnaJ subfamily C, member 28 domain-containing protein
MtrunR108HiC_022250	MedtrR108_hic.HiC_scaffold_5.1139.gene	1.77767	0.000971967	1.44188	0.0256042	MLO-like protein 10	putative protein
MtrunR108HiC_010208	MedtrR108_hic.HiC_scaffold_3.10.gene	1.96207	0.00133637	1.4876	0.0344914	putative transcription factor interactor and regulator CCHC(Zn) family	Putative Zinc finger, SWIM-type
MtrunR108HiC_002142	MedtrR108_hic.HiC_scaffold_1.2142.gene	1.53438	0.0151509	2.59533	0.00616972	---NA---	putative protein
MtrunR108HiC_032675	MedtrR108_hic.HiC_scaffold_7.3919.gene	1.17153	0.0211353	1.91625	0.0106108	putative receptor-like protein kinase	Putative non-specific serine/threonine protein kinase
MtrunR108HiC_030002	MedtrR108_hic.HiC_scaffold_7.1246.gene	1.56913	0.00220875	2.49394	0.00286466	---NA---	hypothetical protein
MtrunR108HiC_010998	MedtrR108_hic.HiC_scaffold_3.800.gene	1.07132	0.0395741	1.79965	0.0173728	glycosyltransferase family 61 protein	hypothetical protein
MtrunR108HiC_024554	MedtrR108_hic.HiC_scaffold_5.3443.gene	1.62508	0.00691836	3.49194	0.00179094	probable E3 ubiquitin-protein ligase RHC2A	Putative transcription factor C2H2 family
MtrunR108HiC_024391	MedtrR108_hic.HiC_scaffold_5.3280.gene	2.40777	0.000733105	4.04882	0.000736179	putative ubiquitin	Putative Ubiquitin-like domain-containing protein
MtrunR108HiC_024545	MedtrR108_hic.HiC_scaffold_5.3434.gene	1.65833	0.0016411	2.74184	0.00141932	High mobility group B protein 10	Putative transcription factor C2C2-YABBY family
MtrunR108HiC_010780	MedtrR108_hic.HiC_scaffold_3.582.gene	1.35552	0.00888751	2.36171	0.00365118	putative 1-phosphatidylinositol-4-phosphate 5-kinase	Putative 1-phosphatidylinositol-4-phosphate 5-kinase
MtrunR108HiC_034151	MedtrR108_hic.HiC_scaffold_8.319.gene	1.34333	0.0221697	2.96643	0.00296656	putative glyoxalase/Bleomycin resistance protein/Dihydroxybiphenyl dioxygenase	Putative glyoxalase/Bleomycin resistance protein/Dihydroxybiphenyl dioxygenase
MtrunR108HiC_035582	MedtrR108_hic.HiC_scaffold_8.1750.gene	1.23499	0.0175987	1.99337	0.0102077	putative transposase, Ptta/En/Spm, plant	putative protein
MtrunR108HiC_026702	MedtrR108_hic.HiC_scaffold_6.1086.gene	1.6427	0.00239309	1.59846	0.013914	UDP-glycosyltransferase 1	Putative isoflavone 7-O-glucosyltransferase
MtrunR108HiC_037625	MedtrR108_hic.HiC_scaffold_8.3793.gene	-2.13737	6.33186e-05	-1.90555	0.00448956	anamorsin-like protein	Putative anamorsin, Ubiquitin-like domain superfamily, SNRNP25, ubiquitin-like protein
MtrunR108HiC_005305	MedtrR108_hic.HiC_scaffold_1.5305.gene	1.94526	0.00508088	2.71145	0.00720729	chalcone-flavonone isomerase	Putative chalcone isomerase
MtrunR108HiC_005289	MedtrR108_hic.HiC_scaffold_1.5289.gene	1.63862	0.00875844	3.14027	0.00271666	dirigent protein 9	Putative dirigent protein
MtrunR108HiC_036812	MedtrR108_hic.HiC_scaffold_8.2980.gene	-0.850342	0.00337198	-0.753644	0.0333911	transmembrane and coiled-coil domain-containing protein 4 isoform X1	Putative alpha/Beta hydrolase
MtrunR108HiC_022462	MedtrR108_hic.HiC_scaffold_5.1351.gene	1.09562	0.0258637	3.30719	0.00136416	serine/threonine-protein phosphatase 5	Putative tetratricopeptide-like helical domain superfamily
MtrunR108HiC_031265	MedtrR108_hic.HiC_scaffold_7.2509.gene	1.00871	0.0282362	1.91381	0.010303	putative FBD-associated F-box protein At1g61330	Putative leucine-rich repeat domain superfamily, F-box-like domain superfamily
MtrunR108HiC_016576	MedtrR108_hic.HiC_scaffold_4.905.gene	1.40507	0.00958005	4.26746	0.000336456	---NA---	hypothetical protein
MtrunR108HiC_009204	MedtrR108_hic.HiC_scaffold_2.3700.gene	0.90339	0.0306363	2.10074	0.00383515	probable terpene synthase 11	Putative geranyl diphosphate diphosphatase
MtrunR108HiC_024747	MedtrR108_hic.HiC_scaffold_5.3636.gene	1.42704	0.0232926	2.47446	0.00589259	Nodule-specific Glycine Rich Peptide	putative protein
MtrunR108HiC_038659	MedtrR108_hic.HiC_scaffold_8.4827.gene	1.36052	0.0277042	4.52326	0.000946008	---NA---	hypothetical protein
MtrunR108HiC_037249	MedtrR108_hic.HiC_scaffold_8.3417.gene	-1.32474	0.000576906	-1.22272	0.0118645	nudix hydrolase 8	Putative hydrolase
MtrunR108HiC_003936	MedtrR108_hic.HiC_scaffold_1.3936.gene	-0.744457	0.00445016	-0.994609	0.00462263	magnesium/proton exchanger	Putative sodium/calcium exchanger membrane region
MtrunR108HiC_026012	MedtrR108_hic.HiC_scaffold_6.396.gene	1.28435	0.0253316	2.1311	0.0150168	polypyrimidine tract-binding protein homolog 1-like isoform X1	Putative RNA recognition motif domain, nucleotide-binding alpha-beta plait domain superfamily
MtrunR108HiC_013690	MedtrR108_hic.HiC_scaffold_3.3492.gene	-2.75367	0.0042551	-3.8926	0.0130349	transmembrane protein, putative	putative protein
MtrunR108HiC_017904	MedtrR108_hic.HiC_scaffold_4.2233.gene	-1.51636	0.00874361	-1.45837	0.0132626	probable histone H2B.1	Putative transcription factor Hap3/NF-YB family
MtrunR108HiC_028928	MedtrR108_hic.HiC_scaffold_7.172.gene	1.67467	0.00783067	1.76085	0.0364761	Homeobox-leucine zipper protein HAT7	Putative transcription factor Homobox-WOX family
MtrunR108HiC_013792	MedtrR108_hic.HiC_scaffold_3.3594.gene	-0.971637	0.00379728	-1.12725	0.0127046	serine/threonine-protein kinase AFC2-like isoform X1	Putative dual-specificity kinase CMGC-CLK family
MtrunR108HiC_023593	MedtrR108_hic.HiC_scaffold_5.2482.gene	1.7047	0.00462364	3.71674	0.000925508	GRF zinc finger protein	Putative transcription factor GRF family
MtrunR108HiC_019180	MedtrR108_hic.HiC_scaffold_4.3509.gene	1.85012	0.00513316	3.24211	0.00291953	transcriptional corepressor LEUNIG	Putative transcription factor WD40-like family
MtrunR108HiC_009563	MedtrR108_hic.HiC_scaffold_2.4059.gene	1.16361	0.0289317	2.49296	0.00653337	xyloglucan endotransglucosylase/hydrolase protein 31-like	Putative xyloglucan:xyloglucosyl transferase, Xyloglucan-specific endo-beta-1,4-glucanase
MtrunR108HiC_019420	MedtrR108_hic.HiC_scaffold_4.3749.gene	-1.70421	0.0172487	-2.37022	0.0283337	protein DMR6-LIKE OXYGENASE 2	Putative flavonol synthase
MtrunR108HiC_022040	MedtrR108_hic.HiC_scaffold_5.929.gene	-1.39061	0.000577334	-1.0273	0.0229472	mannan endo-1,4-beta-mannosidase 7	Putative mannan endo-1,4-beta-mannosidase
MtrunR108HiC_014904	MedtrR108_hic.HiC_scaffold_3.4706.gene	1.45787	0.0116513	2.29882	0.0129681	protein FAR1-RELATED SEQUENCE 5-like	Putative transcription factor FAR family
MtrunR108HiC_036875	MedtrR108_hic.HiC_scaffold_8.3043.gene	-2.05836	0.000435899	-1.82954	0.0132176	sugar transporter ERD6-like 6	Putative major facilitator, sugar transporter, major facilitator superfamily
MtrunR108HiC_001057	MedtrR108_hic.HiC_scaffold_1.1057.gene	-3.17015	4.97448e-05	-1.89895	0.0146271	amino acid permease 3-like	Putative amino acid transporter, transmembrane domain-containing protein
MtrunR108HiC_036045	MedtrR108_hic.HiC_scaffold_8.2213.gene	1.14688	0.028091	2.85961	0.0030515	Retrovirus-related Pol polyprotein from transposon TNT 1-94	Putative RNA-directed DNA polymerase
MtrunR108HiC_032351	MedtrR108_hic.HiC_scaffold_7.3595.gene	1.69196	0.00455301	3.61351	0.00126978	VAN3-binding protein	Putative VAN3-binding protein
MtrunR108HiC_010775	MedtrR108_hic.HiC_scaffold_3.577.gene	-2.25764	0.000122112	-1.9527	0.00857108	glycosyltransferase-like KOBITO 1	Putative Glycosyltransferase family 92, glycosyltransferase-like KOBITO 1
MtrunR108HiC_033050	MedtrR108_hic.HiC_scaffold_7.4294.gene	1.64858	0.00375206	2.91338	0.00306998	potassium transporter 5	Putative potassium transporter
MtrunR108HiC_026478	MedtrR108_hic.HiC_scaffold_6.862.gene	1.43704	0.00724108	1.26418	0.0499159	ATPase family AAA domain-containing protein FIGL1	Putative microtubule-severing ATPase
MtrunR108HiC_025066	MedtrR108_hic.HiC_scaffold_5.3955.gene	-2.09158	0.00213744	-2.3108	0.0176377	oxygen-evolving enhancer protein 2, chloroplastic	putative protein
MtrunR108HiC_019495	MedtrR108_hic.HiC_scaffold_4.3824.gene	-0.706929	0.011624	-1.25108	0.00261632	UPF0496 protein 4-like	putative protein
MtrunR108HiC_005060	MedtrR108_hic.HiC_scaffold_1.5060.gene	1.66053	0.00449528	2.34159	0.00678626	cytochrome P450 CYP73A100	Putative trans-cinnamate 4-monooxygenase
MtrunR108HiC_007222	MedtrR108_hic.HiC_scaffold_2.1718.gene	-3.18386	0.000242303	-2.46997	0.0197219	TBC1 domain family member 5	Putative Rab-GTPase-TBC domain-containing protein
MtrunR108HiC_018153	MedtrR108_hic.HiC_scaffold_4.2482.gene	-1.5121	0.000807884	-1.25035	0.0208652	LRR receptor-like kinase family protein	Putative dual-specificity kinase TKL-Pl-2 family
MtrunR108HiC_030171	MedtrR108_hic.HiC_scaffold_7.1415.gene	1.61022	0.0060934	2.81838	0.00296117	hypothetical protein MTR_1g044605	putative protein
MtrunR108HiC_021692	MedtrR108_hic.HiC_scaffold_5.581.gene	-1.96367	0.000760381	-1.77506	0.00592867	auxin-responsive protein SAUR77-like	putative protein
MtrunR108HiC_007299	MedtrR108_hic.HiC_scaffold_2.1795.gene	-2.61106	3.66444e-05	-2.30593	0.00198889	IQ domain-containing protein IQM1-like	Putative IQ domain-containing protein IQM
MtrunR108HiC_023000	MedtrR108_hic.HiC_scaffold_5.1889.gene	1.80714	0.00192369	2.17505	0.00969591	putative transcription factor interactor and regulator CCHC(Zn) family	Putative transcription factor interactor and regulator CCHC(Zn) family
MtrunR108HiC_038684	MedtrR108_hic.HiC_scaffold_8.4852.gene	-1.18492	0.00135182	-1.42617	0.00394195	protein FLX-like 4	putative protein
MtrunR108HiC_000024	MedtrR108_hic.HiC_scaffold_1.24.gene	-3.04632	0.000166977	-1.90328	0.0367059	glutathione S-transferase-like	Putative glutathione transferase, protein kinase TKL-Pl-4 family
MtrunR108HiC_022325	MedtrR108_hic.HiC_scaffold_5.1214.gene	-1.81845	0.000378019	-1.74601	0.00603793	rop guanine nucleotide exchange factor 14	Putative PRONE domain, Rop guanine nucleotide exchange factor
MtrunR108HiC_019244	MedtrR108_hic.HiC_scaffold_4.3573.gene	-1.97008	1.81738e-05	-1.76271	0.000718351	dof zinc finger protein	Putative transcription factor C2C2-Dof family
MtrunR108HiC_015951	MedtrR108_hic.HiC_scaffold_4.280.gene	1.46548	0.000167084	1.89404	0.00130293	putative haloalkane dehalogenase	Putative haloalkane dehalogenase
MtrunR108HiC_014855	MedtrR108_hic.HiC_scaffold_3.4657.gene	1.36528	0.0158221	2.9205	0.00295361	putative transcription factor GRF family	Putative transcription factor GRF family
MtrunR108HiC_029042	MedtrR108_hic.HiC_scaffold_7.286.gene	1.17993	0.00855667	1.55215	0.00985314	---NA---	putative protein
MtrunR108HiC_023566	MedtrR108_hic.HiC_scaffold_5.2455.gene	1.15932	0.0407786	3.90561	0.000736179	heavy metal-associated isoprenylated plant protein 22	Putative heavy metal-associated domain, HMA, heavy metal-associated domain superfamily
MtrunR108HiC_009354	MedtrR108_hic.HiC_scaffold_2.3850.gene	1.30853	0.0265288	3.13502	0.00240388	glutaredoxin-C9-like	Putative glutaredoxin, Thioredoxin-like superfamily
MtrunR108HiC_019714	MedtrR108_hic.HiC_scaffold_4.4043.gene	-2.32085	0.000194003	-2.70513	0.00196332	putative thioredoxin-like protein	Putative thioredoxin-like protein
MtrunR108HiC_038980	MedtrR108_hic.HiC_scaffold_8.5148.gene	-0.990508	0.0025252	-1.01925	0.0134113	mitotic spindle checkpoint protein MAD1	Putative spindle assembly checkpoint component Mad1
MtrunR108HiC_000927	MedtrR108_hic.HiC_scaffold_1.927.gene	-1.75015	0.000107345	-2.19436	0.000986988	putative glycerophosphodiester phosphodiesterase, protein kinase RLK-Pelle-LRK10L-2 family	Putative wall-associated receptor kinase, galacturonan-binding domain-containing protein
MtrunR108HiC_018140	MedtrR108_hic.HiC_scaffold_4.2469.gene	1.77356	0.00344907	2.11578	0.0125881	Protein PLASTID TRANSCRIPTIONALLY ACTIVE 14 isoform C	hypothetical protein
MtrunR108HiC_019638	MedtrR108_hic.HiC_scaffold_4.3967.gene	0.911652	0.0499772	4.36362	0.00046032	LRR receptor-like serine/threonine-protein kinase GSO1	Putative protein kinase RLK-Pelle-LRR-XI-1 family
MtrunR108HiC_010212	MedtrR108_hic.HiC_scaffold_3.14.gene	1.41518	0.009505	2.41212	0.00479419	BZIP-like protein	hypothetical protein
MtrunR108HiC_001003	MedtrR108_hic.HiC_scaffold_1.1003.gene	1.26712	0.0103273	1.45527	0.028013	probable inactive receptor kinase At4g23740	Putative protein kinase RLK-Pelle-LRR-III family
MtrunR108HiC_030640	MedtrR108_hic.HiC_scaffold_7.1884.gene	2.07899	0.00169241	3.27219	0.00162054	protein FAR1-RELATED SEQUENCE 5-like	Putative MULE transposase domain-containing protein
MtrunR108HiC_007447	MedtrR108_hic.HiC_scaffold_2.1943.gene	1.22679	0.0312388	3.82347	0.000873872	Transposon TX1 uncharacterized	hypothetical protein
MtrunR108HiC_001755	MedtrR108_hic.HiC_scaffold_1.1755.gene	1.291	0.0142499	1.87921	0.0197439	putative vesicle-associated membrane protein 726	Putative Longin domain, v-SNARE, coiled-coil domain-containing protein
MtrunR108HiC_034164	MedtrR108_hic.HiC_scaffold_8.332.gene	-1.93311	0.000170115	-1.62108	0.00700724	DNA-directed RNA polymerase II subunit 4	Putative DNA-directed RNA polymerase
MtrunR108HiC_011930	MedtrR108_hic.HiC_scaffold_3.1732.gene	2.24688	0.00106585	3.24285	0.00173658	protein FAR1-RELATED SEQUENCE 5-like	Putative transcription factor interactor and regulator CCHC(Zn) family
MtrunR108HiC_018538	MedtrR108_hic.HiC_scaffold_4.2867.gene	-1.20888	0.00048949	-1.12751	0.0122655	altered inheritance rate of mitochondria protein 25	Putative scramblase, tubby-like protein
MtrunR108HiC_024214	MedtrR108_hic.HiC_scaffold_5.3103.gene	1.36411	0.0071053	2.45816	0.00429944	separase isoform X1	Putative separase
MtrunR108HiC_032483	MedtrR108_hic.HiC_scaffold_7.3727.gene	1.09188	0.00905637	2.52131	0.00263982	drug resistance transporter-like ABC domain protein	Putative ABC-type xenobiotic transporter
MtrunR108HiC_015704	MedtrR108_hic.HiC_scaffold_4.33.gene	-3.15287	7.26287e-05	-1.99291	0.0268329	V-type proton ATPase catalytic subunit A	Putative H(+)-transporting two-sector ATPase
MtrunR108HiC_027982	MedtrR108_hic.HiC_scaffold_6.2366.gene	1.12728	0.0245631	4.15265	0.000366278	probable disease resistance protein At5g63020	Putative P-loop containing nucleoside triphosphate hydrolase
MtrunR108HiC_018155	MedtrR108_hic.HiC_scaffold_4.2484.gene	-2.06081	0.000112034	-1.57331	0.0147886	structural constituent of ribosome protein	putative protein
MtrunR108HiC_013786	MedtrR108_hic.HiC_scaffold_3.3588.gene	2.12929	0.000375046	3.62648	0.000391253	Protein SIEVE ELEMENT OCCLUSION C	Putative protein SIEVE ELEMENT OCCLUSION
MtrunR108HiC_010320	MedtrR108_hic.HiC_scaffold_3.122.gene	1.96866	0.00196551	2.52793	0.00540607	putative F-box domain, leucine-rich repeat domain, L domain-containing protein	putative protein
MtrunR108HiC_013181	MedtrR108_hic.HiC_scaffold_3.2983.gene	1.9512	0.00398156	2.5892	0.00579164	probable LRR receptor-like serine/threonine-protein kinase At3g47570	Putative non-specific serine/threonine protein kinase
MtrunR108HiC_028068	MedtrR108_hic.HiC_scaffold_6.2452.gene	1.89484	0.00352813	2.49848	0.00718936	CASP-like protein 4D1	Putative casparian strip membrane protein
MtrunR108HiC_007259	MedtrR108_hic.HiC_scaffold_2.1755.gene	1.53737	0.00893808	3.79737	0.000679549	putative disease resistance RPP13-like protein 1	Putative leucine-rich repeat domain superfamily
MtrunR108HiC_002313	MedtrR108_hic.HiC_scaffold_1.2313.gene	-1.97742	0.000331669	-1.48307	0.0254479	uncharacterized protein LOC25483551	putative protein
MtrunR108HiC_021691	MedtrR108_hic.HiC_scaffold_5.580.gene	1.1485	0.0416094	2.39653	0.00739832	AT-hook motif nuclear-localized protein 10	Putative AT-hook motif nuclear-localized protein
MtrunR108HiC_017381	MedtrR108_hic.HiC_scaffold_4.1710.gene	1.2687	0.0266352	2.71134	0.00444529	F-box protein At1g60400	Putative F-box-like domain superfamily protein
MtrunR108HiC_000399	MedtrR108_hic.HiC_scaffold_1.399.gene	1.50959	0.0039515	1.50449	0.0221505	PPR superfamily protein	Putative tetratricopeptide-like helical domain superfamily
MtrunR108HiC_005152	MedtrR108_hic.HiC_scaffold_1.5152.gene	1.17134	0.0417188	2.71703	0.00312675	transcription factor MYB86	Putative transcription factor MYB-HB-like family
MtrunR108HiC_031543	MedtrR108_hic.HiC_scaffold_7.2787.gene	1.04868	0.0384367	2.24771	0.00575105	ribonuclease H	Putative ribonuclease H domain-containing protein
MtrunR108HiC_002349	MedtrR108_hic.HiC_scaffold_1.2349.gene	2.51153	0.000452269	1.93131	0.0261199	putative pentatricopeptide repeat-containing protein At1g12700, mitochondrial isoform X1	Putative tetratricopeptide-like helical domain superfamily
MtrunR108HiC_025795	MedtrR108_hic.HiC_scaffold_6.179.gene	1.10408	0.00572168	1.52891	0.00908843	probable receptor-like protein kinase At5g18500	Putative protein kinase RLK-Pelle-URK-2 family
MtrunR108HiC_031214	MedtrR108_hic.HiC_scaffold_7.2458.gene	1.22787	0.0325511	1.70031	0.035604	zinc finger protein	Putative transcription factor C2H2 family
MtrunR108HiC_035702	MedtrR108_hic.HiC_scaffold_8.1870.gene	1.27981	0.0199252	3.32135	0.00134632	transmembrane protein, putative	putative protein
MtrunR108HiC_033947	MedtrR108_hic.HiC_scaffold_8.115.gene	-1.44304	0.00288515	-1.55032	0.0184236	putative calycin	Putative calycin
MtrunR108HiC_029304	MedtrR108_hic.HiC_scaffold_7.548.gene	1.09459	0.0363551	4.80322	0.000459057	serine carboxypeptidase-like 45	Putative carboxypeptidase D
MtrunR108HiC_037827	MedtrR108_hic.HiC_scaffold_8.3995.gene	1.08013	0.0333655	2.4311	0.00185939	Ethylene-responsive transcription factor RAP2-11	Putative transcription factor AP2-EREBP family
MtrunR108HiC_029667	MedtrR108_hic.HiC_scaffold_7.911.gene	-0.943171	0.000989203	-0.631287	0.0496595	protoporphyrinogen oxidase 2 isoform X1	Putative protoporphyrinogen oxidase
MtrunR108HiC_000454	MedtrR108_hic.HiC_scaffold_1.454.gene	0.630993	0.0139305	1.13289	0.00270736	protein CHUP1, chloroplastic	Putative protein CHUP1
MtrunR108HiC_024690	MedtrR108_hic.HiC_scaffold_5.3579.gene	1.16959	0.0182524	1.7407	0.0174228	transcription factor MYB44-like	Putative transcription factor MYB-HB-like family
MtrunR108HiC_024824	MedtrR108_hic.HiC_scaffold_5.3713.gene	1.46567	0.0101695	2.44012	0.00616049	protein ACCELERATED CELL DEATH 6	Putative ankyrin repeat-containing domain, PGG domain, ankyrin repeat-containing domain superfamily
MtrunR108HiC_026028	MedtrR108_hic.HiC_scaffold_6.412.gene	1.92755	0.00113215	2.44085	0.00449701	hypothetical protein MTR_7g034550	putative protein
MtrunR108HiC_027798	MedtrR108_hic.HiC_scaffold_6.2182.gene	1.51496	0.00451708	2.93014	0.00182962	Retrovirus-related Pol polyprotein from transposon TNT 1-94	Putative RNA-directed DNA polymerase
MtrunR108HiC_037295	MedtrR108_hic.HiC_scaffold_8.3463.gene	-0.975032	0.0234165	-1.42062	0.0163342	protein NRT1/ PTR FAMILY 6.3	Putative ABC-type nitrate transporter
MtrunR108HiC_038344	MedtrR108_hic.HiC_scaffold_8.4512.gene	1.63792	0.0139576	2.88169	0.00625183	---NA---	hypothetical protein
MtrunR108HiC_027194	MedtrR108_hic.HiC_scaffold_6.1578.gene	1.53354	0.00789717	2.70094	0.00398497	retrovirus-related Pol polyprotein from transposon TNT 1-94	Putative RNA-directed DNA polymerase
MtrunR108HiC_012697	MedtrR108_hic.HiC_scaffold_3.2499.gene	2.07909	0.0025565	3.15873	0.00253446	bifunctional bis(5'-adenosyl)-triphosphatase/adenylylsulfatase FHIT-like	Putative histidine triad (HIT) protein
MtrunR108HiC_036370	MedtrR108_hic.HiC_scaffold_8.2538.gene	-1.89389	1.67574e-05	-1.30337	0.0030515	binding partner of ACD11 1	Putative RNA recognition motif domain, nucleotide-binding alpha-beta plait domain superfamily
MtrunR108HiC_025814	MedtrR108_hic.HiC_scaffold_6.198.gene	1.61	0.00248564	2.7525	0.00172105	alpha-dioxygenase 1	Putative Haem peroxidase superfamily, Haem peroxidase, animal-type
MtrunR108HiC_038249	MedtrR108_hic.HiC_scaffold_8.4417.gene	1.25717	0.0397425	3.41436	0.00125501	probable 60S ribosomal protein L14	Putative ribosomal protein L14
MtrunR108HiC_034492	MedtrR108_hic.HiC_scaffold_8.660.gene	2.15715	0.0018939	3.43708	0.00247812	retrovirus-related Pol polyprotein from transposon TNT 1-94	Putative RNA-directed DNA polymerase
MtrunR108HiC_011426	MedtrR108_hic.HiC_scaffold_3.1228.gene	1.79321	0.00158697	1.93055	0.0117609	protein FAR1-RELATED SEQUENCE 5-like	Putative Zinc finger, SWIM-type, FHY3/FAR1 family
MtrunR108HiC_030063	MedtrR108_hic.HiC_scaffold_7.1307.gene	-2.24267	0.000215008	-2.17081	0.0102232	auxin-responsive protein SAUR36	Putative small auxin-up RNA
MtrunR108HiC_013684	MedtrR108_hic.HiC_scaffold_3.3486.gene	1.6462	0.00670137	2.42653	0.00413472	oil body-associated protein 1A	Putative Oil body-associated protein
MtrunR108HiC_001704	MedtrR108_hic.HiC_scaffold_1.1704.gene	1.09623	0.0257239	3.87684	0.000425551	E1 protein	Putative transcription factor B3-Domain family
MtrunR108HiC_037580	MedtrR108_hic.HiC_scaffold_8.3748.gene	1.06203	0.0326611	2.91066	0.00116408	putative transcription factor MADS-type1 family	Putative transcription factor MADS-type1 family
MtrunR108HiC_017971	MedtrR108_hic.HiC_scaffold_4.2300.gene	-1.98148	0.000375518	-1.77258	0.013043	ATP-dependent zinc metalloprotease FTSH 10, mitochondrial	Putative peptidase M41, AAA+ ATPase domain, ATPase, AAA-type, core, peptidase, FtsH
MtrunR108HiC_005631	MedtrR108_hic.HiC_scaffold_2.127.gene	-1.44598	0.000627127	-1.75221	0.00272299	putative Late embryogenesis abundant protein, LEA-14	Putative Late embryogenesis abundant protein, LEA_2 subgroup
MtrunR108HiC_012750	MedtrR108_hic.HiC_scaffold_3.2552.gene	-2.44127	5.59474e-05	-1.93956	0.00261786	putative WD40/YVTN repeat-like-containing domain-containing protein	putative protein
MtrunR108HiC_027805	MedtrR108_hic.HiC_scaffold_6.2189.gene	2.23506	0.00150995	4.61547	0.000608137	putative transcription factor EIL family	Putative transcription factor EIL family
MtrunR108HiC_037176	MedtrR108_hic.HiC_scaffold_8.3344.gene	-2.38867	0.000115501	-1.91791	0.00499949	putative TLDc domain-containing protein	Putative TLDc domain-containing protein
MtrunR108HiC_037456	MedtrR108_hic.HiC_scaffold_8.3624.gene	1.276	0.0108388	2.22214	0.00415662	protein MHF2 homolog	Putative centromere protein X
MtrunR108HiC_014465	MedtrR108_hic.HiC_scaffold_3.4267.gene	-1.81672	0.00056494	-1.48005	0.0226006	protein MEI2-like 1 isoform X1	Putative RNA recognition motif domain, mei2-like RNA recognition, RNA-binding domain superfamily
MtrunR108HiC_029307	MedtrR108_hic.HiC_scaffold_7.551.gene	-1.8924	0.000744055	-1.68927	0.015581	RNA polymerase II C-terminal domain phosphatase-like 3	Putative protein-serine/threonine phosphatase
MtrunR108HiC_033583	MedtrR108_hic.HiC_scaffold_7.4827.gene	-2.25338	0.000157222	-1.73791	0.00913608	U-box domain-containing protein 44-like	Putative adaptor protein Cbl domain superfamily
MtrunR108HiC_010614	MedtrR108_hic.HiC_scaffold_3.416.gene	1.38393	0.00481018	3.33156	0.000881492	RNA-binding region RNP-1 (RNA recognition motif)	Putative RNA-binding domain superfamily
MtrunR108HiC_023580	MedtrR108_hic.HiC_scaffold_5.2469.gene	-5.40605	3.14234e-05	-2.42587	0.0380499	LEAF RUST 10 DISEASE-RESISTANCE LOCUS RECEPTOR-LIKE PROTEIN KINASE-like 1.1	Putative protein kinase RLK-Pelle-WAK-LRK10L-1 family
MtrunR108HiC_017846	MedtrR108_hic.HiC_scaffold_4.2175.gene	0.860411	0.0237572	1.35947	0.018327	mitogen-activated protein kinase homolog NTF6	Putative mitogen-activated protein kinase CMGC-MAPK family
MtrunR108HiC_034321	MedtrR108_hic.HiC_scaffold_8.489.gene	2.28899	0.00317465	3.39166	0.00197138	putative transferase, protein kinase RLK-Pelle-LRR-I-1 family	Putative transferase
MtrunR108HiC_016666	MedtrR108_hic.HiC_scaffold_4.995.gene	1.39009	0.0333853	4.16158	0.00160947	kinase RLK-Pelle-LRR-XII-1 family	Putative non-specific serine/threonine protein kinase
MtrunR108HiC_032082	MedtrR108_hic.HiC_scaffold_7.3326.gene	0.916076	0.0381867	1.96985	0.00491936	transmembrane protein, putative	putative protein
MtrunR108HiC_025476	MedtrR108_hic.HiC_scaffold_5.4365.gene	2.32399	0.000882769	2.57807	0.00587676	chromatin remodeling protein EBS-like	Putative BAH domain-containing protein
MtrunR108HiC_019565	MedtrR108_hic.HiC_scaffold_4.3894.gene	2.54795	0.00028841	2.25125	0.0101181	TPX2 (targeting protein for Xklp2) family protein	putative protein
MtrunR108HiC_021189	MedtrR108_hic.HiC_scaffold_5.78.gene	1.50435	0.0333314	3.51903	0.00240431	late embryogenesis abundant protein	Putative Late embryogenesis abundant protein, LEA_2 subgroup
MtrunR108HiC_030021	MedtrR108_hic.HiC_scaffold_7.1265.gene	-1.57766	0.000386274	-1.51573	0.00472855	protein CREG1	Putative FMN-binding split barrel, cellular repressor of E1A-stimulated genes (CREG)
MtrunR108HiC_015800	MedtrR108_hic.HiC_scaffold_4.129.gene	1.22906	0.0193428	3.07754	0.00117013	transmembrane protein, putative	putative protein
MtrunR108HiC_003031	MedtrR108_hic.HiC_scaffold_1.3031.gene	0.652073	0.0479514	0.809517	0.0443523	protein KINESIN LIGHT CHAIN-RELATED 2	Putative tetratricopeptide-like helical domain superfamily
MtrunR108HiC_018679	MedtrR108_hic.HiC_scaffold_4.3008.gene	-3.02047	4.9863e-05	-2.05031	0.00880565	---NA---	putative protein
MtrunR108HiC_013828	MedtrR108_hic.HiC_scaffold_3.3630.gene	-2.55062	0.000157646	-2.07627	0.0124154	chaperone protein dnaJ A6, chloroplastic-like	Putative Heat shock protein DnaJ, cysteine-rich
MtrunR108HiC_018819	MedtrR108_hic.HiC_scaffold_4.3148.gene	-1.53642	0.000218905	-1.39591	0.00694876	DUF863 family protein	putative protein
MtrunR108HiC_024399	MedtrR108_hic.HiC_scaffold_5.3288.gene	1.05943	0.00533159	2.19631	0.00149254	Pmr5/Cas1p GDSL/SGNH-like acyl-esterase family protein	putative protein
MtrunR108HiC_033165	MedtrR108_hic.HiC_scaffold_7.4409.gene	-2.79632	0.000457171	-2.25057	0.019295	short-chain dehydrogenase reductase 3b	Putative oxidoreductase
MtrunR108HiC_017063	MedtrR108_hic.HiC_scaffold_4.1392.gene	1.89576	0.0050475	1.70493	0.0377314	no-apical-meristem-associated carboxy-terminal domain protein	Putative No apical meristem-associated domain-containing protein
MtrunR108HiC_008994	MedtrR108_hic.HiC_scaffold_2.3490.gene	-1.87686	7.55828e-05	-1.27875	0.0124701	aspartic proteinase-like protein 2	Putative nepenthesin
MtrunR108HiC_030595	MedtrR108_hic.HiC_scaffold_7.1839.gene	2.1544	0.00220947	3.21548	0.00183349	LCR-like protein	putative protein
MtrunR108HiC_034749	MedtrR108_hic.HiC_scaffold_8.917.gene	1.7775	0.0124497	3.58409	0.00174943	putative Serpin family protein	Putative Serpin family protein
MtrunR108HiC_014764	MedtrR108_hic.HiC_scaffold_3.4566.gene	-0.619567	0.0250428	-0.767755	0.0237563	lysine decarboxylase family protein	hypothetical protein
MtrunR108HiC_019245	MedtrR108_hic.HiC_scaffold_4.3574.gene	-2.03907	0.000462959	-1.99075	0.00769663	fiber protein Fb34	Putative modifying wall lignin-1/2
MtrunR108HiC_023345	MedtrR108_hic.HiC_scaffold_5.2234.gene	1.34071	0.0130803	3.56171	0.000916196	DNA/RNA polymerase superfamily protein, putative	putative protein
MtrunR108HiC_001586	MedtrR108_hic.HiC_scaffold_1.1586.gene	-1.77293	0.000180794	-1.66666	0.00623361	1-aminocyclopropane-1-carboxylate oxidase homolog 1	Putative deacetoxyvindoline 4-hydroxylase
MtrunR108HiC_020772	MedtrR108_hic.HiC_scaffold_4.5101.gene	-3.0646	2.84379e-05	-1.91835	0.011849	profilin	Putative profilin
MtrunR108HiC_030772	MedtrR108_hic.HiC_scaffold_7.2016.gene	-2.71908	0.000192582	-2.78219	0.00432537	PRA1 family protein A1	Putative prenylated rab acceptor PRA1
MtrunR108HiC_038107	MedtrR108_hic.HiC_scaffold_8.4275.gene	0.950678	0.00350046	0.912066	0.0221918	UDP-glucose flavonoid 3-O-glucosyltransferase 7	Putative UDP-glucuronosyl/UDP-glucosyltransferase, UDP-glycosyltransferase family
MtrunR108HiC_033888	MedtrR108_hic.HiC_scaffold_8.56.gene	1.17131	0.0379044	2.12531	0.011339	UPF0481 protein At3g47200	putative protein
MtrunR108HiC_004318	MedtrR108_hic.HiC_scaffold_1.4318.gene	1.36825	0.0216179	2.60283	0.00558323	scarecrow-like protein 21	Putative transcription factor GRAS family
MtrunR108HiC_005943	MedtrR108_hic.HiC_scaffold_2.439.gene	-1.1398	0.00242329	-1.45047	0.0051627	glyoxysomal processing protease, glyoxysomal	Putative peptidase S1, PA clan, peroxisomal/glyoxysomal leader peptide-processing protease
MtrunR108HiC_020015	MedtrR108_hic.HiC_scaffold_4.4344.gene	0.92258	0.0110811	1.51507	0.00217251	pentatricopeptide repeat-containing protein At5g46460, mitochondrial	Putative tetratricopeptide-like helical domain superfamily, DYW domain-containing protein
MtrunR108HiC_000710	MedtrR108_hic.HiC_scaffold_1.710.gene	-1.53685	0.00172556	-2.38872	0.00150089	DUF1997 family protein	putative protein
MtrunR108HiC_016883	MedtrR108_hic.HiC_scaffold_4.1212.gene	1.99828	0.0121792	2.80669	0.0132704	transmembrane protein, putative	putative protein
MtrunR108HiC_001966	MedtrR108_hic.HiC_scaffold_1.1966.gene	-1.19625	0.003303	-1.59434	0.00515934	putative angiotensin-converting enzyme 2	Putative angiotensin-converting enzyme 2
MtrunR108HiC_033048	MedtrR108_hic.HiC_scaffold_7.4292.gene	1.24813	0.00563019	1.63493	0.00503973	RNA recognition motif	Putative RNA recognition motif domain, nucleotide-binding alpha-beta plait domain superfamily
MtrunR108HiC_016833	MedtrR108_hic.HiC_scaffold_4.1162.gene	1.53566	0.0436436	2.18109	0.0283232	uncharacterized protein LOC11421446	hypothetical protein
MtrunR108HiC_022425	MedtrR108_hic.HiC_scaffold_5.1314.gene	1.29405	0.0275145	2.37568	0.00716461	40S ribosomal protein S18	Putative ribosomal protein S13
MtrunR108HiC_037606	MedtrR108_hic.HiC_scaffold_8.3774.gene	2.09116	0.00255742	3.02922	0.00454425	protein NRT1/ PTR FAMILY 2.8	Putative proton-dependent oligopeptide transporter family, MFS transporter superfamily
MtrunR108HiC_036406	MedtrR108_hic.HiC_scaffold_8.2574.gene	1.34923	0.0128884	2.49145	0.00835317	phosphoenolpyruvate carboxykinase (ATP)	Putative carboxy-lyase
MtrunR108HiC_026339	MedtrR108_hic.HiC_scaffold_6.723.gene	1.59218	0.0128391	4.52154	0.000704649	putative F-box domain, leucine-rich repeat domain, L domain-containing protein	Putative F-box domain, leucine-rich repeat domain superfamily, F-box-like domain superfamily
MtrunR108HiC_017666	MedtrR108_hic.HiC_scaffold_4.1995.gene	0.818241	0.049203	2.89241	0.00176179	putative phospholipid:diacylglycerol acyltransferase 2	Putative transferase
MtrunR108HiC_004149	MedtrR108_hic.HiC_scaffold_1.4149.gene	1.56799	0.0017698	2.07757	0.00471583	transmembrane protein, putative	putative protein
MtrunR108HiC_018385	MedtrR108_hic.HiC_scaffold_4.2714.gene	0.849201	0.0330456	2.12219	0.00356724	DNA repair protein XRCC2 homolog isoform X1	Putative DNA repair protein XRCC2
MtrunR108HiC_002305	MedtrR108_hic.HiC_scaffold_1.2305.gene	-1.16357	0.000536746	-0.735877	0.0475687	protein trichome birefringence	Putative PMR5 domain, PC-Esterase
MtrunR108HiC_001530	MedtrR108_hic.HiC_scaffold_1.1530.gene	-1.69327	0.000969049	-1.34689	0.0272798	cyanate hydratase	Cyanate hydratase
MtrunR108HiC_002073	MedtrR108_hic.HiC_scaffold_1.2073.gene	1.58151	0.00536545	2.12115	0.00963696	putative P-loop containing nucleoside triphosphate hydrolase, leucine-rich repeat domain, L	Putative leucine-rich repeat domain superfamily
MtrunR108HiC_008442	MedtrR108_hic.HiC_scaffold_2.2938.gene	1.12582	0.00424918	2.00269	0.000764015	putative callose synthase 8	Putative 1,3-beta-glucan synthase
MtrunR108HiC_029660	MedtrR108_hic.HiC_scaffold_7.904.gene	-1.4046	0.000169417	-0.792492	0.0485567	probable inactive leucine-rich repeat receptor-like protein kinase At3g03770 isoform X2	Putative protein kinase RLK-Pelle-LRR-VI-1 family
MtrunR108HiC_028165	MedtrR108_hic.HiC_scaffold_6.2549.gene	1.11358	0.0387768	3.06049	0.00180949	putative nucleic acid-binding protein	Putative nucleic acid-binding protein
MtrunR108HiC_021710	MedtrR108_hic.HiC_scaffold_5.599.gene	1.55102	0.00510837	2.86267	0.00223071	Myb/SANT-like DNA-binding domain protein	Putative Myb/SANT-like domain-containing protein
MtrunR108HiC_023933	MedtrR108_hic.HiC_scaffold_5.2822.gene	1.22687	0.0468101	3.73322	0.00140801	Ulp1 protease family, carboxy-terminal domain protein	Putative Ulp1 peptidase
MtrunR108HiC_034391	MedtrR108_hic.HiC_scaffold_8.559.gene	1.02197	0.0305597	1.91334	0.00454416	copia protein	Putative RNA-directed DNA polymerase
MtrunR108HiC_038253	MedtrR108_hic.HiC_scaffold_8.4421.gene	-2.72625	8.71408e-05	-1.89949	0.0150975	Two-component response regulator ARR2	Putative response regulator and transcription factor RR-B-type family
MtrunR108HiC_014230	MedtrR108_hic.HiC_scaffold_3.4032.gene	-0.963976	0.00223689	-0.796279	0.0358001	U-box domain-containing protein 62	Putative U box domain, Zinc finger, RING/FYVE/PHD-type
MtrunR108HiC_034410	MedtrR108_hic.HiC_scaffold_8.578.gene	1.73389	0.0120382	2.22148	0.017303	beta-amyrin synthase	Putative terpenoid cyclases/protein prenyltransferase alpha-alpha toroid
MtrunR108HiC_019325	MedtrR108_hic.HiC_scaffold_4.3654.gene	-1.25433	0.00177306	-1.1927	0.0180136	FYVE zinc finger protein	Putative chromatin regulator PHD family
MtrunR108HiC_003644	MedtrR108_hic.HiC_scaffold_1.3644.gene	1.7083	0.00128514	3.16043	0.00109969	putative UDP-glucuronate:xylan alpha-glucuronosyltransferase 4	Putative glucuronosyltransferase
MtrunR108HiC_004645	MedtrR108_hic.HiC_scaffold_1.4645.gene	1.38049	0.0298746	3.06831	0.00418068	putative pentatricopeptide	Putative tetratricopeptide-like helical domain superfamily
MtrunR108HiC_009186	MedtrR108_hic.HiC_scaffold_2.3682.gene	-2.37189	8.18973e-05	-1.66303	0.0149968	peroxisome biogenesis protein 22	Putative peroxisome biogenesis protein
MtrunR108HiC_015271	MedtrR108_hic.HiC_scaffold_3.5073.gene	1.10944	0.0163027	2.10539	0.00618719	4-hydroxybenzoate polyprenyltransferase, mitochondrial	Putative 4-hydroxybenzoate polyprenyltransferase
MtrunR108HiC_007065	MedtrR108_hic.HiC_scaffold_2.1561.gene	1.36351	0.00558798	3.02541	0.00190818	transcription factor GTE1	Putative chromatin remodeler Bromodomain family
MtrunR108HiC_038621	MedtrR108_hic.HiC_scaffold_8.4789.gene	1.49498	0.0123948	2.36372	0.0083688	beta-1,3-galactosyltransferase 6	Putative galactosylxylosylprotein 3-beta-galactosyltransferase
MtrunR108HiC_012767	MedtrR108_hic.HiC_scaffold_3.2569.gene	1.09569	0.00759269	2.18238	0.00241899	cytochrome c oxidase assembly protein COX11, mitochondrial	Putative cytochrome c oxidase assembly protein CtaG/Cox11
MtrunR108HiC_035996	MedtrR108_hic.HiC_scaffold_8.2164.gene	1.31106	0.0170609	2.90115	0.00223321	WD repeat-containing protein 25	Putative transcription factor WD40-like family
MtrunR108HiC_030605	MedtrR108_hic.HiC_scaffold_7.1849.gene	1.46108	0.00705277	2.75751	0.00190511	DUF247 domain protein	putative protein
MtrunR108HiC_028460	MedtrR108_hic.HiC_scaffold_6.2844.gene	1.02682	0.0178489	1.72095	0.00890101	aldehyde dehydrogenase family 2 member C4	Putative aldehyde dehydrogenase (NAD(+))
MtrunR108HiC_016956	MedtrR108_hic.HiC_scaffold_4.1285.gene	1.09733	0.0422656	2.72986	0.00360616	DUF642 family protein	putative protein
MtrunR108HiC_004329	MedtrR108_hic.HiC_scaffold_1.4329.gene	-2.41991	2.33534e-05	-1.52571	0.00571039	transcription termination factor family protein	Putative transcription regulator mTERF family
MtrunR108HiC_000667	MedtrR108_hic.HiC_scaffold_1.667.gene	2.58508	0.000486123	1.81995	0.0340786	3-hydroxybenzoate 6-hydroxylase	Putative 3-hydroxybenzoate 6-monooxygenase
MtrunR108HiC_017210	MedtrR108_hic.HiC_scaffold_4.1539.gene	1.00774	0.0217083	1.34668	0.0345313	chromatin remodeling complex subunit	putative protein
MtrunR108HiC_008171	MedtrR108_hic.HiC_scaffold_2.2667.gene	2.00858	0.00098155	2.46516	0.00410194	frigida-LIKE protein	putative protein
MtrunR108HiC_014239	MedtrR108_hic.HiC_scaffold_3.4041.gene	-2.88471	0.00013638	-2.42612	0.0037304	putative GATA-type transcription activator	Putative GATA-type transcription activator
MtrunR108HiC_004171	MedtrR108_hic.HiC_scaffold_1.4171.gene	1.95662	0.00131301	2.62442	0.00276981	GDSL esterase/lipase At5g03610-like	Putative carboxylesterase
MtrunR108HiC_019540	MedtrR108_hic.HiC_scaffold_4.3869.gene	1.49635	0.0147079	2.58787	0.0035028	---NA---	hypothetical protein
MtrunR108HiC_009921	MedtrR108_hic.HiC_scaffold_2.4417.gene	-2.27811	0.000137753	-2.08922	0.00689145	nitrate regulatory gene2 protein	putative protein
MtrunR108HiC_037618	MedtrR108_hic.HiC_scaffold_8.3786.gene	1.47123	0.00593799	2.59023	0.00294853	probable pectate lyase P59	Putative pectate lyase
MtrunR108HiC_017177	MedtrR108_hic.HiC_scaffold_4.1506.gene	1.49102	0.00198561	1.83569	0.00610052	(R,S)-reticuline 7-O-methyltransferase	Putative O-methyltransferase domain, plant methyltransferase dimerisation
MtrunR108HiC_034535	MedtrR108_hic.HiC_scaffold_8.703.gene	1.58774	0.00364952	2.5936	0.00373716	probable disease resistance protein RF9	Putative P-loop containing nucleoside triphosphate hydrolase, leucine-rich repeat domain superfamily
MtrunR108HiC_037301	MedtrR108_hic.HiC_scaffold_8.3469.gene	1.18542	0.00788434	1.60881	0.00899786	serine/arginine repetitive matrix protein 1-like	putative protein
MtrunR108HiC_004568	MedtrR108_hic.HiC_scaffold_1.4568.gene	2.28517	0.00363841	2.2997	0.0197193	Polynucleotidyl transferase, Ribonuclease H fold	putative protein
MtrunR108HiC_002247	MedtrR108_hic.HiC_scaffold_1.2247.gene	1.79812	0.00356314	2.56067	0.00750372	protein STRUBBELIG-RECEPTOR FAMILY 2	Putative protein kinase RLK-Pelle-LRR-V family
MtrunR108HiC_035157	MedtrR108_hic.HiC_scaffold_8.1325.gene	1.32583	0.0195943	2.09786	0.0173015	protein DETOXIFICATION 43-like	Putative multi antimicrobial extrusion protein
MtrunR108HiC_037950	MedtrR108_hic.HiC_scaffold_8.4118.gene	-1.33712	0.00168044	-1.31317	0.0191402	WD repeat-containing protein 11 isoform X1	Putative transcription factor WD40-like family
MtrunR108HiC_023117	MedtrR108_hic.HiC_scaffold_5.2006.gene	-2.04971	7.12339e-05	-1.91937	0.00397474	inorganic phosphate transporter 1-4	putative protein
MtrunR108HiC_037986	MedtrR108_hic.HiC_scaffold_8.4154.gene	-2.29306	0.000375474	-1.87009	0.0184671	probable sucrose-phosphate synthase	Putative sucrose-phosphate synthase
MtrunR108HiC_035833	MedtrR108_hic.HiC_scaffold_8.2001.gene	-1.70518	3.62872e-05	-0.991463	0.0125431	G-type lectin S-receptor-like serine/threonine-protein kinase At1g11300	Putative non-specific serine/threonine protein kinase
MtrunR108HiC_024348	MedtrR108_hic.HiC_scaffold_5.3237.gene	-1.10083	0.0165774	-1.99384	0.00107523	transmembrane protein, putative	putative protein
MtrunR108HiC_003033	MedtrR108_hic.HiC_scaffold_1.3033.gene	-1.34166	0.0016316	-1.62146	0.00550769	autophagy-related protein 9	putative protein
MtrunR108HiC_023192	MedtrR108_hic.HiC_scaffold_5.2081.gene	1.30963	0.0126632	2.79285	0.00381422	monosaccharide-sensing protein 3	Putative major facilitator, sugar transporter, major facilitator superfamily
MtrunR108HiC_010258	MedtrR108_hic.HiC_scaffold_3.60.gene	1.30731	0.0137815	2.61782	0.00531804	putative F-box domain-containing protein	Putative transcription regulator Others family
MtrunR108HiC_015145	MedtrR108_hic.HiC_scaffold_3.4947.gene	2.84147	0.000178887	2.07503	0.0112914	SKP1-like protein 1B	Putative S-phase kinase-associated protein
MtrunR108HiC_019365	MedtrR108_hic.HiC_scaffold_4.3694.gene	-2.1355	0.000127708	-2.16292	0.00333914	probable protein S-acyltransferase 23 isoform X1	Putative protein S-acyltransferase
MtrunR108HiC_000220	MedtrR108_hic.HiC_scaffold_1.220.gene	-1.90208	7.0911e-05	-1.16475	0.0199079	E3 ubiquitin-protein ligase RNF185-like	Putative Zinc finger, RING-type
MtrunR108HiC_008961	MedtrR108_hic.HiC_scaffold_2.3457.gene	1.39144	0.00488252	1.78802	0.00756151	probable transcription factor KAN2	Putative transcription factor MYB-HB-like family
MtrunR108HiC_022422	MedtrR108_hic.HiC_scaffold_5.1311.gene	-4.34066	7.66524e-05	-3.26018	0.0115294	phosphoribulokinase, chloroplastic	Putative phosphoribulokinase
MtrunR108HiC_012708	MedtrR108_hic.HiC_scaffold_3.2510.gene	-1.88108	0.000714361	-1.42981	0.0397425	probable 2-oxoglutarate-dependent dioxygenase ANS	Putative anthocyanidin synthase
MtrunR108HiC_009065	MedtrR108_hic.HiC_scaffold_2.3561.gene	1.29024	0.00757761	1.53958	0.0134697	transcription factor TGA9 isoform X1	Putative transcription factor bZIP family
MtrunR108HiC_011179	MedtrR108_hic.HiC_scaffold_3.981.gene	1.87071	0.001616	2.12257	0.0072024	flavin-containing monooxygenase FMO GS-OX-like 9	Putative flavin monooxygenase, FAD/NAD(P)-binding domain superfamily
MtrunR108HiC_037441	MedtrR108_hic.HiC_scaffold_8.3609.gene	-1.27709	0.000307478	-1.02533	0.00961088	putative cadmium-transporting ATPase	Putative ABC-type Cd(2+) transporter
MtrunR108HiC_028153	MedtrR108_hic.HiC_scaffold_6.2537.gene	1.46143	0.0188297	2.31195	0.00983654	F-box protein interaction domain protein	putative protein
MtrunR108HiC_021770	MedtrR108_hic.HiC_scaffold_5.659.gene	-2.50015	2.67679e-05	-1.71874	0.00427767	peroxidase 51	Putative peroxidase
MtrunR108HiC_015923	MedtrR108_hic.HiC_scaffold_4.252.gene	1.04938	0.0134681	1.53493	0.013914	---NA---	putative protein
MtrunR108HiC_027558	MedtrR108_hic.HiC_scaffold_6.1942.gene	1.52313	0.047272	3.52899	0.00346915	---NA---	putative protein
MtrunR108HiC_030956	MedtrR108_hic.HiC_scaffold_7.2200.gene	-1.58059	0.00843455	-2.24114	0.0139521	acyl-coenzyme A oxidase 4, peroxisomal	Putative acyl-CoA oxidase
MtrunR108HiC_038597	MedtrR108_hic.HiC_scaffold_8.4765.gene	-2.22216	8.57429e-05	-2.15613	0.00483609	VIN3-like protein 2	Putative fibronectin type III, oberon, PHD finger domain, vernalization insensitive 3
MtrunR108HiC_022178	MedtrR108_hic.HiC_scaffold_5.1067.gene	-2.54469	0.00124703	-2.36609	0.0316147	thiosulfate sulfurtransferase 16, chloroplastic-like	Putative thiosulfate sulfurtransferase
MtrunR108HiC_016352	MedtrR108_hic.HiC_scaffold_4.681.gene	-3.53001	7.3611e-05	-2.91529	0.00735002	Ribulose bisphosphate carboxylase/oxygenase activase 1	Putative ATPase, AAA-type, core, P-loop containing nucleoside triphosphate hydrolase
MtrunR108HiC_001205	MedtrR108_hic.HiC_scaffold_1.1205.gene	2.28143	0.000122606	1.56693	0.0109835	extensin-2 isoform X1	Putative Extensin domain-containing protein
MtrunR108HiC_006612	MedtrR108_hic.HiC_scaffold_2.1108.gene	1.06305	0.0337967	3.1916	0.00117457	regulator of Vps4 activity in the MVB pathway protein	Putative vacuolar protein sorting-associated protein Ist1
MtrunR108HiC_026052	MedtrR108_hic.HiC_scaffold_6.436.gene	1.17519	0.0202641	3.9234	0.000336456	---NA---	putative protein
MtrunR108HiC_032369	MedtrR108_hic.HiC_scaffold_7.3613.gene	1.78734	0.00714374	2.79507	0.00435283	---NA---	putative protein
MtrunR108HiC_017748	MedtrR108_hic.HiC_scaffold_4.2077.gene	1.18661	0.0117197	1.69945	0.0115512	ABC transporter G family member 28	Putative ABC-type sulfate transporter
MtrunR108HiC_035341	MedtrR108_hic.HiC_scaffold_8.1509.gene	-2.5576	5.66888e-05	-1.84059	0.0127525	Dr1-associated corepressor	Putative transcription factor Hap3/NF-YB family
MtrunR108HiC_011046	MedtrR108_hic.HiC_scaffold_3.848.gene	1.96698	0.00068089	2.04458	0.00601237	ent-kaurenoic acid oxidase 2	putative protein
MtrunR108HiC_016916	MedtrR108_hic.HiC_scaffold_4.1245.gene	1.71174	0.00146686	2.31583	0.00306808	putative sulfate transporter	Putative RNA recognition motif domain, nucleotide-binding alpha-beta plait domain superfamily
MtrunR108HiC_019819	MedtrR108_hic.HiC_scaffold_4.4148.gene	1.3798	0.00590451	1.72174	0.0140885	kinesin-like protein KIN-12B isoform X2	Putative plus-end-directed kinesin ATPase
MtrunR108HiC_030193	MedtrR108_hic.HiC_scaffold_7.1437.gene	2.19309	0.00103026	2.79563	0.00228549	hypothetical protein MTR_7g052300	putative protein
MtrunR108HiC_022025	MedtrR108_hic.HiC_scaffold_5.914.gene	1.30109	0.0215627	2.28576	0.0103918	syntaxin-112	Putative target SNARE coiled-coil domain, syntaxin domain-containing protein
MtrunR108HiC_008856	MedtrR108_hic.HiC_scaffold_2.3352.gene	1.66156	0.0177232	2.26606	0.0180916	probable terpene synthase 2	Putative lyase
MtrunR108HiC_029129	MedtrR108_hic.HiC_scaffold_7.373.gene	-3.89061	0.00011631	-2.2422	0.0413104	receptor-like protein kinase FERONIA	Putative protein kinase RLK-Pelle-CrRLK1L-1 family
MtrunR108HiC_032885	MedtrR108_hic.HiC_scaffold_7.4129.gene	0.77749	0.0220659	1.81437	0.00207108	probable F-box protein At2g36090	Putative F-box domain-containing protein
MtrunR108HiC_033927	MedtrR108_hic.HiC_scaffold_8.95.gene	1.20572	0.0220516	2.79164	0.0026225	protein PIN-LIKES 3-like isoform X1	putative protein
MtrunR108HiC_003528	MedtrR108_hic.HiC_scaffold_1.3528.gene	1.8227	0.00496589	2.38798	0.00824322	cysteine-rich repeat secretory protein 3	Putative Gnk2-like domain-containing protein
MtrunR108HiC_017057	MedtrR108_hic.HiC_scaffold_4.1386.gene	1.66074	0.00344081	2.22011	0.00714342	---NA---	putative protein
MtrunR108HiC_015004	MedtrR108_hic.HiC_scaffold_3.4806.gene	-1.0898	0.0019753	-1.17348	0.00620471	Tudor, plant	hypothetical protein
MtrunR108HiC_032614	MedtrR108_hic.HiC_scaffold_7.3858.gene	-1.91492	0.00408981	-2.52286	0.00977373	ankyrin repeat-containing protein ITN1-like	Putative ankyrin repeat-containing domain, PGG domain, ankyrin repeat-containing domain superfamily
MtrunR108HiC_034338	MedtrR108_hic.HiC_scaffold_8.506.gene	-1.83338	0.0143871	-2.8126	0.0252322	inositol oxygenase 1-like	Putative inositol oxygenase
MtrunR108HiC_021668	MedtrR108_hic.HiC_scaffold_5.557.gene	0.893498	0.00246006	2.10864	0.000294026	pentatricopeptide repeat-containing protein At1g32415, mitochondrial	Putative tetratricopeptide-like helical domain superfamily
MtrunR108HiC_037279	MedtrR108_hic.HiC_scaffold_8.3447.gene	-2.49351	4.08689e-05	-1.90303	0.00593936	peroxisome biogenesis protein 19-2	Putative pex19 protein
MtrunR108HiC_004179	MedtrR108_hic.HiC_scaffold_1.4179.gene	1.70705	0.00169735	2.23436	0.00615247	lysine histidine transporter-like 6	Putative amino acid transporter, transmembrane domain-containing protein
MtrunR108HiC_029686	MedtrR108_hic.HiC_scaffold_7.930.gene	1.67597	0.0422249	3.36502	0.00516393	E3 ubiquitin-protein ligase DA2L	putative protein
MtrunR108HiC_008011	MedtrR108_hic.HiC_scaffold_2.2507.gene	1.10456	0.0191491	1.39598	0.0253133	probable galacturonosyltransferase 11	Putative polygalacturonate 4-alpha-galacturonosyltransferase
MtrunR108HiC_036975	MedtrR108_hic.HiC_scaffold_8.3143.gene	1.57218	0.0129711	2.12513	0.0146106	DUF827 family protein	Putative WEB family protein
MtrunR108HiC_015379	MedtrR108_hic.HiC_scaffold_3.5181.gene	-1.55093	4.75594e-05	-0.996092	0.0112742	DUF668 family protein	putative protein
MtrunR108HiC_025905	MedtrR108_hic.HiC_scaffold_6.289.gene	1.04068	0.0190195	1.91453	0.0053956	thaumatin-like protein	Putative Thaumatin family
MtrunR108HiC_009263	MedtrR108_hic.HiC_scaffold_2.3759.gene	-0.999762	0.00115608	-0.739003	0.0279713	formimidoyltransferase-cyclodeaminase-like protein	Putative 5-formyltetrahydrofolate cyclo-ligase, Glutamate formimidoyltransferase
MtrunR108HiC_029174	MedtrR108_hic.HiC_scaffold_7.418.gene	-1.50441	0.000782218	-1.64221	0.00496036	E3 ubiquitin-protein ligase At3g02290-like	Putative transcription factor C2H2 family
MtrunR108HiC_038612	MedtrR108_hic.HiC_scaffold_8.4780.gene	1.61892	0.00419321	3.20935	0.00120746	putative serine-threonine protein plant-type	Putative 3-dehydroquinate synthase
MtrunR108HiC_012493	MedtrR108_hic.HiC_scaffold_3.2295.gene	-3.1755	0.000554481	-2.86496	0.0133047	putative P-loop containing nucleoside triphosphate hydrolase, leucine-rich repeat domain, L	Putative leucine-rich repeat domain superfamily
MtrunR108HiC_010291	MedtrR108_hic.HiC_scaffold_3.93.gene	1.73092	0.000722263	1.98343	0.00642054	ribonuclease H	Putative Endonuclease/exonuclease/phosphatase superfamily
MtrunR108HiC_014112	MedtrR108_hic.HiC_scaffold_3.3914.gene	1.44956	0.00301586	2.38067	0.00331992	F-box SKIP23-like protein	putative protein
MtrunR108HiC_019938	MedtrR108_hic.HiC_scaffold_4.4267.gene	0.985159	0.00749914	1.6902	0.00218443	protein MALE DISCOVERER 2 isoform X1	Putative protein kinase RLK-Pelle-LRR-VI-2 family
MtrunR108HiC_002076	MedtrR108_hic.HiC_scaffold_1.2076.gene	1.9976	0.000379861	3.72144	0.000422977	uncharacterized protein LOC112416619	putative protein
MtrunR108HiC_013203	MedtrR108_hic.HiC_scaffold_3.3005.gene	-1.07671	0.00769356	-1.37392	0.0170312	ribonuclease J-like isoform X1	Putative beta-lactamase transcription factor MYB family
MtrunR108HiC_034841	MedtrR108_hic.HiC_scaffold_8.1009.gene	1.44076	0.0244309	1.8052	0.0310073	transmembrane protein, putative	putative protein
MtrunR108HiC_022967	MedtrR108_hic.HiC_scaffold_5.1856.gene	1.76515	0.0117155	2.51991	0.00889075	---NA---	hypothetical protein
MtrunR108HiC_035813	MedtrR108_hic.HiC_scaffold_8.1981.gene	1.27787	0.0325297	2.50784	0.00902339	putative expansin/Lol pI	Putative rlpA-like protein, double-psi beta-barrel
MtrunR108HiC_010005	MedtrR108_hic.HiC_scaffold_2.4501.gene	-3.39797	5.32508e-05	-2.43659	0.0145334	phospholipase D alpha 1	Putative phospholipase D
MtrunR108HiC_006179	MedtrR108_hic.HiC_scaffold_2.675.gene	-2.70776	2.24925e-05	-1.90818	0.00426262	F-box protein SKIP19	Putative F-box domain, leucine-rich repeat domain superfamily, F-box-like domain superfamily
MtrunR108HiC_000153	MedtrR108_hic.HiC_scaffold_1.153.gene	-1.29047	0.0135416	-1.27023	0.0388683	dihydroflavonol 4-reductase	Putative dihydroflavanol 4-reductase
MtrunR108HiC_037317	MedtrR108_hic.HiC_scaffold_8.3485.gene	-1.62185	0.000500095	-1.1805	0.0272091	probable sugar phosphate/phosphate translocator At1g12500	Putative sugar phosphate transporter domain-containing protein
MtrunR108HiC_017038	MedtrR108_hic.HiC_scaffold_4.1367.gene	-1.6175	0.000561182	-1.7955	0.00669064	equilibrative nucleotide transporter 1	Putative equilibrative nucleoside transporter
MtrunR108HiC_030649	MedtrR108_hic.HiC_scaffold_7.1893.gene	2.25852	0.00065109	3.70957	0.000987262	putative Myb/SANT-like domain-containing protein	Putative Myb/SANT-like domain-containing protein
MtrunR108HiC_013775	MedtrR108_hic.HiC_scaffold_3.3577.gene	-2.64302	8.33392e-05	-1.95179	0.0164039	ultraviolet-B receptor UVR8	Putative regulator of chromosome condensation 1/beta-lactamase-inhibitor protein II
MtrunR108HiC_009876	MedtrR108_hic.HiC_scaffold_2.4372.gene	-1.26528	0.00156492	-0.963337	0.0462016	tRNase Z TRZ3, mitochondrial-like	Putative ribonuclease Z
MtrunR108HiC_015333	MedtrR108_hic.HiC_scaffold_3.5135.gene	1.74574	0.00708462	2.11598	0.0144528	dehydration-responsive element-binding protein 2D	Putative transcription factor AP2-EREBP family
MtrunR108HiC_031335	MedtrR108_hic.HiC_scaffold_7.2579.gene	1.99973	0.00815951	2.27177	0.0297378	lachrymatory-factor synthase-like	Putative START-like domain superfamily protein
MtrunR108HiC_021994	MedtrR108_hic.HiC_scaffold_5.883.gene	1.43159	0.00099469	1.88945	0.00243783	protein GAMETE EXPRESSED 2	Putative immunoglobulin-like, Cadherin-like domain, Filamin family
MtrunR108HiC_002988	MedtrR108_hic.HiC_scaffold_1.2988.gene	1.11194	0.0487205	2.85936	0.00250083	---NA---	hypothetical protein
MtrunR108HiC_035006	MedtrR108_hic.HiC_scaffold_8.1174.gene	1.0213	0.0260612	2.06788	0.00456749	elicitor-responsive protein 3-like	Putative C2 domain-containing protein
MtrunR108HiC_034521	MedtrR108_hic.HiC_scaffold_8.689.gene	1.47497	0.00279308	2.77722	0.00115891	AP2-like ethylene-responsive transcription factor AIL1	Putative transcription factor AP2-EREBP family
MtrunR108HiC_029287	MedtrR108_hic.HiC_scaffold_7.531.gene	-0.843277	0.0139187	-1.08361	0.0181643	2,3-bisphosphoglycerate-independent phosphoglycerate mutase 1	Putative phosphoglycerate mutase (2,3-diphosphoglycerate-independent)
MtrunR108HiC_027923	MedtrR108_hic.HiC_scaffold_6.2307.gene	2.39565	0.000912493	1.72508	0.0258274	---NA---	putative protein
MtrunR108HiC_037613	MedtrR108_hic.HiC_scaffold_8.3781.gene	-1.51494	0.00178474	-2.23922	0.00193983	F-box protein interaction domain protein	Putative F-box associated interaction domain-containing protein
MtrunR108HiC_012605	MedtrR108_hic.HiC_scaffold_3.2407.gene	1.32815	0.0112047	3.65587	0.000579584	F-box protein	Putative F-box-like domain superfamily protein
MtrunR108HiC_018205	MedtrR108_hic.HiC_scaffold_4.2534.gene	1.25143	0.0155304	3.7529	0.000462952	protein FAR1-RELATED SEQUENCE 5-like	Putative transcription factor FAR family
MtrunR108HiC_014440	MedtrR108_hic.HiC_scaffold_3.4242.gene	1.26709	0.00132139	2.30846	0.00133641	putative pentatricopeptide repeat-containing protein At5g08490	Putative tetratricopeptide-like helical domain superfamily
MtrunR108HiC_010286	MedtrR108_hic.HiC_scaffold_3.88.gene	1.12108	0.00415528	2.73717	0.000980271	pentatricopeptide repeat-containing protein At3g24000, mitochondrial-like	Putative tetratricopeptide-like helical domain superfamily
MtrunR108HiC_033270	MedtrR108_hic.HiC_scaffold_7.4514.gene	-1.40738	0.0183325	-1.70953	0.0444412	exonuclease DPD1, chloroplastic/mitochondrial	Putative DNA-directed DNA polymerase
MtrunR108HiC_026915	MedtrR108_hic.HiC_scaffold_6.1299.gene	1.31463	0.0159377	2.17959	0.00882093	---NA---	hypothetical protein
MtrunR108HiC_003023	MedtrR108_hic.HiC_scaffold_1.3023.gene	1.87735	0.000482996	2.57277	0.00153274	hyoscyamine 6-dioxygenase-like protein	Putative oxoglutarate/iron-dependent dioxygenase, non-haem dioxygenase domain-containing protein
MtrunR108HiC_027791	MedtrR108_hic.HiC_scaffold_6.2175.gene	1.50551	0.0172431	2.64667	0.0124365	DNA binding protein	Putative transcription factor C2H2 family
MtrunR108HiC_020785	MedtrR108_hic.HiC_scaffold_4.5114.gene	1.11823	0.0147008	2.69658	0.00235391	senescence/dehydration-associated protein At4g35985, chloroplastic	Putative senescence/spartin-associated
MtrunR108HiC_008101	MedtrR108_hic.HiC_scaffold_2.2597.gene	2.18254	0.000457084	1.8274	0.0122294	nuA4 complex subunit EAF3 homolog	putative protein
MtrunR108HiC_021768	MedtrR108_hic.HiC_scaffold_5.657.gene	1.10362	0.0329722	1.55862	0.0305488	scarecrow-like protein 32	Putative transcription factor GRAS family
MtrunR108HiC_035818	MedtrR108_hic.HiC_scaffold_8.1986.gene	1.48451	0.0194104	3.54379	0.00147487	hypothetical protein MTR_1g053075	putative protein
MtrunR108HiC_021613	MedtrR108_hic.HiC_scaffold_5.502.gene	-1.79564	0.0001206	-1.74954	0.00360302	peroxisomal acyl-coenzyme A oxidase 1	Putative acyl-CoA oxidase, acyl-CoA dehydrogenase/oxidase and middle domain superfamily
MtrunR108HiC_027283	MedtrR108_hic.HiC_scaffold_6.1667.gene	1.25	0.0301132	3.22778	0.00502857	---NA---	putative protein
MtrunR108HiC_038135	MedtrR108_hic.HiC_scaffold_8.4303.gene	1.14154	0.0105322	1.81703	0.00977368	putative hydrolase	Putative inosine/uridine-preferring nucleoside hydrolase domain, ribonucleoside hydrolase
MtrunR108HiC_005737	MedtrR108_hic.HiC_scaffold_2.233.gene	1.00233	0.0378944	2.21965	0.00439099	MADS-box transcription factor 23-like isoform X1	Putative transcription factor, K-box
MtrunR108HiC_016904	MedtrR108_hic.HiC_scaffold_4.1233.gene	-1.00092	0.00303306	-0.961293	0.0209395	2-phosphoglycerate kinase	Putative P-loop containing nucleoside triphosphate hydrolase
MtrunR108HiC_023240	MedtrR108_hic.HiC_scaffold_5.2129.gene	-1.12328	0.00524878	-1.20185	0.0104722	hypothetical protein MTR_3g036455	putative protein
MtrunR108HiC_009617	MedtrR108_hic.HiC_scaffold_2.4113.gene	-3.37459	2.67679e-05	-1.57187	0.0389973	transmembrane protein, putative	putative protein
MtrunR108HiC_021240	MedtrR108_hic.HiC_scaffold_5.129.gene	-2.3273	3.76581e-05	-2.14875	0.00150156	putative 12-oxophytodienoate reductase 11	Putative 12-oxophytodienoate reductase
MtrunR108HiC_007553	MedtrR108_hic.HiC_scaffold_2.2049.gene	0.625069	0.0339522	1.574	0.00170836	subtilisin-like protease SBT2.2	Putative tripeptidyl-peptidase II
MtrunR108HiC_013101	MedtrR108_hic.HiC_scaffold_3.2903.gene	1.41159	0.0250715	1.86263	0.0337798	3-ketoacyl-CoA synthase 5	Putative very-long-chain 3-oxoacyl-CoA synthase
MtrunR108HiC_011025	MedtrR108_hic.HiC_scaffold_3.827.gene	-2.40256	0.00313234	-2.21759	0.040843	photosystem II 5 kDa protein, chloroplastic	Putative photosystem II 5kDa protein
MtrunR108HiC_019095	MedtrR108_hic.HiC_scaffold_4.3424.gene	-1.47901	8.81713e-05	-1.51935	0.00243143	protein CHUP1, chloroplastic	Putative protein CHUP1
MtrunR108HiC_023488	MedtrR108_hic.HiC_scaffold_5.2377.gene	-0.974005	0.00341064	-1.13275	0.00394939	Ulp1 protease family, carboxy-terminal domain protein	putative protein
MtrunR108HiC_038638	MedtrR108_hic.HiC_scaffold_8.4806.gene	1.73447	0.00666781	2.54797	0.00720451	transcription factor MYB36	Putative transcription factor MYB-HB-like family
MtrunR108HiC_021725	MedtrR108_hic.HiC_scaffold_5.614.gene	1.90665	0.0108139	2.43162	0.0144389	DUF4283 domain protein	putative protein
MtrunR108HiC_023884	MedtrR108_hic.HiC_scaffold_5.2773.gene	1.12242	0.0432627	3.76051	0.00213273	ribonuclease H protein	Putative ribonuclease H domain-containing protein
MtrunR108HiC_028160	MedtrR108_hic.HiC_scaffold_6.2544.gene	0.922663	0.0108035	1.6883	0.00439681	DHHA1 domain protein	Putative DHH phosphoesterase superfamily
MtrunR108HiC_012307	MedtrR108_hic.HiC_scaffold_3.2109.gene	1.69119	0.0039042	3.43132	0.0019282	B3 domain-containing transcription factor VRN1	Putative transcription factor B3-Domain family
MtrunR108HiC_020851	MedtrR108_hic.HiC_scaffold_4.5180.gene	-1.88276	0.00014813	-1.68382	0.00467804	aldehyde dehydrogenase family 2 member C4-like	Putative aldehyde dehydrogenase (NAD(P)(+))
MtrunR108HiC_008160	MedtrR108_hic.HiC_scaffold_2.2656.gene	1.31831	0.0111287	1.63451	0.0256928	protein GAMETE EXPRESSED 1	putative protein
MtrunR108HiC_032059	MedtrR108_hic.HiC_scaffold_7.3303.gene	1.90564	0.00259652	2.73331	0.00499805	RecA-like protein	putative protein
MtrunR108HiC_028908	MedtrR108_hic.HiC_scaffold_7.152.gene	1.53909	0.00437361	3.13727	0.00147277	V-type proton ATPase subunit d2	Putative ATPase, V0 complex, c/d subunit, V-type ATP synthase subunit C
MtrunR108HiC_009526	MedtrR108_hic.HiC_scaffold_2.4022.gene	1.29698	0.00114302	2.31989	0.00124867	receptor-like serine/threonine-protein kinase NCRK isoform X1	Putative protein kinase RLK-Pelle-RLCK-XVI family
MtrunR108HiC_025007	MedtrR108_hic.HiC_scaffold_5.3896.gene	-2.44843	0.000152882	-1.67585	0.0253801	splicing factor 3B subunit 6-like protein	Putative RNA recognition motif domain, nucleotide-binding alpha-beta plait domain superfamily
MtrunR108HiC_023080	MedtrR108_hic.HiC_scaffold_5.1969.gene	-2.27797	0.000138642	-1.94002	0.00992985	PPR containing plant-like protein	Putative tetratricopeptide-like helical domain superfamily, DYW domain-containing protein
MtrunR108HiC_010081	MedtrR108_hic.HiC_scaffold_2.4577.gene	-1.17575	0.00148	-1.70996	0.00132613	Golgi SNAP receptor complex member 1-1-like	Putative transcription factor C2H2 family
MtrunR108HiC_026149	MedtrR108_hic.HiC_scaffold_6.533.gene	1.10001	0.0121436	1.37807	0.0243477	disease resistance protein (TIR-NBS-LRR class)	Putative leucine-rich repeat domain superfamily
MtrunR108HiC_032429	MedtrR108_hic.HiC_scaffold_7.3673.gene	1.40427	0.0128642	1.89909	0.0161986	cysteine-rich RLK (receptor-like kinase) protein	Putative chitinase
MtrunR108HiC_030577	MedtrR108_hic.HiC_scaffold_7.1821.gene	-1.08916	0.000932913	-1.20172	0.00444834	general transcription factor 3C polypeptide 5	Putative transcription factor IIIC subunit 5, HTH domain-containing protein
MtrunR108HiC_018172	MedtrR108_hic.HiC_scaffold_4.2501.gene	1.55221	0.00342971	2.91346	0.00221667	F-box protein 7	Putative transcription factor B3-Domain family
MtrunR108HiC_034980	MedtrR108_hic.HiC_scaffold_8.1148.gene	1.57804	0.00444361	3.4616	0.000810413	(+)-neomenthol dehydrogenase	Putative short-chain dehydrogenase/reductase SDR, NAD(P)-binding domain superfamily
MtrunR108HiC_029250	MedtrR108_hic.HiC_scaffold_7.494.gene	-1.66276	0.00194426	-1.39407	0.0323141	protein CROWDED NUCLEI 1	Putative protein crowded nuclei
MtrunR108HiC_002645	MedtrR108_hic.HiC_scaffold_1.2645.gene	-2.40802	4.29861e-05	-1.36965	0.0295521	ribosome production factor 2 homolog	Putative ribosome biogenesis protein Rpf2
MtrunR108HiC_005938	MedtrR108_hic.HiC_scaffold_2.434.gene	1.36966	0.0165005	2.58165	0.0053773	Dof zinc finger protein DOF5.3	Putative transcription factor C2C2-Dof family
MtrunR108HiC_034205	MedtrR108_hic.HiC_scaffold_8.373.gene	-3.14047	0.00148046	-2.87512	0.0233144	1-deoxy-D-xylulose 5-phosphate reductoisomerase, chloroplastic	Putative 1-deoxy-D-xylulose-5-phosphate reductoisomerase
MtrunR108HiC_009953	MedtrR108_hic.HiC_scaffold_2.4449.gene	1.11624	0.0308612	1.8058	0.0213915	protein ANTI-SILENCING 1 isoform X1	Putative RNA recognition motif domain, BAH domain, RNA-binding domain superfamily
MtrunR108HiC_025903	MedtrR108_hic.HiC_scaffold_6.287.gene	1.61143	0.00313934	1.43908	0.0476831	transcription factor MYB35	Putative transcription factor MYB-HB-like family
MtrunR108HiC_033386	MedtrR108_hic.HiC_scaffold_7.4630.gene	1.38193	0.00310154	1.52043	0.0197579	protein BONZAI 3	Putative copine, protein BONZAI, C2 domain superfamily, copine, C2B
MtrunR108HiC_012472	MedtrR108_hic.HiC_scaffold_3.2274.gene	1.57177	0.0208154	2.07711	0.0230133	protein PSY3-like	Putative protein PSY
MtrunR108HiC_034910	MedtrR108_hic.HiC_scaffold_8.1078.gene	1.33544	0.0204908	3.963	0.000432573	---NA---	putative protein
MtrunR108HiC_001752	MedtrR108_hic.HiC_scaffold_1.1752.gene	1.13898	0.0211561	2.09101	0.00783986	Protein TRM32	Putative protein TRM32
MtrunR108HiC_025953	MedtrR108_hic.HiC_scaffold_6.337.gene	1.75472	0.00357525	2.15928	0.00859969	AP2-like ethylene-responsive transcription factor At1g16060	Putative transcription factor AP2-EREBP family
MtrunR108HiC_038948	MedtrR108_hic.HiC_scaffold_8.5116.gene	-2.52077	0.000166392	-2.70812	0.00265924	phosphatidylinositol/phosphatidylcholine transfer protein SFH2-like	Putative CRAL-TRIO lipid binding domain, CRAL/TRIO domain superfamily
MtrunR108HiC_002047	MedtrR108_hic.HiC_scaffold_1.2047.gene	-2.46537	0.000142453	-1.97643	0.0110785	uncharacterized protein LOC25480637	putative protein
MtrunR108HiC_028810	MedtrR108_hic.HiC_scaffold_7.54.gene	1.29398	0.00412827	1.7408	0.00695341	hypothetical protein MtrunA17_Chr6g0472591	putative protein
MtrunR108HiC_038696	MedtrR108_hic.HiC_scaffold_8.4864.gene	1.63517	0.00505203	2.41139	0.00540559	probable xyloglucan galactosyltransferase GT12	Putative exostosin
MtrunR108HiC_038457	MedtrR108_hic.HiC_scaffold_8.4625.gene	1.26194	0.0322633	2.42358	0.00986617	uncharacterized protein LOC25494170	putative protein
MtrunR108HiC_012445	MedtrR108_hic.HiC_scaffold_3.2247.gene	1.48042	0.00915012	2.40339	0.00638936	putative transposase, Ptta/En/Spm, plant	putative protein
MtrunR108HiC_016635	MedtrR108_hic.HiC_scaffold_4.964.gene	1.53664	0.00721093	2.1845	0.00809795	WEB family protein	Putative WEB family protein
MtrunR108HiC_001922	MedtrR108_hic.HiC_scaffold_1.1922.gene	-1.06086	0.00132337	-1.09444	0.00720176	uncharacterized CRM domain-containing protein At3g25440, chloroplastic isoform X1	Putative CRM domain-containing protein
MtrunR108HiC_020807	MedtrR108_hic.HiC_scaffold_4.5136.gene	-2.80455	6.10587e-05	-2.01806	0.00995115	sugar transport protein 14	Putative sugar transport protein STP/MST-like, plant
MtrunR108HiC_006990	MedtrR108_hic.HiC_scaffold_2.1486.gene	-1.18045	0.00171355	-0.974228	0.0317898	protein pleiotropic regulatory locus 1	Putative transcription factor WD40-like family
MtrunR108HiC_009364	MedtrR108_hic.HiC_scaffold_2.3860.gene	1.38581	0.0080526	2.05117	0.00941998	receptor-like protein kinase HERK 1	Putative protein kinase RLK-Pelle-CrRLK1L-1 family
MtrunR108HiC_013060	MedtrR108_hic.HiC_scaffold_3.2862.gene	-3.69676	1.53622e-05	-2.79584	0.00184026	protein NRT1/ PTR FAMILY 5.1	Putative MFS transporter superfamily
MtrunR108HiC_013001	MedtrR108_hic.HiC_scaffold_3.2803.gene	-2.16877	0.000283916	-1.37182	0.0409034	60S ribosomal protein L10a	Putative ribosomal protein L1
MtrunR108HiC_005885	MedtrR108_hic.HiC_scaffold_2.381.gene	1.32754	0.0248103	3.92832	0.000602483	TMV resistance protein N	Putative TIR domain-containing protein
MtrunR108HiC_003986	MedtrR108_hic.HiC_scaffold_1.3986.gene	1.29182	0.0127238	3.00828	0.00164709	phosphopantothenoylcysteine decarboxylase subunit VHS3	putative protein
MtrunR108HiC_036753	MedtrR108_hic.HiC_scaffold_8.2921.gene	-2.17755	6.30997e-05	-1.44271	0.0208734	la-related protein 1C	Putative la-type HTH domain, winged helix-like DNA-binding domain superfamily
MtrunR108HiC_038078	MedtrR108_hic.HiC_scaffold_8.4246.gene	1.3152	0.00757802	2.72862	0.00264204	cytochrome P450 family protein, putative	Putative immunoglobulin-like protein
MtrunR108HiC_014163	MedtrR108_hic.HiC_scaffold_3.3965.gene	2.02177	0.00606506	2.42797	0.0162994	ubiquitin receptor RAD23d	hypothetical protein
MtrunR108HiC_004276	MedtrR108_hic.HiC_scaffold_1.4276.gene	-2.63058	2.68539e-05	-1.5064	0.0230133	rhomboid-like protein 19	Putative Rhomboid-like superfamily protein
MtrunR108HiC_028004	MedtrR108_hic.HiC_scaffold_6.2388.gene	-0.741077	0.0151588	-1.18313	0.00433085	frataxin, mitochondrial	Putative ferroxidase
MtrunR108HiC_011500	MedtrR108_hic.HiC_scaffold_3.1302.gene	2.49053	0.00405329	3.33441	0.0049751	---NA---	hypothetical protein
MtrunR108HiC_031607	MedtrR108_hic.HiC_scaffold_7.2851.gene	-1.26145	0.000375686	-1.25616	0.00516596	C2H2 type zf-met: zinc-finger protein	Putative transcription factor C2H2 family
MtrunR108HiC_003608	MedtrR108_hic.HiC_scaffold_1.3608.gene	1.47428	0.018144	1.9641	0.0185818	histidine-containing phosphotransfer protein 1-like	Putative signal transduction histidine kinase, phosphotransfer (Hpt) domain, HPT domain superfamily
MtrunR108HiC_017376	MedtrR108_hic.HiC_scaffold_4.1705.gene	1.8248	0.00159707	3.03225	0.00211622	WRKY transcription factor 6	Putative WRKY transcription factor, plant
MtrunR108HiC_008956	MedtrR108_hic.HiC_scaffold_2.3452.gene	3	0.00019335	3.051	0.00199593	probable serine/threonine-protein kinase PBL7	Putative protein kinase RLK-Pelle-Extensin family
MtrunR108HiC_026544	MedtrR108_hic.HiC_scaffold_6.928.gene	-2.30947	0.000158323	-1.98734	0.0104411	probable ADP-ribosylation factor GTPase-activating protein AGD14 isoform X1	Putative Arf GTPase activating protein
MtrunR108HiC_001882	MedtrR108_hic.HiC_scaffold_1.1882.gene	2.15317	0.00250241	2.93174	0.00256965	putative F-box domain-containing protein	Putative F-box domain-containing protein
MtrunR108HiC_018952	MedtrR108_hic.HiC_scaffold_4.3281.gene	1.5365	0.00736989	3.56757	0.000652792	putative nucleotidyltransferase, Ribonuclease H	hypothetical protein
MtrunR108HiC_025061	MedtrR108_hic.HiC_scaffold_5.3950.gene	1.4731	0.00393167	2.6114	0.00189987	protein DETOXIFICATION 41	putative protein
MtrunR108HiC_007550	MedtrR108_hic.HiC_scaffold_2.2046.gene	3.2263	8.59526e-05	2.48699	0.00834197	putative Late nodulin	Putative Late nodulin
MtrunR108HiC_021887	MedtrR108_hic.HiC_scaffold_5.776.gene	0.902074	0.032313	3.02101	0.00083233	putative nuclease HARBI1	Putative Myb/SANT-like domain-containing protein
MtrunR108HiC_007491	MedtrR108_hic.HiC_scaffold_2.1987.gene	1.83284	0.00330781	2.9074	0.00389276	subtilisin-like serine endopeptidase family protein	Putative cucumisin
MtrunR108HiC_011652	MedtrR108_hic.HiC_scaffold_3.1454.gene	1.10776	0.00440681	1.48448	0.00804879	protein JASON-like	Putative protein JASON
MtrunR108HiC_017558	MedtrR108_hic.HiC_scaffold_4.1887.gene	-1.12865	0.00507122	-1.02658	0.0089421	acytochrome-C oxidase/electron carrier protein	Putative cytochrome c oxidase subunit VII
MtrunR108HiC_032372	MedtrR108_hic.HiC_scaffold_7.3616.gene	1.33996	0.00806026	4.07557	0.00037152	DUF4283 domain protein	Putative transcription factor interactor and regulator CCHC(Zn) family
MtrunR108HiC_001610	MedtrR108_hic.HiC_scaffold_1.1610.gene	1.47376	0.00220295	2.09655	0.00448254	protein unc-13 homolog	Putative protein unc-13 , mammalian uncoordinated 13, domain 2
MtrunR108HiC_029378	MedtrR108_hic.HiC_scaffold_7.622.gene	1.37965	0.0145087	1.38865	0.0497216	F-box/RNI/FBD-like domain protein	Putative F-box domain, leucine-rich repeat domain superfamily, F-box-like domain superfamily
MtrunR108HiC_001075	MedtrR108_hic.HiC_scaffold_1.1075.gene	-3.62436	7.9116e-05	-2.35875	0.02491	chlorophyllide a oxygenase, chloroplastic	Putative chlorophyllide a oxygenase
MtrunR108HiC_006141	MedtrR108_hic.HiC_scaffold_2.637.gene	-1.99084	0.00206007	-2.60262	0.00848155	GDSL-like lipase/acylhydrolase	Putative triacylglycerol lipase
MtrunR108HiC_009655	MedtrR108_hic.HiC_scaffold_2.4151.gene	-1.85578	3.54342e-05	-1.67045	0.00157572	putative pyridoxal phosphatase	Putative pyridoxal phosphatase
MtrunR108HiC_030517	MedtrR108_hic.HiC_scaffold_7.1761.gene	1.3774	0.00600763	2.40452	0.00322963	probable LRR receptor-like serine/threonine-protein kinase At5g48740 isoform X1	Putative transferase, protein kinase RLK-Pelle-LRR-I-1 family
MtrunR108HiC_032645	MedtrR108_hic.HiC_scaffold_7.3889.gene	-1.7328	6.22762e-05	-1.40138	0.00520623	DNA-binding protein S1FA	Putative transcription factor S1Fa-like family
MtrunR108HiC_001185	MedtrR108_hic.HiC_scaffold_1.1185.gene	1.65943	0.00325313	2.45272	0.0061257	RNA-dependent RNA polymerase 1	Putative RNA-directed RNA polymerase
MtrunR108HiC_004042	MedtrR108_hic.HiC_scaffold_1.4042.gene	-1.02825	0.0017011	-1.10432	0.0113643	ATP-dependent 6-phosphofructokinase 4, chloroplastic isoform X1	Putative 6-phosphofructokinase
MtrunR108HiC_006916	MedtrR108_hic.HiC_scaffold_2.1412.gene	1.65535	0.0121854	3.46027	0.0040418	putative nuclease HARBI1	Putative Myb/SANT-like domain, harbinger transposase-derived nuclease domain-containing protein
MtrunR108HiC_027564	MedtrR108_hic.HiC_scaffold_6.1948.gene	2.34043	0.00042883	2.24615	0.00681739	cysteine desulfurase mitochondrial-like	Putative transcription factor interactor and regulator CCHC(Zn) family
MtrunR108HiC_009464	MedtrR108_hic.HiC_scaffold_2.3960.gene	1.52713	0.0105746	2.00794	0.0266134	vicilin-like seed storage protein At2g28490	Putative rmlC-like cupin domain superfamily, rmlC-like jelly roll protein
MtrunR108HiC_001180	MedtrR108_hic.HiC_scaffold_1.1180.gene	-3.05863	2.71582e-05	-2.2833	0.00449701	transcription factor bHLH121	Putative transcription factor bHLH family
MtrunR108HiC_005162	MedtrR108_hic.HiC_scaffold_1.5162.gene	-3.34934	4.77341e-05	-2.03174	0.0255496	V-type proton ATPase subunit B 2-like	Putative P-type H(+)-exporting transporter
MtrunR108HiC_029531	MedtrR108_hic.HiC_scaffold_7.775.gene	1.3029	0.0386928	2.43155	0.00994757	callose synthase 3	Putative 1,3-beta-glucan synthase
MtrunR108HiC_032577	MedtrR108_hic.HiC_scaffold_7.3821.gene	-3.61705	1.98469e-05	-2.41196	0.00524523	BRI1-KD interacting protein	putative protein
MtrunR108HiC_003806	MedtrR108_hic.HiC_scaffold_1.3806.gene	1.35655	0.000359236	1.12057	0.00802732	putative pentatricopeptide repeat-containing protein At3g01580	Putative tetratricopeptide-like helical domain superfamily
MtrunR108HiC_003458	MedtrR108_hic.HiC_scaffold_1.3458.gene	1.71705	0.00882426	2.07695	0.0197076	Gag-Pol polyprotein	Putative RNA-directed DNA polymerase
MtrunR108HiC_022477	MedtrR108_hic.HiC_scaffold_5.1366.gene	2.12076	0.00169373	2.63736	0.0063269	---NA---	hypothetical protein
MtrunR108HiC_013230	MedtrR108_hic.HiC_scaffold_3.3032.gene	1.10301	0.0202361	1.81192	0.0119261	protein STICHEL-like 2	Putative DNA-directed DNA polymerase
MtrunR108HiC_036962	MedtrR108_hic.HiC_scaffold_8.3130.gene	-3.90555	6.05811e-05	-2.53302	0.0198074	probable disease resistance protein At5g66900	Putative P-loop containing nucleoside triphosphate hydrolase, leucine-rich repeat domain superfamily
MtrunR108HiC_037376	MedtrR108_hic.HiC_scaffold_8.3544.gene	-2.91481	0.000806231	-2.39051	0.0335981	PGR5-like protein 1A, chloroplastic	Putative PGR5-like protein
MtrunR108HiC_018251	MedtrR108_hic.HiC_scaffold_4.2580.gene	1.31789	0.0253033	2.05129	0.0131513	phosphatidylinositol/phosphatidylcholine transfer protein SFH8	Putative CRAL-TRIO lipid binding domain-containing protein
MtrunR108HiC_012772	MedtrR108_hic.HiC_scaffold_3.2574.gene	-1.76521	0.000850225	-1.36621	0.022937	uncharacterized oxidoreductase At4g09670-like	Putative D-xylose 1-dehydrogenase (NADP(+), D-xylono-1,5-lactone-forming)
MtrunR108HiC_036770	MedtrR108_hic.HiC_scaffold_8.2938.gene	-2.06749	7.4784e-05	-1.44686	0.0112061	alpha-mannosidase isoform X1	Putative alpha-mannosidase
MtrunR108HiC_022484	MedtrR108_hic.HiC_scaffold_5.1373.gene	1.31655	0.0174249	2.21017	0.00624213	alpha/beta hydrolase domain-containing protein 17B	Putative phospholipase/carboxylesterase/thioesterase, alpha/Beta hydrolase
MtrunR108HiC_029860	MedtrR108_hic.HiC_scaffold_7.1104.gene	1.32881	0.0175054	2.00664	0.0136374	Ulp1 protease family, carboxy-terminal domain protein	hypothetical protein
MtrunR108HiC_005900	MedtrR108_hic.HiC_scaffold_2.396.gene	1.51087	0.0105728	3.6357	0.000911146	dentin sialophosphoprotein-like protein, putative	putative protein
MtrunR108HiC_024167	MedtrR108_hic.HiC_scaffold_5.3056.gene	-1.25442	0.000710762	-0.960749	0.023094	6-phosphofructo-2-kinase/fructose-2,6-bisphosphatase isoform X1	Putative 6-phosphofructo-2-kinase, Fructose-2,6-bisphosphate 2-phosphatase
MtrunR108HiC_037592	MedtrR108_hic.HiC_scaffold_8.3760.gene	-1.90641	0.000903267	-1.59888	0.0266941	DDT domain-containing protein DDR4-like	Putative WHIM1 domain-containing protein
MtrunR108HiC_029562	MedtrR108_hic.HiC_scaffold_7.806.gene	1.63751	0.00377433	2.1315	0.00652446	transmembrane protein, putative	putative protein
MtrunR108HiC_014908	MedtrR108_hic.HiC_scaffold_3.4710.gene	-0.874053	0.0154692	-1.65765	0.00491064	lariat debranching enzyme	Putative calcineurin-like phosphoesterase domain, ApaH type, lariat debranching enzyme
MtrunR108HiC_014386	MedtrR108_hic.HiC_scaffold_3.4188.gene	-2.46767	0.000215374	-1.4907	0.0493029	DUF3727 family protein	putative protein
MtrunR108HiC_036391	MedtrR108_hic.HiC_scaffold_8.2559.gene	1.50883	0.0406789	2.59594	0.0119648	pumilio-family RNA-binding repeatprotein	putative protein
MtrunR108HiC_034097	MedtrR108_hic.HiC_scaffold_8.265.gene	1.33019	0.00743518	1.83184	0.0124478	pescadillo homolog	putative protein
MtrunR108HiC_018834	MedtrR108_hic.HiC_scaffold_4.3163.gene	-2.38016	7.27488e-05	-1.97102	0.0091167	MATH domain-containing protein At5g43560 isoform X1	putative protein
MtrunR108HiC_011715	MedtrR108_hic.HiC_scaffold_3.1517.gene	0.963416	0.0388298	2.47175	0.0027275	protochlorophyllide-dependent translocon component 52, chloroplastic	putative protein
MtrunR108HiC_034654	MedtrR108_hic.HiC_scaffold_8.822.gene	1.19669	0.04792	1.6463	0.0287993	putative transposase, Ptta/En/Spm, plant, Transposase-associated domain-containing protein	Putative probable transposase, Ptta/En/Spm, plant
MtrunR108HiC_028536	MedtrR108_hic.HiC_scaffold_6.2920.gene	2.18267	0.00124174	2.94737	0.0033764	disease resistance protein (TIR-NBS-LRR class)	putative protein
MtrunR108HiC_038271	MedtrR108_hic.HiC_scaffold_8.4439.gene	-1.20004	0.00191308	-1.03104	0.0298481	calmodulin-binding transcription activator 5	Putative transcription factor CG1-CAMTA family
MtrunR108HiC_018135	MedtrR108_hic.HiC_scaffold_4.2464.gene	1.60585	0.0043617	2.65856	0.00227378	CSL zinc finger protein, putative	Putative diphthamide biosynthesis protein 3/4
MtrunR108HiC_031457	MedtrR108_hic.HiC_scaffold_7.2701.gene	-1.84624	0.00011016	-1.11664	0.0232129	putative 4-hydroxy-4-methyl-2-oxoglutarate aldolase 2	Putative oxaloacetate decarboxylase
MtrunR108HiC_026531	MedtrR108_hic.HiC_scaffold_6.915.gene	-2.70496	3.09629e-05	-1.71392	0.0172088	regulation of nuclear pre-mRNA domain-containing protein 1B-like	Putative CID domain-containing protein
MtrunR108HiC_000827	MedtrR108_hic.HiC_scaffold_1.827.gene	1.29763	0.00663155	2.42103	0.000442081	transcription factor jumonji (JmjC) domain protein, putative	Putative transcription factor interactor and regulator C3H-WRC/GRF family
MtrunR108HiC_026377	MedtrR108_hic.HiC_scaffold_6.761.gene	1.08257	0.0412225	1.5219	0.0437061	hypothetical protein MTR_6g021870	putative protein
MtrunR108HiC_018798	MedtrR108_hic.HiC_scaffold_4.3127.gene	2.15448	0.000868176	3.80233	0.000783537	---NA---	hypothetical protein
MtrunR108HiC_028031	MedtrR108_hic.HiC_scaffold_6.2415.gene	-3.57447	3.43049e-05	-2.69024	0.0076317	UV-B-induced protein At3g17800, chloroplastic	putative protein
MtrunR108HiC_028354	MedtrR108_hic.HiC_scaffold_6.2738.gene	1.45325	0.00252262	2.32784	0.0023991	putative transposase, Ptta/En/Spm, plant	Putative probable transposase, Ptta/En/Spm, plant
MtrunR108HiC_017484	MedtrR108_hic.HiC_scaffold_4.1813.gene	-2.24555	0.000266384	-1.86895	0.0139164	Transcription factor LHW	Putative transcription factor bHLH family
MtrunR108HiC_000798	MedtrR108_hic.HiC_scaffold_1.798.gene	1.09478	0.0275198	2.77641	0.00247193	BURP domain protein RD22	Putative BURP domain-containing protein
MtrunR108HiC_034736	MedtrR108_hic.HiC_scaffold_8.904.gene	-2.51493	5.7526e-05	-2.48588	0.00297262	ORM1-like protein 3	Putative ORMDL family protein
MtrunR108HiC_021453	MedtrR108_hic.HiC_scaffold_5.342.gene	0.499596	0.0289492	1.17352	0.00110952	probable nucleolar protein 5-2	Putative Nop domain-containing protein
MtrunR108HiC_004106	MedtrR108_hic.HiC_scaffold_1.4106.gene	-1.99276	0.000407721	-1.32063	0.0473675	coatomer subunit alpha-2-like	Putative transcription factor WD40-like family
MtrunR108HiC_012314	MedtrR108_hic.HiC_scaffold_3.2116.gene	-2.63612	3.91264e-05	-1.97098	0.00578598	probable amino acid permease 7	Putative amino acid transporter, transmembrane domain-containing protein
MtrunR108HiC_003701	MedtrR108_hic.HiC_scaffold_1.3701.gene	-2.02529	9.09159e-05	-1.53535	0.0146779	importin subunit alpha-2-like	Putative importin-alpha, importin-beta-binding domain, armadillo-like helical
MtrunR108HiC_027001	MedtrR108_hic.HiC_scaffold_6.1385.gene	1.67353	0.00241498	2.36315	0.00526055	replication factor-A carboxy-terminal domain protein	Putative nucleic acid-binding protein
MtrunR108HiC_008222	MedtrR108_hic.HiC_scaffold_2.2718.gene	-1.16583	0.00584281	-1.55353	0.00567845	---NA---	putative protein
MtrunR108HiC_014188	MedtrR108_hic.HiC_scaffold_3.3990.gene	1.29902	0.00179551	1.86059	0.00291586	stomatin-like protein 2, mitochondrial	Putative Band 7 domain-containing protein
MtrunR108HiC_011698	MedtrR108_hic.HiC_scaffold_3.1500.gene	0.928214	0.0309818	2.24909	0.00411672	probable receptor-like protein kinase At2g42960	Putative protein kinase RLK-Pelle-RLCK-V family
MtrunR108HiC_032829	MedtrR108_hic.HiC_scaffold_7.4073.gene	-3.08897	3.39117e-05	-2.30719	0.0044653	zinc finger A20 and AN1 domain-containing stress-associated protein 4	Putative transcription regulator A20-like family
MtrunR108HiC_002385	MedtrR108_hic.HiC_scaffold_1.2385.gene	1.73905	0.000788665	2.33577	0.0038553	calcium-dependent protein kinase 20-like	Putative protein kinase CAMK-CDPK family
MtrunR108HiC_000168	MedtrR108_hic.HiC_scaffold_1.168.gene	0.942624	0.0112723	1.67524	0.00291532	U-box domain-containing protein 5	putative protein
MtrunR108HiC_019377	MedtrR108_hic.HiC_scaffold_4.3706.gene	1.41963	0.00728657	2.21073	0.00511421	F-box family protein	putative protein
MtrunR108HiC_021299	MedtrR108_hic.HiC_scaffold_5.188.gene	-1.66399	0.000396728	-1.51228	0.0116569	protein EXPORTIN 1A	Putative importin-beta domain, armadillo-like helical, exportin-1/Importin-beta
MtrunR108HiC_002625	MedtrR108_hic.HiC_scaffold_1.2625.gene	-2.78216	9.88547e-05	-1.92504	0.0205251	monodehydroascorbate reductase	Putative monodehydroascorbate reductase (NADH)
MtrunR108HiC_025189	MedtrR108_hic.HiC_scaffold_5.4078.gene	1.80358	0.000678075	2.52124	0.0022526	putative TIR domain, P-loop containing nucleoside triphosphate hydrolase	Putative TIR domain, P-loop containing nucleoside triphosphate hydrolase
MtrunR108HiC_023042	MedtrR108_hic.HiC_scaffold_5.1931.gene	-2.15559	0.00234939	-1.93973	0.0417546	dof zinc finger protein	Putative transcription factor C2C2-Dof family
MtrunR108HiC_018458	MedtrR108_hic.HiC_scaffold_4.2787.gene	1.23307	0.0248088	3.09322	0.00188292	aquaporin TIP1-2	Putative major intrinsic protein
MtrunR108HiC_014949	MedtrR108_hic.HiC_scaffold_3.4751.gene	-1.90185	0.000295937	-2.0619	0.00378361	cysteine--tRNA ligase, chloroplastic/mitochondrial isoform X1	Putative cysteine--tRNA ligase
MtrunR108HiC_003113	MedtrR108_hic.HiC_scaffold_1.3113.gene	1.95345	0.00164118	3.46747	0.00151441	VAN3-binding protein	Putative VAN3-binding protein
MtrunR108HiC_029229	MedtrR108_hic.HiC_scaffold_7.473.gene	1.2616	0.032587	2.83256	0.00384352	pentatricopeptide repeat-containing protein At3g02490, mitochondrial-like	Putative pentatricopeptide repeat-containing protein BIR6
MtrunR108HiC_003601	MedtrR108_hic.HiC_scaffold_1.3601.gene	2.49897	0.000734548	3.79007	0.000983901	---NA---	putative protein
MtrunR108HiC_019999	MedtrR108_hic.HiC_scaffold_4.4328.gene	-1.39796	0.00211671	-1.29123	0.0264756	Pre-mRNA-processing factor 39, putative	Putative tetratricopeptide-like helical domain superfamily
MtrunR108HiC_001594	MedtrR108_hic.HiC_scaffold_1.1594.gene	0.958331	0.00905068	1.38159	0.010431	coatomer subunit beta-1-like	hypothetical protein
MtrunR108HiC_028110	MedtrR108_hic.HiC_scaffold_6.2494.gene	1.19572	0.0378946	2.23374	0.0174162	cucumisin-like	Putative cucumisin
MtrunR108HiC_012877	MedtrR108_hic.HiC_scaffold_3.2679.gene	-1.35953	9.65477e-05	-1.04069	0.0057751	actin-related protein 5-like isoform X1	Putative Actin family, ATPase, nucleotide binding domain-containing protein
MtrunR108HiC_024610	MedtrR108_hic.HiC_scaffold_5.3499.gene	1.48509	0.00363259	2.66522	0.00247857	Nodule-specific Glycine Rich Peptide	putative protein
MtrunR108HiC_000053	MedtrR108_hic.HiC_scaffold_1.53.gene	-2.8029	7.8541e-05	-2.18615	0.0099765	synaptotagmin-2 isoform X1	Putative C2 domain, synaptotagmin-like mitochondrial-lipid-binding domain, C2 domain superfamily
MtrunR108HiC_003707	MedtrR108_hic.HiC_scaffold_1.3707.gene	1.12249	0.00640658	2.39998	0.00170868	pentatricopeptide repeat-containing protein At1g09190	Putative tetratricopeptide-like helical domain superfamily
MtrunR108HiC_016471	MedtrR108_hic.HiC_scaffold_4.800.gene	1.2576	0.00301857	1.89155	0.00363224	agenet domain protein	Putative RNA-directed DNA polymerase
MtrunR108HiC_020113	MedtrR108_hic.HiC_scaffold_4.4442.gene	1.76499	0.00392433	2.91914	0.00263852	glycosyl hydrolase 5 family protein-like	Putative glycoside hydrolase superfamily
MtrunR108HiC_005044	MedtrR108_hic.HiC_scaffold_1.5044.gene	1.54337	0.0146589	3.13586	0.00348182	protein trichome birefringence-like 42	Putative PMR5 domain, PC-Esterase
MtrunR108HiC_014070	MedtrR108_hic.HiC_scaffold_3.3872.gene	-1.1957	0.021759	-1.78205	0.0167761	flavonol synthase/flavanone 3-hydroxylase	Putative flavonol synthase
MtrunR108HiC_032911	MedtrR108_hic.HiC_scaffold_7.4155.gene	-1.90121	0.000365149	-1.61878	0.0129423	early nodulin-20-like	putative protein
MtrunR108HiC_006733	MedtrR108_hic.HiC_scaffold_2.1229.gene	1.65792	0.00678166	3.05127	0.0024882	stress up-regulated Nod 19 protein	Putative stress up-regulated Nod 19
MtrunR108HiC_036743	MedtrR108_hic.HiC_scaffold_8.2911.gene	-2.69398	4.93311e-05	-1.84099	0.0160797	probable protein phosphatase 2C 46	Putative protein-serine/threonine phosphatase
MtrunR108HiC_014101	MedtrR108_hic.HiC_scaffold_3.3903.gene	-3.61367	9.64897e-05	-2.53329	0.0188324	transmembrane protein, putative	putative protein
MtrunR108HiC_020346	MedtrR108_hic.HiC_scaffold_4.4675.gene	1.82111	0.00508494	2.42451	0.0081506	gibberellin 20 oxidase 2-like	Putative gibberellin-44 dioxygenase
MtrunR108HiC_012287	MedtrR108_hic.HiC_scaffold_3.2089.gene	1.55889	0.00761751	1.97491	0.0123136	DUF4283 domain protein	putative protein
MtrunR108HiC_032898	MedtrR108_hic.HiC_scaffold_7.4142.gene	1.14258	0.0474424	2.60983	0.00607305	Secoisolariciresinol dehydrogenase	Putative secoisolariciresinol dehydrogenase
MtrunR108HiC_030675	MedtrR108_hic.HiC_scaffold_7.1919.gene	-3.18394	8.76479e-05	-2.35962	0.0115445	putative NAD(P)-binding domain-containing protein	Putative NAD(P)-binding domain, NAD(P)-binding domain superfamily, sanguinarine reductase SARED1
MtrunR108HiC_036131	MedtrR108_hic.HiC_scaffold_8.2299.gene	-1.96326	0.000175551	-1.31375	0.0259847	F-box/RNI/FBD-like domain protein	Putative F-box domain, FBD domain, leucine-rich repeat domain superfamily
MtrunR108HiC_014609	MedtrR108_hic.HiC_scaffold_3.4411.gene	-1.33678	0.00183478	-1.12954	0.0181353	---NA---	hypothetical protein
MtrunR108HiC_022927	MedtrR108_hic.HiC_scaffold_5.1816.gene	1.22101	0.0260505	2.99506	0.00225413	putative pectate lyase	Putative pectate lyase
MtrunR108HiC_006830	MedtrR108_hic.HiC_scaffold_2.1326.gene	-1.51028	0.000604721	-1.13471	0.0252286	E3 ubiquitin-protein ligase UPL6	Putative ubiquitin-protein ligase E3B/C
MtrunR108HiC_009095	MedtrR108_hic.HiC_scaffold_2.3591.gene	0.896178	0.0155766	1.63635	0.00583928	intracellular protein transport protein USO1 isoform X1	Putative protein BRANCHLESS TRICHOME
MtrunR108HiC_028870	MedtrR108_hic.HiC_scaffold_7.114.gene	1.07887	0.0228239	2.75288	0.00253618	retrotransposon-related protein	Putative aspartic peptidase domain superfamily
MtrunR108HiC_018987	MedtrR108_hic.HiC_scaffold_4.3316.gene	-1.12482	0.0140218	-2.12025	0.00439681	thioredoxin M3, chloroplastic	Putative protein-disulfide reductase
MtrunR108HiC_030039	MedtrR108_hic.HiC_scaffold_7.1283.gene	1.40899	0.00485453	2.66588	0.00168683	cystinosin homolog	Putative lysosomal cystine transporter
MtrunR108HiC_030586	MedtrR108_hic.HiC_scaffold_7.1830.gene	1.37626	0.000913623	1.45705	0.00638042	putative kinase-like protein TMKL1	Putative protein kinase RLK-Pelle-LRR-III family
MtrunR108HiC_018855	MedtrR108_hic.HiC_scaffold_4.3184.gene	1.37709	0.0242703	3.14294	0.00473775	14-3-3-like protein GF14 iota	Putative 14-3-3 protein
MtrunR108HiC_027619	MedtrR108_hic.HiC_scaffold_6.2003.gene	1.05512	0.012493	2.0207	0.00317772	---NA---	putative protein
MtrunR108HiC_028116	MedtrR108_hic.HiC_scaffold_6.2500.gene	-2.06913	1.13448e-05	-1.85988	0.000388894	probable cyclic nucleotide-gated ion channel 20, chloroplastic isoform X1	putative protein
MtrunR108HiC_022112	MedtrR108_hic.HiC_scaffold_5.1001.gene	3.34951	5.43574e-05	3.3603	0.00141932	F-box protein interaction domain protein	Putative F-box domain-containing protein
MtrunR108HiC_029113	MedtrR108_hic.HiC_scaffold_7.357.gene	-4.8851	8.09961e-06	-2.30345	0.00309452	protein YLS3-like	Putative bifunctional inhibitor/plant lipid transfer protein/seed storage helical
MtrunR108HiC_001898	MedtrR108_hic.HiC_scaffold_1.1898.gene	-2.02874	0.000119143	-1.4623	0.0172846	probable sodium/metabolite cotransporter BASS4, chloroplastic isoform X1	Putative sodium bile acid cotransporter, sodium/solute symporter superfamily
MtrunR108HiC_027054	MedtrR108_hic.HiC_scaffold_6.1438.gene	1.37012	0.0099711	1.98215	0.00822522	hypothetical protein MTR_3g106115	putative protein
MtrunR108HiC_013731	MedtrR108_hic.HiC_scaffold_3.3533.gene	-2.19426	8.28457e-05	-1.98735	0.00472438	Putative membrane protein yuiD	putative protein
MtrunR108HiC_013275	MedtrR108_hic.HiC_scaffold_3.3077.gene	-2.0297	2.69268e-05	-1.64073	0.00174541	intraflagellar transport protein 46 homolog	Putative anaphase-promoting complex subunit 15
MtrunR108HiC_034809	MedtrR108_hic.HiC_scaffold_8.977.gene	-1.43625	0.000174762	-0.832792	0.0368771	mediator of RNA polymerase II transcription subunit 19a-like isoform X1	Putative mediator complex, subunit Med19, metazoa
MtrunR108HiC_001020	MedtrR108_hic.HiC_scaffold_1.1020.gene	1.32135	0.0129703	1.70596	0.0192657	ubiquitin-conjugating enzyme E2 10-like	Putative ubiquitin-conjugating enzyme E2, ubiquitin-conjugating enzyme/RWD
MtrunR108HiC_005218	MedtrR108_hic.HiC_scaffold_1.5218.gene	-1.73678	0.000704093	-1.54023	0.0162631	probable pre-mRNA-splicing factor ATP-dependent RNA helicase DEAH5	Putative RNA helicase
MtrunR108HiC_021912	MedtrR108_hic.HiC_scaffold_5.801.gene	1.39581	0.00920126	1.65956	0.0236508	cell division cycle-associated 7-like protein	Putative Zinc-finger domain of monoamine-oxidase A repressor R1
MtrunR108HiC_034998	MedtrR108_hic.HiC_scaffold_8.1166.gene	-2.4946	2.69268e-05	-1.80177	0.00659287	inositol polyphosphate multikinase beta	Putative inositol-polyphosphate multikinase
MtrunR108HiC_030729	MedtrR108_hic.HiC_scaffold_7.1973.gene	1.9529	0.00126918	3.15622	0.00179991	transferring glycosyl group transferase	putative protein
MtrunR108HiC_020294	MedtrR108_hic.HiC_scaffold_4.4623.gene	1.40853	0.0263213	4.25756	0.000844082	Leucine-rich repeat receptor-like serine/threonine/tyrosine-protein kinase SOBIR1	Putative transferase, protein kinase RLK-Pelle-LRR-XI-2 family
MtrunR108HiC_002108	MedtrR108_hic.HiC_scaffold_1.2108.gene	1.50476	0.00743232	2.07592	0.0135532	carboxymethylenebutenolidase homolog	putative protein
MtrunR108HiC_006411	MedtrR108_hic.HiC_scaffold_2.907.gene	-3.74647	0.000126926	-3.11758	0.0104507	ATP synthase gamma chain, chloroplastic	Putative H(+)-transporting two-sector ATPase
MtrunR108HiC_028056	MedtrR108_hic.HiC_scaffold_6.2440.gene	-1.71935	8.21151e-05	-1.59153	0.00291073	dual-specificity kinase domain protein	putative protein
MtrunR108HiC_026985	MedtrR108_hic.HiC_scaffold_6.1369.gene	2.07704	0.00306079	3.08797	0.00420614	multiple organellar RNA editing factor 2, chloroplastic-like	putative protein
MtrunR108HiC_018131	MedtrR108_hic.HiC_scaffold_4.2460.gene	-0.918836	0.00637706	-0.809686	0.0410888	putative arginine decarboxylase	Putative arginine decarboxylase
MtrunR108HiC_021130	MedtrR108_hic.HiC_scaffold_5.19.gene	1.25416	0.038319	2.97062	0.00218758	gallate 1-beta-glucosyltransferase	Putative UDP-glucuronosyl/UDP-glucosyltransferase, UDP-glycosyltransferase family
MtrunR108HiC_018808	MedtrR108_hic.HiC_scaffold_4.3137.gene	-1.63741	6.51508e-05	-1.41945	0.00223321	transmembrane protein, putative	putative protein
MtrunR108HiC_034061	MedtrR108_hic.HiC_scaffold_8.229.gene	-1.84554	4.85315e-05	-1.0319	0.02101	stress-induced protein, putative	putative protein
MtrunR108HiC_007420	MedtrR108_hic.HiC_scaffold_2.1916.gene	1.62374	0.00127055	2.72666	0.00182962	envelope-like protein	putative protein
MtrunR108HiC_025443	MedtrR108_hic.HiC_scaffold_5.4332.gene	1.9433	0.000378019	2.75542	0.00137385	hypothetical protein MTR_5g096597	putative protein
MtrunR108HiC_037741	MedtrR108_hic.HiC_scaffold_8.3909.gene	-1.61597	0.00169806	-2.14357	0.00241821	transcription factor TCP5-like	Putative transcription factor TCP family
MtrunR108HiC_035947	MedtrR108_hic.HiC_scaffold_8.2115.gene	-1.6563	0.000188496	-1.52458	0.00327084	kinase RLK-Pelle-LRR-XII-1 family	Putative protein kinase RLK-Pelle-LRR-XII-1 family
MtrunR108HiC_008279	MedtrR108_hic.HiC_scaffold_2.2775.gene	1.43284	0.00865307	2.06842	0.0112069	aspartic proteinase CDR1	Putative nepenthesin
MtrunR108HiC_000359	MedtrR108_hic.HiC_scaffold_1.359.gene	-2.35446	0.00186506	-2.88046	0.00556658	zinc finger protein ZAT10	Putative transcription factor C2H2 family
MtrunR108HiC_002110	MedtrR108_hic.HiC_scaffold_1.2110.gene	0.897903	0.0187132	1.22063	0.0263327	DNA replication complex GINS protein PSF1	Putative GINS complex, subunit Psf1, GINS subunit, domain A protein
MtrunR108HiC_010687	MedtrR108_hic.HiC_scaffold_3.489.gene	1.6626	0.00511267	2.86811	0.00411076	S-locus lectin kinase family protein	Putative non-specific serine/threonine protein kinase
MtrunR108HiC_038526	MedtrR108_hic.HiC_scaffold_8.4694.gene	1.05302	0.0189807	2.50765	0.00265288	beta-galactosidase isoform X1	Putative beta-galactosidase
MtrunR108HiC_000857	MedtrR108_hic.HiC_scaffold_1.857.gene	1.44655	0.0124692	3.61018	0.00135702	helicase and polymerase-containing protein TEBICHI	Putative DNA-directed DNA polymerase
MtrunR108HiC_004109	MedtrR108_hic.HiC_scaffold_1.4109.gene	1.501	0.00719728	3.15093	0.00192704	DNA-binding protein PD2	putative protein
MtrunR108HiC_037561	MedtrR108_hic.HiC_scaffold_8.3729.gene	-1.68658	0.000703212	-1.64415	0.0103495	alpha-mannosidase I MNS5	Putative glycoside hydrolase family 47, six-hairpin glycosidase-like superfamily
MtrunR108HiC_014757	MedtrR108_hic.HiC_scaffold_3.4559.gene	1.78643	0.00850043	3.60731	0.00195351	transcription factor bHLH85-like	Putative transcription factor bHLH family
MtrunR108HiC_033636	MedtrR108_hic.HiC_scaffold_7.4880.gene	-1.77605	0.000328571	-1.83521	0.00643971	ankyrin repeat-containing protein At5g02620	Putative ankyrin repeat-containing domain, PGG domain, ankyrin repeat-containing domain superfamily
MtrunR108HiC_021812	MedtrR108_hic.HiC_scaffold_5.701.gene	1.21667	0.0211929	1.45474	0.0325325	---NA---	hypothetical protein
MtrunR108HiC_008893	MedtrR108_hic.HiC_scaffold_2.3389.gene	1.8911	0.0107597	2.98538	0.00437914	F-box/FBD/LRR-repeat protein	Putative F-box domain-containing protein
MtrunR108HiC_006387	MedtrR108_hic.HiC_scaffold_2.883.gene	-1.08781	0.00458647	-1.13324	0.0291978	cardiolipin synthase (CMP-forming), mitochondrial	Putative phosphatidylinositol N-acetylglucosaminyltransferase
MtrunR108HiC_029477	MedtrR108_hic.HiC_scaffold_7.721.gene	1.55211	0.00718959	3.75355	0.000366278	heat shock protein	Putative Heat shock protein 70 family
MtrunR108HiC_002498	MedtrR108_hic.HiC_scaffold_1.2498.gene	-3.69102	8.61149e-05	-2.37915	0.0187268	2-Cys peroxiredoxin BAS1, chloroplastic	Putative thioredoxin-dependent peroxiredoxin
MtrunR108HiC_011451	MedtrR108_hic.HiC_scaffold_3.1253.gene	-1.93522	0.000113528	-1.54494	0.00823271	molybdopterin synthase catalytic subunit	Putative molybdopterin synthase
MtrunR108HiC_006638	MedtrR108_hic.HiC_scaffold_2.1134.gene	1.24914	0.011283	1.98425	0.00710465	elongation factor Tu GTP-binding domain protein	Putative translation protein, beta-barrel domain superfamily
MtrunR108HiC_016474	MedtrR108_hic.HiC_scaffold_4.803.gene	-1.38769	0.000364797	-1.52762	0.00305177	protein NRT1/ PTR FAMILY 7.3-like isoform X1	Putative proton-dependent oligopeptide transporter family, MFS transporter superfamily
MtrunR108HiC_019626	MedtrR108_hic.HiC_scaffold_4.3955.gene	1.91307	0.00220147	2.84967	0.00382763	Mediator of RNA polymerase II transcription subunit 15a	Putative coactivator CBP, KIX domain superfamily, mediator complex subunit 15, KIX
MtrunR108HiC_022697	MedtrR108_hic.HiC_scaffold_5.1586.gene	1.51161	0.0188242	2.25886	0.0103572	homeobox protein knotted-1-like 6	Putative transcription factor Homeodomain-TALE-KNOX family
MtrunR108HiC_012654	MedtrR108_hic.HiC_scaffold_3.2456.gene	1.48051	0.0170806	1.54974	0.0402867	senescence-associated protein	Putative carboxylesterase
MtrunR108HiC_007048	MedtrR108_hic.HiC_scaffold_2.1544.gene	2.52496	0.00140281	4.65993	0.000463204	hypothetical protein MtrunA17_Chr2g0296511	Putative chloroplast enhancing stress tolerance protein
MtrunR108HiC_000410	MedtrR108_hic.HiC_scaffold_1.410.gene	-2.77615	5.32203e-05	-1.71794	0.0156837	squalene monooxygenase	Putative squalene monooxygenase
MtrunR108HiC_030368	MedtrR108_hic.HiC_scaffold_7.1612.gene	1.47729	0.0037037	2.33685	0.00528685	putative transcription factor interactor and regulator CCHC(Zn) family	putative protein
MtrunR108HiC_019814	MedtrR108_hic.HiC_scaffold_4.4143.gene	1.31663	0.00543183	1.5479	0.0177551	phosphatidylinositol 4-phosphate 5-kinase 8	Putative 1-phosphatidylinositol-4-phosphate 5-kinase
MtrunR108HiC_020542	MedtrR108_hic.HiC_scaffold_4.4871.gene	0.785233	0.0343113	2.51136	0.00133419	pentatricopeptide repeat-containing protein At4g39530	Putative tetratricopeptide-like helical domain superfamily
MtrunR108HiC_026254	MedtrR108_hic.HiC_scaffold_6.638.gene	1.13029	0.0221846	2.9259	0.00269253	probable endo-1,3(4)-beta-glucanase ARB_01444	Putative glucan endo-1,3-beta-D-glucosidase
MtrunR108HiC_036445	MedtrR108_hic.HiC_scaffold_8.2613.gene	1.39385	0.00382823	2.18478	0.00418129	receptor-like cytosolic serine/threonine-protein kinase RBK1	Putative protein kinase RLK-Pelle-RLCK-VI family
MtrunR108HiC_033004	MedtrR108_hic.HiC_scaffold_7.4248.gene	-2.71796	3.86738e-05	-1.40334	0.0442174	40S ribosomal protein S5	Putative ribosomal protein S5/S7
MtrunR108HiC_006814	MedtrR108_hic.HiC_scaffold_2.1310.gene	-1.89234	5.8059e-05	-1.16609	0.019447	YTH domain-containing protein ECT4-like isoform X1	Putative YTH domain-containing protein
MtrunR108HiC_005208	MedtrR108_hic.HiC_scaffold_1.5208.gene	-1.02381	0.000703424	-0.833442	0.0175002	E3 ubiquitin ligase BIG BROTHER-related	Putative transcription factor C2H2 family
MtrunR108HiC_003290	MedtrR108_hic.HiC_scaffold_1.3290.gene	1.25443	0.000982711	2.29516	0.0011071	P-loop nucleoside triphosphate hydrolase superfamily protein	Putative Zeta toxin domain, P-loop containing nucleoside triphosphate hydrolase
MtrunR108HiC_018959	MedtrR108_hic.HiC_scaffold_4.3288.gene	-2.18547	1.28025e-05	-1.59557	0.00231815	U-box domain-containing protein 11	Putative U box domain, armadillo-like helical, Zinc finger, RING/FYVE/PHD-type
MtrunR108HiC_022155	MedtrR108_hic.HiC_scaffold_5.1044.gene	-1.90028	0.000275809	-1.91803	0.0059001	la-related protein 1C	Putative la-type HTH domain, winged helix-like DNA-binding domain superfamily
MtrunR108HiC_010093	MedtrR108_hic.HiC_scaffold_2.4589.gene	-4.05656	4.29585e-05	-3.18012	0.00616618	ACT domain-containing protein ACR11	Putative ACT domain-containing protein ACR1-12
MtrunR108HiC_029609	MedtrR108_hic.HiC_scaffold_7.853.gene	2.17231	0.002043	4.49699	0.000634041	hypothetical protein MTR_7g029300	putative protein
MtrunR108HiC_000517	MedtrR108_hic.HiC_scaffold_1.517.gene	1.79123	0.00266571	1.82933	0.0145304	ethylene-responsive transcription factor ERF018	Putative transcription factor AP2-EREBP family
MtrunR108HiC_017838	MedtrR108_hic.HiC_scaffold_4.2167.gene	1.16338	0.0415432	3.9756	0.000959114	hypothetical protein MTR_4g061120	hypothetical protein
MtrunR108HiC_018708	MedtrR108_hic.HiC_scaffold_4.3037.gene	1.12324	0.0409416	2.07915	0.0122177	---NA---	hypothetical protein
MtrunR108HiC_012528	MedtrR108_hic.HiC_scaffold_3.2330.gene	1.32743	0.0114161	2.91893	0.00187394	amino acid transporter AVT1I	Putative amino acid transporter, transmembrane domain-containing protein
MtrunR108HiC_009939	MedtrR108_hic.HiC_scaffold_2.4435.gene	-1.57653	0.000394952	-1.21608	0.0213733	N-terminal acetyltransferase A complex auxiliary subunit NAA15	Putative transferase
MtrunR108HiC_002290	MedtrR108_hic.HiC_scaffold_1.2290.gene	1.88908	0.00869387	2.70145	0.00514132	Ulp1 protease family, carboxy-terminal domain protein	putative protein
MtrunR108HiC_006365	MedtrR108_hic.HiC_scaffold_2.861.gene	-2.30242	5.08845e-05	-1.278	0.0139905	basic 7S globulin	Putative nepenthesin
MtrunR108HiC_037439	MedtrR108_hic.HiC_scaffold_8.3607.gene	0.985887	0.0353405	2.3888	0.00275688	uncharacterized protein LOC11416637	putative protein
MtrunR108HiC_000009	MedtrR108_hic.HiC_scaffold_1.9.gene	-2.02055	0.000470756	-1.99842	0.0107876	hydroxyproline-rich glycoprotein family protein, putative	Putative uncharacterized protein
MtrunR108HiC_011706	MedtrR108_hic.HiC_scaffold_3.1508.gene	2.52588	0.000231631	2.40348	0.00643022	serpin-ZX	Putative Serpin family protein
MtrunR108HiC_026228	MedtrR108_hic.HiC_scaffold_6.612.gene	1.56072	0.0142159	3.00985	0.00179151	stress-induced protein KIN2-like	Putative stress-induced protein KIN1/KIN2
MtrunR108HiC_030691	MedtrR108_hic.HiC_scaffold_7.1935.gene	1.30869	0.0121631	2.19754	0.00931635	amino acid transporter AVT1D	Putative amino acid transporter, transmembrane domain-containing protein
MtrunR108HiC_011987	MedtrR108_hic.HiC_scaffold_3.1789.gene	-1.41201	0.00134058	-1.1015	0.0365385	DNA-binding bromodomain protein	Putative chromatin remodeler Bromodomain family
MtrunR108HiC_032982	MedtrR108_hic.HiC_scaffold_7.4226.gene	-1.24491	0.00125437	-1.31403	0.00865666	D-lactate dehydrogenase [cytochrome], mitochondrial	Putative oxidoreductase
MtrunR108HiC_009124	MedtrR108_hic.HiC_scaffold_2.3620.gene	-1.04578	0.00129029	-0.901898	0.0207553	J domain-containing protein spf31	Putative DnaJ domain, Chaperone J-domain superfamily
MtrunR108HiC_022154	MedtrR108_hic.HiC_scaffold_5.1043.gene	2.33707	0.0017011	2.75088	0.0064308	protein FD-like	Putative transcription factor bZIP family
MtrunR108HiC_013794	MedtrR108_hic.HiC_scaffold_3.3596.gene	-2.11787	0.000236528	-1.56912	0.0280007	protein PECTIC ARABINOGALACTAN SYNTHESIS-RELATED	Putative GDP-fucose protein O-fucosyltransferase
MtrunR108HiC_038619	MedtrR108_hic.HiC_scaffold_8.4787.gene	-2.91624	0.000404387	-2.20003	0.033787	protein YIPF6 homolog	Putative Yip1 domain-containing protein
MtrunR108HiC_016796	MedtrR108_hic.HiC_scaffold_4.1125.gene	1.46077	0.00772074	3.30044	0.000947202	E3 ubiquitin ligase-like protein	hypothetical protein
MtrunR108HiC_014828	MedtrR108_hic.HiC_scaffold_3.4630.gene	-1.68451	0.000331947	-1.98489	0.00272426	probable ADP,ATP carrier protein At5g56450	Putative mitochondrial carrier protein
MtrunR108HiC_030704	MedtrR108_hic.HiC_scaffold_7.1948.gene	1.47787	0.0134137	3.01341	0.00382945	kinase RLK-Pelle-L-LEC family	Putative protein kinase RLK-Pelle-L-LEC family
MtrunR108HiC_033313	MedtrR108_hic.HiC_scaffold_7.4557.gene	-3.87453	1.27865e-05	-1.91168	0.00858224	Rapid ALkalinization Factor	Putative rapid ALkalinization Factor
MtrunR108HiC_001830	MedtrR108_hic.HiC_scaffold_1.1830.gene	3.09555	0.000305293	3.5918	0.00308929	protein ALP1-like	Putative harbinger transposase-derived nuclease domain-containing protein
MtrunR108HiC_013019	MedtrR108_hic.HiC_scaffold_3.2821.gene	1.19014	0.0340921	3.19306	0.00149254	---NA---	hypothetical protein
MtrunR108HiC_027785	MedtrR108_hic.HiC_scaffold_6.2169.gene	0.999702	0.0473949	1.96423	0.0129186	DUF4283 domain protein	putative protein
MtrunR108HiC_016555	MedtrR108_hic.HiC_scaffold_4.884.gene	1.05958	0.0338968	2.28039	0.00498204	vesicle-associated protein 1-2	Putative major sperm protein (MSP)
MtrunR108HiC_034215	MedtrR108_hic.HiC_scaffold_8.383.gene	2.00319	0.00403465	2.55988	0.00706508	Defensin-like protein	Putative knottin, scorpion toxin-like superfamily
MtrunR108HiC_005843	MedtrR108_hic.HiC_scaffold_2.339.gene	1.51048	0.00486306	3.31983	0.00101703	heterogeneous nuclear ribonucleoprotein U-like protein 1	Putative P-loop containing nucleoside triphosphate hydrolase, B30.2/SPRY domain superfamily
MtrunR108HiC_018747	MedtrR108_hic.HiC_scaffold_4.3076.gene	1.10425	0.0238063	1.50331	0.0304431	TMV resistance protein N	Putative leucine-rich repeat domain superfamily
MtrunR108HiC_027542	MedtrR108_hic.HiC_scaffold_6.1926.gene	1.28674	0.0215733	2.96204	0.00194446	ETHYLENE INSENSITIVE 3-like 1 protein	Putative transcription factor EIL family
MtrunR108HiC_035674	MedtrR108_hic.HiC_scaffold_8.1842.gene	1.23009	0.0249055	4.04006	0.000558395	putative transcription factor interactor and regulator CCHC(Zn) family	Putative transcription factor interactor and regulator CCHC(Zn) family
MtrunR108HiC_019118	MedtrR108_hic.HiC_scaffold_4.3447.gene	-1.80968	0.000333009	-1.36747	0.0215133	transcription elongation factor 1 homolog	Putative transcription elongation factor 1
MtrunR108HiC_004946	MedtrR108_hic.HiC_scaffold_1.4946.gene	1.22619	0.0168673	2.03859	0.00940609	B3 domain-containing transcription factor VRN1	Putative transcription factor B3-Domain family
MtrunR108HiC_003561	MedtrR108_hic.HiC_scaffold_1.3561.gene	-3.01944	9.99067e-05	-2.63858	0.00588515	auxin-responsive protein IAA16	Putative transcription factor interactor and regulator AUX-IAA family
MtrunR108HiC_036038	MedtrR108_hic.HiC_scaffold_8.2206.gene	1.94773	0.00462452	2.982	0.00364227	acidic endochitinase	Putative chitinase
MtrunR108HiC_010525	MedtrR108_hic.HiC_scaffold_3.327.gene	1.19577	0.0277825	4.16912	0.000567106	retinitis pigmentosa GTPase regulator, putative	putative protein
MtrunR108HiC_000416	MedtrR108_hic.HiC_scaffold_1.416.gene	-1.4469	0.00040534	-0.974864	0.0297467	myb proto-oncogene protein	putative protein
MtrunR108HiC_006860	MedtrR108_hic.HiC_scaffold_2.1356.gene	1.66166	0.00100379	2.36747	0.00221909	werner syndrome ATP-dependent helicase	Putative DNA helicase
MtrunR108HiC_018075	MedtrR108_hic.HiC_scaffold_4.2404.gene	1.64477	0.0082507	1.85468	0.0211071	putative transcription factor bHLH family	Putative transcription factor bHLH family
MtrunR108HiC_029325	MedtrR108_hic.HiC_scaffold_7.569.gene	-1.26919	0.00143338	-2.30986	0.000315818	cytochrome C biogenesis protein ccsA	Putative F-box domain-containing protein
MtrunR108HiC_027104	MedtrR108_hic.HiC_scaffold_6.1488.gene	1.32562	0.0438824	3.98295	0.000868321	DUF4283 domain protein	hypothetical protein
MtrunR108HiC_034952	MedtrR108_hic.HiC_scaffold_8.1120.gene	1.64667	0.0152445	3.32323	0.00326023	---NA---	putative protein
MtrunR108HiC_006967	MedtrR108_hic.HiC_scaffold_2.1463.gene	-1.67464	0.000312518	-1.31957	0.0205495	probable acyl-CoA dehydrogenase IBR3	Putative aminoglycoside phosphotransferase, acyl-CoA oxidase/dehydrogenase, central
MtrunR108HiC_022419	MedtrR108_hic.HiC_scaffold_5.1308.gene	1.47789	0.00769308	1.46243	0.0460504	4-coumarate--CoA ligase-like 6	Putative AMP-dependent synthetase/ligase, AMP-binding, AMP-binding enzyme domain, ANL
MtrunR108HiC_006283	MedtrR108_hic.HiC_scaffold_2.779.gene	-3.14472	7.72952e-05	-2.59908	0.00551448	WAT1-related protein	putative protein
MtrunR108HiC_036375	MedtrR108_hic.HiC_scaffold_8.2543.gene	1.78062	0.00141882	2.46454	0.00263979	scopoletin glucosyltransferase	Putative scopoletin glucosyltransferase
MtrunR108HiC_020736	MedtrR108_hic.HiC_scaffold_4.5065.gene	1.33933	0.0141123	2.6627	0.00209614	F-box protein	putative protein
MtrunR108HiC_016518	MedtrR108_hic.HiC_scaffold_4.847.gene	1.45839	0.000854472	2.2085	0.00148645	putative P-loop containing nucleoside triphosphate hydrolase, leucine-rich repeat domain, L	Putative P-loop containing nucleoside triphosphate hydrolase, leucine-rich repeat domain superfamily
MtrunR108HiC_000371	MedtrR108_hic.HiC_scaffold_1.371.gene	-2.48079	5.98675e-05	-2.26262	0.00322241	serotonin N-acetyltransferase 2, chloroplastic	Putative glucosamine-phosphate N-acetyltransferase transcription regulator GNAT family
MtrunR108HiC_020175	MedtrR108_hic.HiC_scaffold_4.4504.gene	-1.50082	0.00108877	-1.05722	0.0412806	annexin D2	Putative annexin
MtrunR108HiC_002807	MedtrR108_hic.HiC_scaffold_1.2807.gene	-2.40355	8.93197e-05	-2.1627	0.00517773	syntaxin-71	Putative target SNARE coiled-coil domain, syntaxin/epimorphin
MtrunR108HiC_001736	MedtrR108_hic.HiC_scaffold_1.1736.gene	1.72765	0.00510941	4.98064	0.000307274	kelch-like protein	putative protein
MtrunR108HiC_026448	MedtrR108_hic.HiC_scaffold_6.832.gene	1.50378	0.0297634	4.43311	0.000820481	F-box/FBD/LRR-repeat protein	Putative FBD domain-containing protein
MtrunR108HiC_023882	MedtrR108_hic.HiC_scaffold_5.2771.gene	1.31216	0.0279985	2.15607	0.01489	uncharacterized protein LOC112422178	Putative transcription factor interactor and regulator CCHC(Zn) family
MtrunR108HiC_009339	MedtrR108_hic.HiC_scaffold_2.3835.gene	-1.99797	6.78474e-05	-1.6112	0.00284478	protein NUCLEAR FUSION DEFECTIVE 6, chloroplastic/mitochondrial isoform X1	putative protein
MtrunR108HiC_036258	MedtrR108_hic.HiC_scaffold_8.2426.gene	2.95776	0.00025825	2.39396	0.0123533	putative uridine kinase C227.14 isoform X1	Putative P-loop containing nucleoside triphosphate hydrolase
MtrunR108HiC_004526	MedtrR108_hic.HiC_scaffold_1.4526.gene	-2.66787	0.000584473	-2.60953	0.00938196	short-chain dehydrogenase TIC 32, chloroplastic	Putative very-long-chain 3-oxoacyl-CoA reductase
MtrunR108HiC_000255	MedtrR108_hic.HiC_scaffold_1.255.gene	0.878157	0.00936115	1.82956	0.00212615	serine carboxypeptidase-like protein	Putative persulfide dioxygenase
MtrunR108HiC_031619	MedtrR108_hic.HiC_scaffold_7.2863.gene	1.48921	0.0111186	1.99437	0.0144942	protein FAR-RED IMPAIRED RESPONSE 1-like	Putative transcription factor FAR family
MtrunR108HiC_004348	MedtrR108_hic.HiC_scaffold_1.4348.gene	-3.16578	0.000471011	-2.33029	0.0411321	receptor homology region, transmembrane domain- and RING domain-containing protein 2	Putative transcription factor C2H2 family
MtrunR108HiC_015691	MedtrR108_hic.HiC_scaffold_4.20.gene	1.14317	0.0260955	1.97993	0.0106821	putative transcription factor interactor and regulator CCHC(Zn) family	Putative transposase, MuDR, plant
MtrunR108HiC_006775	MedtrR108_hic.HiC_scaffold_2.1271.gene	0.895416	0.0326311	1.80159	0.0104114	DEAD-box ATP-dependent RNA helicase 10	Putative RNA helicase
MtrunR108HiC_029668	MedtrR108_hic.HiC_scaffold_7.912.gene	0.955919	0.0234581	2.05456	0.00724536	ankyrin domain protein	Putative ankyrin repeat-containing domain-containing protein
MtrunR108HiC_007969	MedtrR108_hic.HiC_scaffold_2.2465.gene	2.32436	0.000209987	2.63243	0.0022514	pheromone-processing carboxypeptidase KEX1	Putative SOB-five-Like (SOFL) family
MtrunR108HiC_005956	MedtrR108_hic.HiC_scaffold_2.452.gene	1.353	0.0175984	2.19817	0.00761587	SANTA (SANT associated) protein	putative protein
MtrunR108HiC_007437	MedtrR108_hic.HiC_scaffold_2.1933.gene	1.83056	0.00630115	2.5097	0.00589139	Defensin fusion	Putative low-molecular-weight cysteine-rich protein
MtrunR108HiC_029027	MedtrR108_hic.HiC_scaffold_7.271.gene	1.39462	0.0252501	3.37867	0.00188575	Serine/Threonine kinase family protein	Putative [Hydroxymethylglutaryl-CoA reductase (NADPH)] kinase
MtrunR108HiC_024583	MedtrR108_hic.HiC_scaffold_5.3472.gene	3.20559	3.16006e-05	2.73191	0.00226622	---NA---	hypothetical protein
MtrunR108HiC_027148	MedtrR108_hic.HiC_scaffold_6.1532.gene	2.25584	0.000864899	2.16789	0.00746254	transposase-like protein	putative protein
MtrunR108HiC_006603	MedtrR108_hic.HiC_scaffold_2.1099.gene	-2.55159	0.00210762	-2.36399	0.0294829	enhancer of mRNA-decapping protein 4	Putative transcription factor WD40-like family
MtrunR108HiC_017673	MedtrR108_hic.HiC_scaffold_4.2002.gene	2.01619	0.00739945	2.78496	0.00669696	---NA---	hypothetical protein
MtrunR108HiC_028925	MedtrR108_hic.HiC_scaffold_7.169.gene	0.881835	0.014133	1.09616	0.0242183	O-acyltransferase WSD1	Putative O-acyltransferase, WSD1, O-acyltransferase WSD1
MtrunR108HiC_022939	MedtrR108_hic.HiC_scaffold_5.1828.gene	1.23531	0.0144033	2.0784	0.00936835	frigida-LIKE protein	putative protein
MtrunR108HiC_005725	MedtrR108_hic.HiC_scaffold_2.221.gene	1.31787	0.00597311	1.5583	0.021256	zinc finger BED domain-containing protein RICESLEEPER 2-like	Putative HAT dimerisation domain, ribonuclease H-like superfamily, hAT-like transposase, RNase-H
MtrunR108HiC_015375	MedtrR108_hic.HiC_scaffold_3.5177.gene	-1.57062	0.000402895	-1.09462	0.0238505	transmembrane protein, putative	putative protein
MtrunR108HiC_013301	MedtrR108_hic.HiC_scaffold_3.3103.gene	0.862335	0.0433917	2.56588	0.00201215	cytochrome P450 71A1-like	Putative cytochrome P450
MtrunR108HiC_010968	MedtrR108_hic.HiC_scaffold_3.770.gene	-2.5869	0.000239422	-1.90724	0.0256378	ATP synthase subunit O, mitochondrial	Putative ATPase, OSCP/delta subunit, F1F0 ATP synthase OSCP/delta subunit domain superfamily
MtrunR108HiC_011066	MedtrR108_hic.HiC_scaffold_3.868.gene	1.10318	0.0296904	3.71691	0.000361797	RNA polymerase sigma factor	Putative RNA polymerase sigma-70 region 3, RNA polymerase sigma factor, region 3/4
MtrunR108HiC_014721	MedtrR108_hic.HiC_scaffold_3.4523.gene	1.39709	0.0149143	3.12847	0.00231096	putative cyclin-A3-1	Putative cyclin domain-containing protein
MtrunR108HiC_002257	MedtrR108_hic.HiC_scaffold_1.2257.gene	1.34551	0.0134847	4.92953	0.000242085	putative PPC domain-containing protein	Putative AT-hook motif nuclear-localized protein 15-29
MtrunR108HiC_036505	MedtrR108_hic.HiC_scaffold_8.2673.gene	-1.58699	5.79786e-05	-0.969304	0.0207002	AP-1 complex subunit mu-2	Putative clathrin adaptor, mu subunit, Longin-like domain superfamily, AP complex, mu/sigma subunit
MtrunR108HiC_002465	MedtrR108_hic.HiC_scaffold_1.2465.gene	-2.74781	1.53622e-05	-1.58252	0.00880167	DNA-directed RNA polymerases II, IV and V subunit 8B	Putative RNA polymerase, Rpb8, nucleic acid-binding protein
MtrunR108HiC_036035	MedtrR108_hic.HiC_scaffold_8.2203.gene	-2.58453	3.36815e-05	-1.8186	0.00655737	delta(8)-fatty-acid desaturase 2	Putative acyl-lipid (11-3)-desaturase
MtrunR108HiC_006849	MedtrR108_hic.HiC_scaffold_2.1345.gene	1.97231	0.00537736	2.67313	0.00584533	PHD-finger family protein expressed	hypothetical protein
MtrunR108HiC_018826	MedtrR108_hic.HiC_scaffold_4.3155.gene	1.42939	0.00885043	3.64716	0.000458814	DUF4283 domain protein	hypothetical protein
MtrunR108HiC_030444	MedtrR108_hic.HiC_scaffold_7.1688.gene	1.36081	0.0123149	2.37661	0.00525511	F-box/LRR-repeat protein	Putative F-box domain, FBD domain, leucine-rich repeat domain superfamily
MtrunR108HiC_008848	MedtrR108_hic.HiC_scaffold_2.3344.gene	-1.41118	8.76467e-05	-1.25328	0.00353064	transcription factor bHLH123-like isoform X1	Putative transcription factor bHLH family
MtrunR108HiC_012463	MedtrR108_hic.HiC_scaffold_3.2265.gene	2.24914	0.00360659	2.91512	0.0042778	glutamate receptor	putative protein
MtrunR108HiC_025042	MedtrR108_hic.HiC_scaffold_5.3931.gene	1.89488	0.00145078	2.85554	0.00371223	nonsense-mediated mRNA decay protein	Putative ribosomal export protein Nmd3
MtrunR108HiC_007832	MedtrR108_hic.HiC_scaffold_2.2328.gene	1.63019	0.0151241	2.54374	0.008949	reverse transcriptase	hypothetical protein
MtrunR108HiC_031228	MedtrR108_hic.HiC_scaffold_7.2472.gene	0.822882	0.0106538	0.744932	0.0484314	CRS2-associated factor 1, mitochondrial	Putative RNA-binding, CRM domain, YhbY-like superfamily, CRS2-associated factor, plant
MtrunR108HiC_000954	MedtrR108_hic.HiC_scaffold_1.954.gene	1.47217	0.00128047	2.39373	0.00149577	LEAF RUST 10 DISEASE-RESISTANCE LOCUS RECEPTOR-LIKE PROTEIN KINASE-like 2.1	Putative wall-associated receptor kinase, galacturonan-binding domain-containing protein
MtrunR108HiC_017595	MedtrR108_hic.HiC_scaffold_4.1924.gene	1.68757	0.00357409	2.37735	0.00571371	ABC transporter G family member 11	Putative ABC transporter, ABC-2 type transporter
MtrunR108HiC_004196	MedtrR108_hic.HiC_scaffold_1.4196.gene	-1.09545	0.000772444	-0.964062	0.0147886	RING finger protein B	Putative transcription factor C2H2 family
MtrunR108HiC_025540	MedtrR108_hic.HiC_scaffold_5.4429.gene	2.3638	0.00207729	3.54401	0.00208772	transmembrane protein, putative	putative protein
MtrunR108HiC_029125	MedtrR108_hic.HiC_scaffold_7.369.gene	1.3444	0.0178498	1.75483	0.0199958	uncharacterized FCP1 homology domain-containing protein C1271.03c	Putative protein-serine/threonine phosphatase
MtrunR108HiC_019007	MedtrR108_hic.HiC_scaffold_4.3336.gene	-1.30421	0.000947921	-1.12694	0.0131827	protein disulfide-isomerase SCO2	Putative protein disulfide-isomerase
MtrunR108HiC_030294	MedtrR108_hic.HiC_scaffold_7.1538.gene	-2.64805	5.15112e-05	-1.52541	0.0146271	pectin methylesterase	Putative pectinesterase
MtrunR108HiC_003801	MedtrR108_hic.HiC_scaffold_1.3801.gene	-1.47533	0.000833196	-1.35558	0.0104131	protein ABC transporter 1, mitochondrial	Putative ABC-type Cd(2+) transporter
MtrunR108HiC_006163	MedtrR108_hic.HiC_scaffold_2.659.gene	-2.17437	9.46533e-05	-1.46484	0.00940487	uncharacterized protein LOC11443845 isoform X1	putative protein
MtrunR108HiC_030566	MedtrR108_hic.HiC_scaffold_7.1810.gene	-1.41834	0.00124713	-1.32889	0.0197076	pantoate--beta-alanine ligase	Putative pantoate--beta-alanine ligase (AMP-forming)
MtrunR108HiC_027119	MedtrR108_hic.HiC_scaffold_6.1503.gene	1.33405	0.0120185	3.34871	0.00153742	Ulp1 protease family, carboxy-terminal domain protein	Putative papain-like cysteine peptidase superfamily
MtrunR108HiC_038790	MedtrR108_hic.HiC_scaffold_8.4958.gene	-3.26371	7.99004e-05	-2.66108	0.00704038	glucose-1-phosphate adenylyltransferase large subunit 3, chloroplastic/amyloplastic	Putative glucose-1-phosphate adenylyltransferase
MtrunR108HiC_001024	MedtrR108_hic.HiC_scaffold_1.1024.gene	1.00053	0.0328248	3.79017	0.000567514	potassium transporter 7	Putative potassium transporter
MtrunR108HiC_029615	MedtrR108_hic.HiC_scaffold_7.859.gene	-3.48742	0.000196081	-2.5568	0.0240895	chloride channel protein CLC-b	Putative CBS domain, chloride channel, voltage gated, chloride channel, core
MtrunR108HiC_027709	MedtrR108_hic.HiC_scaffold_6.2093.gene	-2.06943	0.000648918	-1.63631	0.0269791	embryo-specific protein ATS3B	Putative PLAT/LH2 domain superfamily protein
MtrunR108HiC_021676	MedtrR108_hic.HiC_scaffold_5.565.gene	-3.44077	1.91752e-05	-1.71882	0.0246887	tobamovirus multiplication protein 2A-like	Putative tetraspanin/Peripherin
MtrunR108HiC_028584	MedtrR108_hic.HiC_scaffold_6.2968.gene	1.21125	0.0203356	1.5447	0.0341625	probable RNA-dependent RNA polymerase 3 isoform X2	putative protein
MtrunR108HiC_031604	MedtrR108_hic.HiC_scaffold_7.2848.gene	1.24034	0.0083558	2.16612	0.00337025	HMG1/2-like protein	Putative chromatin remodeling & transcriptional activation HMG family
MtrunR108HiC_000235	MedtrR108_hic.HiC_scaffold_1.235.gene	-2.04019	0.0113289	-2.59473	0.0245765	protein JINGUBANG	Putative [Myosin heavy-chain] kinase transcription factor WD40-like family
MtrunR108HiC_038397	MedtrR108_hic.HiC_scaffold_8.4565.gene	0.981278	0.0496686	3.18146	0.0013609	putative transcription factor interactor and regulator CCHC(Zn) family	Putative RNA-directed DNA polymerase
MtrunR108HiC_009237	MedtrR108_hic.HiC_scaffold_2.3733.gene	1.71443	0.00465725	2.8176	0.00337505	malonyl-coenzyme A:anthocyanin 3-O-glucoside-6''-O-malonyltransferase	Putative transferase
MtrunR108HiC_037519	MedtrR108_hic.HiC_scaffold_8.3687.gene	1.08274	0.00868429	1.88434	0.00392217	putative wall-associated receptor kinase, galacturonan-binding domain-containing protein	Putative wall-associated receptor kinase, galacturonan-binding domain-containing protein
MtrunR108HiC_027363	MedtrR108_hic.HiC_scaffold_6.1747.gene	2.50698	0.000253847	3.2321	0.0014747	methyl-CpG-binding domain-containing protein 4	Putative transcription factor & chromatin remodeling CW-Zn family
MtrunR108HiC_025680	MedtrR108_hic.HiC_scaffold_6.64.gene	-2.21861	9.61906e-05	-1.96952	0.00586345	zinc finger CCCH domain-containing protein 41	Putative transcription factor C3H family
MtrunR108HiC_016166	MedtrR108_hic.HiC_scaffold_4.495.gene	1.97914	0.00231569	1.67899	0.0312637	Zinc ion binding, putative isoform 1	hypothetical protein
MtrunR108HiC_028258	MedtrR108_hic.HiC_scaffold_6.2642.gene	1.20936	0.046561	2.9292	0.00430323	Ty3/gypsy retrotransposon protein	Putative aspartic peptidase domain superfamily, DNA/RNA polymerase superfamily
MtrunR108HiC_008730	MedtrR108_hic.HiC_scaffold_2.3226.gene	1.09071	0.0155175	1.64166	0.0144342	agamous-like MADS-box protein AGL62	Putative transcription factor MADS-type1 family
MtrunR108HiC_010315	MedtrR108_hic.HiC_scaffold_3.117.gene	1.71379	0.0156004	2.14327	0.0186899	---NA---	hypothetical protein
MtrunR108HiC_015073	MedtrR108_hic.HiC_scaffold_3.4875.gene	-3.51746	4.71788e-05	-2.37221	0.015594	thioredoxin-like protein YLS8	Putative Dim1 family, Thioredoxin-like superfamily
MtrunR108HiC_025701	MedtrR108_hic.HiC_scaffold_6.85.gene	-3.26389	1.08501e-05	-1.74974	0.00549842	phosphoenolpyruvate/phosphate translocator 2, chloroplastic	Putative triose phosphate/phosphoenolpyruvate translocator, sugar phosphate transporter
MtrunR108HiC_004287	MedtrR108_hic.HiC_scaffold_1.4287.gene	-1.70456	0.000220567	-1.47911	0.00878219	endoplasmic reticulum-based factor for assembly of V-ATPase	Putative ATPase, vacuolar ER assembly factor, Vma12
MtrunR108HiC_024409	MedtrR108_hic.HiC_scaffold_5.3298.gene	-1.43547	0.000241085	-1.45674	0.00227629	armadillo repeat-containing protein 7	Putative armadillo repeat-containing protein
MtrunR108HiC_014379	MedtrR108_hic.HiC_scaffold_3.4181.gene	-1.22119	0.00209123	-1.25803	0.0147249	ultraviolet-B receptor UVR8 isoform X2	Putative regulator of chromosome condensation 1/beta-lactamase-inhibitor protein II
MtrunR108HiC_005891	MedtrR108_hic.HiC_scaffold_2.387.gene	-1.6118	0.0036687	-1.80361	0.0192116	allantoinase	Putative allantoinase
MtrunR108HiC_032390	MedtrR108_hic.HiC_scaffold_7.3634.gene	-3.75922	0.000147401	-2.50259	0.0262051	photosystem II reaction center W protein, chloroplastic	Putative photosystem II PsbW, class 2
MtrunR108HiC_005543	MedtrR108_hic.HiC_scaffold_2.39.gene	1.00874	0.0397483	1.95537	0.00812734	metallothiol transferase fosB	Putative glyoxalase/Bleomycin resistance protein/Dihydroxybiphenyl dioxygenase
MtrunR108HiC_029930	MedtrR108_hic.HiC_scaffold_7.1174.gene	2.32688	0.0005207	2.31601	0.00706132	endonuclease/exonuclease/phosphatase family protein	Putative Endonuclease/exonuclease/phosphatase superfamily
MtrunR108HiC_016447	MedtrR108_hic.HiC_scaffold_4.776.gene	2.32855	0.001384	2.35351	0.0141511	FT-interacting protein 1	Putative phosphoribosyltransferase
MtrunR108HiC_019280	MedtrR108_hic.HiC_scaffold_4.3609.gene	1.62085	0.00732213	2.13477	0.0119038	berberine bridge enzyme-like 17	Putative tetrahydroberberine oxidase
MtrunR108HiC_008122	MedtrR108_hic.HiC_scaffold_2.2618.gene	1.32211	0.0224316	1.45636	0.049148	cytochrome P450 family 94 protein, putative	hypothetical protein
MtrunR108HiC_020317	MedtrR108_hic.HiC_scaffold_4.4646.gene	0.82967	0.0346331	1.19865	0.0229073	chromatin assembly factor 1 subunit FAS2 isoform X1	Putative transcription factor WD40-like family
MtrunR108HiC_034579	MedtrR108_hic.HiC_scaffold_8.747.gene	1.15404	0.0310245	2.417	0.00764879	potassium transporter 5	Putative potassium transporter
MtrunR108HiC_016720	MedtrR108_hic.HiC_scaffold_4.1049.gene	2.18223	0.00287769	2.76241	0.00575621	SKP1-like protein 1A	Putative S-phase kinase-associated protein
MtrunR108HiC_035874	MedtrR108_hic.HiC_scaffold_8.2042.gene	0.594201	0.0271936	0.689159	0.0417102	suppressor protein SRP40	Putative linoleate 13S-lipoxygenase
MtrunR108HiC_017837	MedtrR108_hic.HiC_scaffold_4.2166.gene	1.25756	0.00462321	1.678	0.00686337	V-type proton ATPase subunit a1	putative protein
MtrunR108HiC_002898	MedtrR108_hic.HiC_scaffold_1.2898.gene	-1.94085	0.000196053	-1.55948	0.0121268	PHD zinc finger protein	Putative histone acetyltransferase chromatin regulator PHD family
MtrunR108HiC_016369	MedtrR108_hic.HiC_scaffold_4.698.gene	-2.07327	0.000245255	-1.91115	0.00956889	aldo-keto reductase family 4 member C10	Putative aldo/keto reductase, aldo-keto reductase, NADP-dependent oxidoreductase
MtrunR108HiC_010828	MedtrR108_hic.HiC_scaffold_3.630.gene	1.78612	0.00213168	2.7595	0.00316016	epoxide hydrolase	Putative soluble epoxide hydrolase
MtrunR108HiC_000928	MedtrR108_hic.HiC_scaffold_1.928.gene	-2.66924	0.000236138	-1.79765	0.0281185	glutamate synthase [NADH], amyloplastic isoform X1	Putative glutamate synthase (NADH)
MtrunR108HiC_027748	MedtrR108_hic.HiC_scaffold_6.2132.gene	1.55434	0.00121407	2.26674	0.00230675	cysteine-rich receptor-like protein kinase	hypothetical protein
MtrunR108HiC_036414	MedtrR108_hic.HiC_scaffold_8.2582.gene	1.90871	0.00504538	2.47393	0.0112146	WRKY DNA-binding domain protein	Putative transcription factor WRKY family
MtrunR108HiC_007879	MedtrR108_hic.HiC_scaffold_2.2375.gene	1.01253	0.0376252	1.47453	0.0318907	---NA---	hypothetical protein
MtrunR108HiC_016834	MedtrR108_hic.HiC_scaffold_4.1163.gene	1.35349	0.00416138	1.80971	0.00642228	plant/T7H20-70 protein	putative protein
MtrunR108HiC_022129	MedtrR108_hic.HiC_scaffold_5.1018.gene	1.20817	0.00529621	1.04042	0.0428167	MLO-like protein 4 isoform X1	putative protein
MtrunR108HiC_014625	MedtrR108_hic.HiC_scaffold_3.4427.gene	1.06419	0.045302	2.17691	0.0139359	DNA-directed RNA polymerase I subunit RPA12-like	Putative DNA-directed RNA polymerase
MtrunR108HiC_021510	MedtrR108_hic.HiC_scaffold_5.399.gene	-1.73488	0.000348714	-1.5855	0.0103911	ubiquitin carboxyl-terminal hydrolase MINDY-2	Putative MINDY deubiquitinase
MtrunR108HiC_016795	MedtrR108_hic.HiC_scaffold_4.1124.gene	1.16185	0.0224182	3.3997	0.00129334	exopolyphosphatase PRUNE1-like	Putative inorganic diphosphatase
MtrunR108HiC_017651	MedtrR108_hic.HiC_scaffold_4.1980.gene	1.83463	0.00257161	2.73826	0.00384342	AT-hook motif nuclear-localized protein 9	Putative chromatin remodeling & transcriptional activation HMG family
MtrunR108HiC_009238	MedtrR108_hic.HiC_scaffold_2.3734.gene	1.99936	0.00239229	2.55195	0.00599913	malonyl-coenzyme A:anthocyanin 3-O-glucoside-6''-O-malonyltransferase	Putative transferase
MtrunR108HiC_020339	MedtrR108_hic.HiC_scaffold_4.4668.gene	-1.58112	0.00012124	-1.4769	0.00301626	uncharacterized protein LOC11438539	putative protein
MtrunR108HiC_009445	MedtrR108_hic.HiC_scaffold_2.3941.gene	1.64519	0.00150207	2.61908	0.0026444	interactor of constitutive active ROPs 3	Putative interactor of constitutive active ROPs
MtrunR108HiC_004782	MedtrR108_hic.HiC_scaffold_1.4782.gene	0.813674	0.0185987	1.33937	0.00659744	chitinase-like protein 1	Putative glycoside hydrolase, family 19, catalytic, Lysozyme-like domain superfamily
MtrunR108HiC_007865	MedtrR108_hic.HiC_scaffold_2.2361.gene	1.56151	0.00827928	2.44907	0.00415999	replication factor-A carboxy-terminal domain protein	Putative nucleic acid-binding protein
MtrunR108HiC_019680	MedtrR108_hic.HiC_scaffold_4.4009.gene	1.05101	0.00830317	2.33441	0.00101703	pentatricopeptide repeat-containing protein At4g33170 isoform X2	Putative tetratricopeptide-like helical domain superfamily, DYW domain-containing protein
MtrunR108HiC_011302	MedtrR108_hic.HiC_scaffold_3.1104.gene	1.77959	0.00824533	2.72406	0.00823196	DUF4283 domain protein	putative protein
MtrunR108HiC_029464	MedtrR108_hic.HiC_scaffold_7.708.gene	1.28044	0.0179257	1.91501	0.0113826	putative F-box domain, leucine-rich repeat domain, L domain-containing protein	Putative leucine-rich repeat domain superfamily
MtrunR108HiC_026429	MedtrR108_hic.HiC_scaffold_6.813.gene	1.10079	0.0256109	2.47097	0.00344726	lysine histidine transporter 1	Putative amino acid transporter, transmembrane domain-containing protein
MtrunR108HiC_011944	MedtrR108_hic.HiC_scaffold_3.1746.gene	-2.87673	5.69795e-05	-1.99628	0.0125641	AT hook motif-containing protein	putative protein
MtrunR108HiC_010936	MedtrR108_hic.HiC_scaffold_3.738.gene	1.71701	0.000960443	2.76044	0.00180831	pentatricopeptide repeat-containing protein At5g40410, mitochondrial	Putative tetratricopeptide-like helical domain superfamily, DYW domain-containing protein
MtrunR108HiC_007536	MedtrR108_hic.HiC_scaffold_2.2032.gene	2.48853	0.000402521	3.23193	0.00139583	serpin-ZX	Putative Serpin family protein
MtrunR108HiC_037786	MedtrR108_hic.HiC_scaffold_8.3954.gene	1.36529	0.0281081	2.83387	0.00385818	putative UPF0481 protein At3g02645	putative protein
MtrunR108HiC_008386	MedtrR108_hic.HiC_scaffold_2.2882.gene	-2.86061	7.80079e-05	-1.91339	0.0142939	probable glutathione S-transferase	Putative glutathione transferase
MtrunR108HiC_010057	MedtrR108_hic.HiC_scaffold_2.4553.gene	1.56637	0.00287999	1.41777	0.0322711	probable serine/threonine-protein kinase fhkB	putative protein
MtrunR108HiC_012161	MedtrR108_hic.HiC_scaffold_3.1963.gene	1.44829	0.0063698	3.6633	0.000882413	uncharacterized protein LOC25489088	putative protein
MtrunR108HiC_034806	MedtrR108_hic.HiC_scaffold_8.974.gene	-2.08862	0.00320196	-1.90984	0.0391833	formin-like protein 1	Putative formin, FH2 domain-containing protein
MtrunR108HiC_012020	MedtrR108_hic.HiC_scaffold_3.1822.gene	-1.95751	0.000368409	-1.61676	0.0121486	pyridoxal phosphate homeostasis protein	Putative pyridoxal phosphate homeostasis protein
MtrunR108HiC_007377	MedtrR108_hic.HiC_scaffold_2.1873.gene	0.592303	0.0192759	0.867855	0.0110219	pentatricopeptide repeat-containing protein At2g06000	Putative tetratricopeptide-like helical domain superfamily
MtrunR108HiC_029029	MedtrR108_hic.HiC_scaffold_7.273.gene	2.54135	0.00155553	2.4598	0.0151977	aspartic proteinase CDR1	Putative nepenthesin
MtrunR108HiC_031895	MedtrR108_hic.HiC_scaffold_7.3139.gene	1.17346	0.00373247	1.91764	0.00139311	putative P-loop containing nucleoside triphosphate hydrolase, leucine-rich repeat domain, L	Putative P-loop containing nucleoside triphosphate hydrolase, leucine-rich repeat domain superfamily
MtrunR108HiC_005502	MedtrR108_hic.HiC_scaffold_197.1.gene	1.11757	0.0165154	1.86433	0.00890766	senescence-associated protein	putative protein
MtrunR108HiC_003667	MedtrR108_hic.HiC_scaffold_1.3667.gene	0.741183	0.00336693	0.947077	0.00292812	ATP-dependent DNA helicase Q-like SIM	Putative DNA helicase
MtrunR108HiC_007362	MedtrR108_hic.HiC_scaffold_2.1858.gene	-0.779901	0.0167751	-1.03093	0.020601	protein CTR9 homolog	Putative RNA polymerase-associated protein Ctr9
MtrunR108HiC_009848	MedtrR108_hic.HiC_scaffold_2.4344.gene	-1.48883	0.000518602	-1.10674	0.0317837	heat stress transcription factor A-5	Putative transcription factor HSF-type-DNA-binding family
MtrunR108HiC_024508	MedtrR108_hic.HiC_scaffold_5.3397.gene	-2.66728	3.04432e-05	-1.70225	0.0106294	probable fructokinase-6, chloroplastic	Putative fructokinase
MtrunR108HiC_025035	MedtrR108_hic.HiC_scaffold_5.3924.gene	-1.30458	0.00120602	-0.913346	0.0499897	Homeobox protein NANOG	Putative transcription factor Homobox-WOX family
MtrunR108HiC_004669	MedtrR108_hic.HiC_scaffold_1.4669.gene	-1.55295	0.000444993	-1.28431	0.0123892	VAN3-binding protein-like isoform X1	Putative VAN3-binding protein
MtrunR108HiC_005577	MedtrR108_hic.HiC_scaffold_2.73.gene	-2.53918	0.000354678	-1.77294	0.0335597	serine hydroxymethyltransferase 7	Putative glycine hydroxymethyltransferase
MtrunR108HiC_027177	MedtrR108_hic.HiC_scaffold_6.1561.gene	1.16065	0.0319982	1.5305	0.025715	putative C2 domain-containing protein	Putative C2 domain-containing protein
MtrunR108HiC_036651	MedtrR108_hic.HiC_scaffold_8.2819.gene	1.19786	0.0120382	1.66266	0.0151262	serine/threonine-protein kinase/endoribonuclease IRE1a isoform X1	Putative protein kinase IRE1 family
MtrunR108HiC_009444	MedtrR108_hic.HiC_scaffold_2.3940.gene	1.42828	0.00668437	3.17193	0.00176394	protein GAMETE EXPRESSED 1	putative protein
MtrunR108HiC_004468	MedtrR108_hic.HiC_scaffold_1.4468.gene	-0.758358	0.0183413	-1.37452	0.00261203	RNA-binding protein 2 isoform X2	RNA-binding protein 2
MtrunR108HiC_033918	MedtrR108_hic.HiC_scaffold_8.86.gene	1.71373	0.00832302	3.14266	0.00205093	Ethylene-responsive transcription factor 13	Putative transcription factor AP2-EREBP family
MtrunR108HiC_021656	MedtrR108_hic.HiC_scaffold_5.545.gene	-3.12126	0.000165762	-2.12706	0.028343	BOI-related E3 ubiquitin-protein ligase 1 isoform X1	Putative transcription factor C2H2 family
MtrunR108HiC_034781	MedtrR108_hic.HiC_scaffold_8.949.gene	-1.99907	0.000965581	-2.2883	0.011619	putative angiotensin-converting enzyme 2	Putative angiotensin-converting enzyme 2
MtrunR108HiC_026989	MedtrR108_hic.HiC_scaffold_6.1373.gene	1.2162	0.0094544	2.79945	0.00192883	protein unc-13 homolog	Putative protein unc-13 , mammalian uncoordinated 13, domain 2
MtrunR108HiC_031979	MedtrR108_hic.HiC_scaffold_7.3223.gene	-2.15864	0.000130988	-1.96909	0.00754245	rhomboid-like protein 20	Putative UBA-like superfamily, Ubiquitin-associated domain, peptidase S54, rhomboid
MtrunR108HiC_019434	MedtrR108_hic.HiC_scaffold_4.3763.gene	1.84791	0.00281846	2.25264	0.0117153	ABC transporter G family member 11	Putative ABC transporter, AAA+ ATPase domain, ABC-2 type transporter
MtrunR108HiC_007982	MedtrR108_hic.HiC_scaffold_2.2478.gene	1.48838	0.014952	2.75198	0.00840927	probable thylakoidal processing peptidase 2, chloroplastic	Putative signal peptidase I
MtrunR108HiC_015574	MedtrR108_hic.HiC_scaffold_3.5376.gene	3.85534	7.886e-06	1.45638	0.0471827	transmembrane protein, putative	putative protein
MtrunR108HiC_020127	MedtrR108_hic.HiC_scaffold_4.4456.gene	1.29984	0.00435307	2.11959	0.00459145	Magnesium-transporting ATPase, P-type 1	Putative P-type Mg(2+) transporter
MtrunR108HiC_021044	MedtrR108_hic.HiC_scaffold_4.5373.gene	-3.03303	0.000270464	-2.78541	0.0108699	transmembrane protein, putative	putative protein
MtrunR108HiC_032241	MedtrR108_hic.HiC_scaffold_7.3485.gene	1.44178	0.0321579	2.11104	0.0259709	putative transcription factor C2H2 family	hypothetical protein
MtrunR108HiC_025799	MedtrR108_hic.HiC_scaffold_6.183.gene	1.63875	0.0198761	4.09198	0.00126978	pumilio-family RNA-binding repeatprotein	hypothetical protein
MtrunR108HiC_005321	MedtrR108_hic.HiC_scaffold_1.5321.gene	-2.54348	6.68987e-05	-1.56415	0.0242265	protoheme IX farnesyltransferase, mitochondrial	Putative UbiA prenyltransferase family
MtrunR108HiC_013653	MedtrR108_hic.HiC_scaffold_3.3455.gene	-3.51133	1.53622e-05	-1.66522	0.020125	adenosylhomocysteinase	Putative adenosylhomocysteinase
MtrunR108HiC_020497	MedtrR108_hic.HiC_scaffold_4.4826.gene	-2.37122	0.00033807	-2.11617	0.012188	Methyl-CpG-binding domain-containing protein 13	Putative Methyl-CpG-binding domain-containing protein
MtrunR108HiC_037245	MedtrR108_hic.HiC_scaffold_8.3413.gene	-1.87516	0.000239843	-1.69182	0.0071267	ubiquitin carboxyl-terminal hydrolase 3	Putative ubiquitinyl hydrolase 1
MtrunR108HiC_010159	MedtrR108_hic.HiC_scaffold_238.1.gene	1.1297	0.00973577	2.06828	0.00424813	gag-pol polyprotein	Putative nucleotidyltransferase, Ribonuclease H
MtrunR108HiC_000961	MedtrR108_hic.HiC_scaffold_1.961.gene	-3.45093	0.000890304	-2.85008	0.0298712	putative glycerophosphodiester phosphodiesterase, protein kinase RLK-Pelle-LRK10L-2 family	putative protein
MtrunR108HiC_019925	MedtrR108_hic.HiC_scaffold_4.4254.gene	-1.50028	0.00301895	-1.36366	0.0312572	thioredoxin-like fold domain-containing protein MRL7, chloroplastic	Putative thioredoxin-like domain-containing protein MRL7/MRL7L
MtrunR108HiC_016204	MedtrR108_hic.HiC_scaffold_4.533.gene	1.51726	0.02354	1.77473	0.0419942	leucine-rich receptor-like kinase family protein, putative	Putative transferase
MtrunR108HiC_006040	MedtrR108_hic.HiC_scaffold_2.536.gene	1.46959	0.00574689	1.95508	0.0145872	P34 probable thiol protease	Putative fruit bromelain
MtrunR108HiC_006432	MedtrR108_hic.HiC_scaffold_2.928.gene	1.76865	0.0029452	2.48364	0.00559502	putative F-box protein	Putative petal formation-expressed
MtrunR108HiC_016199	MedtrR108_hic.HiC_scaffold_4.528.gene	1.62041	0.00268392	1.52381	0.0208147	ubiquitin receptor RAD23b-like	Putative Ubiquitin-like domain-containing protein
MtrunR108HiC_031907	MedtrR108_hic.HiC_scaffold_7.3151.gene	-1.34841	0.00537736	-1.83015	0.00419022	co-chaperone GrpE family protein	putative protein
MtrunR108HiC_021482	MedtrR108_hic.HiC_scaffold_5.371.gene	2.33659	0.000808028	4.03397	0.00100079	F-box protein interaction domain protein	hypothetical protein
MtrunR108HiC_011518	MedtrR108_hic.HiC_scaffold_3.1320.gene	1.59345	0.0153573	2.83464	0.00760423	serine/threonine-protein phosphatase	putative protein
MtrunR108HiC_004873	MedtrR108_hic.HiC_scaffold_1.4873.gene	1.30646	0.0253197	2.45698	0.00562607	transcription factor bHLH113 isoform X1	Putative transcription factor bHLH family
MtrunR108HiC_004770	MedtrR108_hic.HiC_scaffold_1.4770.gene	1.50165	0.00569185	2.75577	0.0019566	probable E3 ubiquitin-protein ligase RNF144A	Putative IBR domain, E3 ubiquitin ligase RBR family, TRIAD supradomain-containing protein
MtrunR108HiC_034945	MedtrR108_hic.HiC_scaffold_8.1113.gene	-2.64552	2.30865e-05	-1.82488	0.00213135	BTB/POZ domain-containing protein At5g47800	hypothetical protein
MtrunR108HiC_027502	MedtrR108_hic.HiC_scaffold_6.1886.gene	1.69157	0.00903001	4.43843	0.000718351	DUF4283 domain protein	putative protein
MtrunR108HiC_008672	MedtrR108_hic.HiC_scaffold_2.3168.gene	1.2866	0.0141713	2.00001	0.0104363	AUGMIN subunit 7	Putative HAUS augmin-like complex subunit 7
MtrunR108HiC_037302	MedtrR108_hic.HiC_scaffold_8.3470.gene	1.28459	0.00228028	1.86775	0.00327126	probable trehalose-phosphate phosphatase F	Putative trehalose-phosphatase
MtrunR108HiC_019131	MedtrR108_hic.HiC_scaffold_4.3460.gene	1.50668	0.0111011	3.35997	0.00256965	FHA domain-containing protein At4g14490 isoform X1	Putative transcription factor interactor and regulator FHA-SMAD family
MtrunR108HiC_027400	MedtrR108_hic.HiC_scaffold_6.1784.gene	2.40005	0.000626098	3.31152	0.00110292	---NA---	hypothetical protein
MtrunR108HiC_025945	MedtrR108_hic.HiC_scaffold_6.329.gene	-1.99498	2.3394e-05	-1.20035	0.008627	outer plastidial membrane protein porin	Putative Porin domain superfamily, eukaryotic porin/Tom40
MtrunR108HiC_002505	MedtrR108_hic.HiC_scaffold_1.2505.gene	-0.727185	0.00777044	-0.760265	0.0196806	DEAD-box ATP-dependent RNA helicase 37	Putative RNA helicase
MtrunR108HiC_006865	MedtrR108_hic.HiC_scaffold_2.1361.gene	1.12179	0.0411273	2.60865	0.00415153	protein SINE3	putative protein
MtrunR108HiC_000888	MedtrR108_hic.HiC_scaffold_1.888.gene	1.19083	0.0271209	1.39647	0.0415265	GATA transcription factor 12-like	Putative transcription factor C2C2-GATA family
MtrunR108HiC_012431	MedtrR108_hic.HiC_scaffold_3.2233.gene	-1.11465	0.00108337	-1.39259	0.00390537	non-specific phospholipase C1	Putative phosphoesterase, alkaline-phosphatase-like, core domain superfamily
MtrunR108HiC_015185	MedtrR108_hic.HiC_scaffold_3.4987.gene	1.16413	0.0281957	2.26691	0.0068142	protein ALTERED XYLOGLUCAN 4	Putative PMR5 domain, PC-Esterase
MtrunR108HiC_013410	MedtrR108_hic.HiC_scaffold_3.3212.gene	1.84824	0.00575104	2.22092	0.0163901	serine carboxypeptidase-like protein	Putative carboxypeptidase D
MtrunR108HiC_018724	MedtrR108_hic.HiC_scaffold_4.3053.gene	-2.41262	7.75333e-05	-2.09796	0.00585456	polyubiquitin-A-like isoform X2	Putative Ubiquitin-like domain, F-box domain, Ubiquitin-like domain superfamily
MtrunR108HiC_027784	MedtrR108_hic.HiC_scaffold_6.2168.gene	1.69495	0.00255324	2.22841	0.00616049	putative transposase, Ptta/En/Spm, plant	Putative probable transposase, Ptta/En/Spm, plant
MtrunR108HiC_026367	MedtrR108_hic.HiC_scaffold_6.751.gene	1.20951	0.015056	2.21312	0.00671886	---NA---	hypothetical protein
MtrunR108HiC_004750	MedtrR108_hic.HiC_scaffold_1.4750.gene	-2.43851	0.00187148	-2.22076	0.0311152	2-hydroxyisoflavanone dehydratase	Putative 2-hydroxyisoflavanone dehydratase, Carboxylesterase
MtrunR108HiC_032773	MedtrR108_hic.HiC_scaffold_7.4017.gene	1.90174	0.00194285	1.7197	0.0321171	NLI interacting factor-like phosphatase	Putative protein-serine/threonine phosphatase
MtrunR108HiC_029711	MedtrR108_hic.HiC_scaffold_7.955.gene	-1.14467	0.00182516	-1.40542	0.00410197	replication factor-A carboxy-terminal domain protein	Putative nucleic acid-binding, replication factor A
MtrunR108HiC_025863	MedtrR108_hic.HiC_scaffold_6.247.gene	1.50804	0.0134137	2.99545	0.00335668	putative cytochrome P450	Putative cytochrome P450
MtrunR108HiC_013077	MedtrR108_hic.HiC_scaffold_3.2879.gene	1.60099	0.000784097	2.46839	0.000746899	putative sulfate transporter	Putative nucleotide-binding alpha-beta plait domain superfamily, RNA-binding domain superfamily
MtrunR108HiC_028424	MedtrR108_hic.HiC_scaffold_6.2808.gene	1.02305	0.0136295	2.88977	0.000991745	cytochrome P450 CYP736A12	Putative abieta-7,13-dien-18-ol hydroxylase
MtrunR108HiC_017405	MedtrR108_hic.HiC_scaffold_4.1734.gene	1.67701	0.00281645	2.45468	0.00355267	putative transcription factor interactor and regulator CCHC(Zn) family	Putative transposase, MuDR, plant, MULE transposase domain-containing protein
MtrunR108HiC_015824	MedtrR108_hic.HiC_scaffold_4.153.gene	-1.32028	0.00158851	-1.24835	0.013871	uncharacterized protein LOC25491224	putative protein
MtrunR108HiC_003874	MedtrR108_hic.HiC_scaffold_1.3874.gene	-1.81136	0.00254342	-2.95978	0.0018959	universal stress protein A-like protein	Putative universal stress protein A family
MtrunR108HiC_012456	MedtrR108_hic.HiC_scaffold_3.2258.gene	1.50921	0.0133702	2.54322	0.00741542	DUF4283 domain protein	putative protein
MtrunR108HiC_020980	MedtrR108_hic.HiC_scaffold_4.5309.gene	-3.01658	0.00024651	-2.05867	0.0437025	protein SUPPRESSOR OF FRI 4 isoform X2	Putative transcription factor interactor and regulator LIM family
MtrunR108HiC_018320	MedtrR108_hic.HiC_scaffold_4.2649.gene	-2.54091	3.44641e-05	-1.9692	0.0057502	Urease accessory protein UreH	Putative urease accessory protein UreH-like, transmembrane
MtrunR108HiC_002662	MedtrR108_hic.HiC_scaffold_1.2662.gene	-2.58267	4.68127e-05	-1.87205	0.00881	pyruvate kinase 1, cytosolic	Putative pyruvate kinase
MtrunR108HiC_029653	MedtrR108_hic.HiC_scaffold_7.897.gene	1.81898	0.00368054	2.61837	0.00365118	putative calcium-binding protein CML19	Putative EF-hand domain-containing protein
MtrunR108HiC_032481	MedtrR108_hic.HiC_scaffold_7.3725.gene	1.20029	0.0177869	2.22554	0.00609272	drug resistance transporter-like ABC domain protein	Putative ABC-type D-allose transporter
MtrunR108HiC_009101	MedtrR108_hic.HiC_scaffold_2.3597.gene	-2.22964	3.76581e-05	-2.31175	0.000338596	probable serine/threonine-protein kinase PBL2 isoform X3	Putative non-specific serine/threonine protein kinase
MtrunR108HiC_021416	MedtrR108_hic.HiC_scaffold_5.305.gene	0.878219	0.00350432	1.30091	0.00377479	intracellular protein transporter USO1-like protein	Putative protein BRANCHLESS TRICHOME
MtrunR108HiC_014130	MedtrR108_hic.HiC_scaffold_3.3932.gene	-1.73957	0.000283505	-1.52558	0.0113924	GTPase-activating protein gyp7 isoform X2	Putative Rab-GTPase-TBC domain-containing protein
MtrunR108HiC_020212	MedtrR108_hic.HiC_scaffold_4.4541.gene	2.24146	0.00258465	3.23144	0.00221585	pumilio-family RNA-binding repeatprotein	hypothetical protein
MtrunR108HiC_023898	MedtrR108_hic.HiC_scaffold_5.2787.gene	-2.01391	0.00022113	-1.27682	0.0346872	universal stress protein PHOS34	Putative universal stress protein A family
MtrunR108HiC_000810	MedtrR108_hic.HiC_scaffold_1.810.gene	-2.01512	0.00164741	-2.20034	0.0134987	pentatricopeptide repeat-containing protein	Putative tetratricopeptide-like helical domain superfamily
MtrunR108HiC_002191	MedtrR108_hic.HiC_scaffold_1.2191.gene	1.30765	0.000652902	1.37846	0.00410995	receptor protein kinase-like protein ZAR1	Putative protein kinase RLK-Pelle-LRR-III family
MtrunR108HiC_021439	MedtrR108_hic.HiC_scaffold_5.328.gene	-1.8184	0.000399367	-1.31845	0.0350932	phosphoglycerate mutase-like protein AT74H	Putative 6-phosphofructo-2-kinase, Fructose-2,6-bisphosphate 2-phosphatase
MtrunR108HiC_034580	MedtrR108_hic.HiC_scaffold_8.748.gene	2.80497	7.59071e-05	2.58169	0.00297761	DUF223 domain protein	Putative nucleic acid-binding protein
MtrunR108HiC_006157	MedtrR108_hic.HiC_scaffold_2.653.gene	0.909366	0.00263109	1.71443	0.000558185	pentatricopeptide repeat-containing protein At1g09900	Putative tetratricopeptide-like helical domain superfamily
MtrunR108HiC_025273	MedtrR108_hic.HiC_scaffold_5.4162.gene	1.26662	0.0214747	3.64358	0.000638213	Lipid transfer protein	Putative bifunctional inhibitor/plant lipid transfer protein/seed storage helical
MtrunR108HiC_008600	MedtrR108_hic.HiC_scaffold_2.3096.gene	1.40674	0.011697	2.76784	0.00241882	protein DOG1-like 4	Putative transcription factor TGA like domain-containing protein
MtrunR108HiC_008595	MedtrR108_hic.HiC_scaffold_2.3091.gene	1.28299	0.0434951	3.59572	0.00118794	LCR-like protein	putative protein
MtrunR108HiC_000242	MedtrR108_hic.HiC_scaffold_1.242.gene	-1.29634	0.000890416	-1.2396	0.01586	plant-specific B3-DNA-binding domain protein	Putative transcription factor B3-Domain family
MtrunR108HiC_016529	MedtrR108_hic.HiC_scaffold_4.858.gene	1.60307	0.0163103	2.87396	0.0032087	pectinesterase inhibitor 9	Putative pectinesterase
MtrunR108HiC_030629	MedtrR108_hic.HiC_scaffold_7.1873.gene	1.03087	0.0173816	2.86926	0.00123624	transmembrane 9 superfamily member 8	Putative nonaspanin (TM9SF), groEL-like equatorial domain superfamily
MtrunR108HiC_002482	MedtrR108_hic.HiC_scaffold_1.2482.gene	1.46102	0.0154643	1.80575	0.0294556	transmembrane protein, putative	putative protein
MtrunR108HiC_004947	MedtrR108_hic.HiC_scaffold_1.4947.gene	2.08115	0.00159583	2.4096	0.00679331	60S ribosomal protein L7-3-like isoform X2	Putative ribosomal protein L7/L30
MtrunR108HiC_036877	MedtrR108_hic.HiC_scaffold_8.3045.gene	1.12755	0.0259422	2.87604	0.00224785	epoxide hydrolase 4	Putative acylglycerol lipase
MtrunR108HiC_025334	MedtrR108_hic.HiC_scaffold_5.4223.gene	1.32727	0.0172303	3.55226	0.00136516	receptor-like protein 34	Putative leucine-rich repeat domain superfamily
MtrunR108HiC_006745	MedtrR108_hic.HiC_scaffold_2.1241.gene	1.56645	0.0103643	3.95418	0.000973583	homeobox-leucine zipper protein HDG11-like	Putative transcription factor & lipid binding HD-SAD family
MtrunR108HiC_001669	MedtrR108_hic.HiC_scaffold_1.1669.gene	-1.24857	0.00146381	-0.984949	0.0166683	PIF1-like helicase	hypothetical protein
MtrunR108HiC_013145	MedtrR108_hic.HiC_scaffold_3.2947.gene	-2.92908	5.55481e-05	-2.60818	0.00450706	Low affinity sulfate transporter 3	Putative SLC26A/SulP transporter, STAS domain, sulphate anion transporter, STAS domain superfamily
MtrunR108HiC_032590	MedtrR108_hic.HiC_scaffold_7.3834.gene	-2.28523	4.75594e-05	-2.1574	0.00317772	putative angiotensin-converting enzyme 2	Putative angiotensin-converting enzyme 2
MtrunR108HiC_031430	MedtrR108_hic.HiC_scaffold_7.2674.gene	-2.32434	4.5313e-05	-1.78855	0.00513667	transmembrane protein, putative	putative protein
MtrunR108HiC_004089	MedtrR108_hic.HiC_scaffold_1.4089.gene	-2.09264	0.000424432	-1.54362	0.0355494	NAC domain containing protein 50	Putative transcription factor NAM family
MtrunR108HiC_016879	MedtrR108_hic.HiC_scaffold_4.1208.gene	-0.765609	0.00939721	-0.94303	0.0149363	protein RFT1 homolog isoform X1	putative protein
MtrunR108HiC_034312	MedtrR108_hic.HiC_scaffold_8.480.gene	-1.22074	0.00131882	-0.904177	0.0411811	transcription factor bHLH113	putative protein
MtrunR108HiC_004744	MedtrR108_hic.HiC_scaffold_1.4744.gene	-1.50743	0.000541126	-1.18955	0.0232668	ARM REPEAT PROTEIN INTERACTING WITH ABF2	Putative chromatin remodeling & transcription regulator BTB-POZ family
MtrunR108HiC_034021	MedtrR108_hic.HiC_scaffold_8.189.gene	1.6485	0.00234698	1.80719	0.0083688	protein ENHANCED DOWNY MILDEW 2	Putative [Histone H3]-lysine(4) N-trimethyltransferase chromatin regulator PHD family
MtrunR108HiC_025153	MedtrR108_hic.HiC_scaffold_5.4042.gene	0.955556	0.00275109	1.87924	0.000400113	peroxisomal and mitochondrial division factor 2	putative protein
MtrunR108HiC_022376	MedtrR108_hic.HiC_scaffold_5.1265.gene	-1.65868	0.00432447	-1.95481	0.0122497	acyl-CoA-binding protein	Putative acyl-CoA-binding protein, ACBP
MtrunR108HiC_034387	MedtrR108_hic.HiC_scaffold_8.555.gene	1.19184	0.0284142	2.10225	0.0146191	3-epi-6-deoxocathasterone 23-monooxygenase	Putative 3-epi-6-deoxocathasterone 23-monooxygenase
MtrunR108HiC_019479	MedtrR108_hic.HiC_scaffold_4.3808.gene	1.81521	0.0100386	2.68003	0.0063715	vacuolar iron transporter homolog 4	Putative Ccc1 family protein
MtrunR108HiC_027603	MedtrR108_hic.HiC_scaffold_6.1987.gene	0.998151	0.0368993	1.69828	0.0181353	---NA---	putative protein
MtrunR108HiC_030516	MedtrR108_hic.HiC_scaffold_7.1760.gene	1.60435	0.00739958	3.05213	0.00210976	probable LRR receptor-like serine/threonine-protein kinase At5g48740	Putative protein kinase RLK-Pelle-LRR-I-1 family
MtrunR108HiC_031043	MedtrR108_hic.HiC_scaffold_7.2287.gene	-0.890485	0.00549305	-0.995177	0.00963535	CASP-like protein 4B1	Putative casparian strip membrane protein
MtrunR108HiC_007778	MedtrR108_hic.HiC_scaffold_2.2274.gene	-1.43847	0.000134243	-0.78433	0.0482144	probable 26S proteasome regulatory subunit p27	Putative PDZ domain, 26S Proteasome non-ATPase regulatory subunit 9, PDZ superfamily
MtrunR108HiC_029836	MedtrR108_hic.HiC_scaffold_7.1080.gene	1.60245	0.00927199	2.21703	0.012709	uncharacterized protein DDB_G0290301	putative protein
MtrunR108HiC_028216	MedtrR108_hic.HiC_scaffold_6.2600.gene	-3.50224	9.69915e-06	-1.89615	0.00428932	kunitz trypsin inhibitor 2	Putative proteinase inhibitor I3, Kunitz legume, kunitz inhibitor STI-like superfamily
MtrunR108HiC_010565	MedtrR108_hic.HiC_scaffold_3.367.gene	-1.85591	9.23484e-05	-1.41745	0.00722091	transcription factor IIIA	Putative transcription factor C2H2 family
MtrunR108HiC_038637	MedtrR108_hic.HiC_scaffold_8.4805.gene	-2.55686	0.000107615	-1.89516	0.0169423	octicosapeptide/phox/Bem1p domain kinase superfamily protein	Putative protein kinase TKL-Pl-6 family
MtrunR108HiC_012424	MedtrR108_hic.HiC_scaffold_3.2226.gene	1.36688	0.0170558	2.17372	0.0171272	GDP-mannose transporter GONST2 isoform X1	Putative sugar phosphate transporter domain-containing protein
MtrunR108HiC_020292	MedtrR108_hic.HiC_scaffold_4.4621.gene	1.42069	0.0298485	3.61463	0.00145494	RING-H2 finger protein ATL78-like	Putative transcription factor C2H2 family
MtrunR108HiC_014097	MedtrR108_hic.HiC_scaffold_3.3899.gene	-2.00014	0.000271496	-1.39059	0.00875717	transmembrane protein, putative	putative protein
MtrunR108HiC_022115	MedtrR108_hic.HiC_scaffold_5.1004.gene	-2.35358	0.00369248	-3.41298	0.00725164	chaperone protein dnaJ 11, chloroplastic	Putative DnaJ domain, Chaperone J-domain superfamily
MtrunR108HiC_019678	MedtrR108_hic.HiC_scaffold_4.4007.gene	1.51109	0.00703271	3.84829	0.000778898	Protein SRG1	Putative thebaine 6-O-demethylase
MtrunR108HiC_002472	MedtrR108_hic.HiC_scaffold_1.2472.gene	-1.95521	0.000228897	-1.48177	0.0216889	digalactosyldiacylglycerol synthase 1, chloroplastic	Putative digalactosyldiacylglycerol synthase
MtrunR108HiC_007761	MedtrR108_hic.HiC_scaffold_2.2257.gene	-1.60999	0.000225778	-1.39202	0.0142451	homeobox protein knotted-1-like LET12 isoform X1	Putative transcription factor Homeodomain-TALE-KNOX family
MtrunR108HiC_013414	MedtrR108_hic.HiC_scaffold_3.3216.gene	1.40713	0.0173231	2.05005	0.0129863	double-stranded RNA-binding protein 1-like	Putative double-stranded RNA-binding domain-containing protein
MtrunR108HiC_032187	MedtrR108_hic.HiC_scaffold_7.3431.gene	-2.79938	0.000163199	-2.45147	0.00708754	rhodanese-like domain-containing protein 9, chloroplastic	Putative Rhodanese-like domain-containing protein 9
MtrunR108HiC_030095	MedtrR108_hic.HiC_scaffold_7.1339.gene	1.40405	0.0396948	2.48337	0.0105048	Gag-Pol polyprotein	putative protein
MtrunR108HiC_022061	MedtrR108_hic.HiC_scaffold_5.950.gene	1.65721	0.00380454	2.62938	0.00489876	3-epi-6-deoxocathasterone 23-monooxygenase	Putative 3-epi-6-deoxocathasterone 23-monooxygenase
MtrunR108HiC_020651	MedtrR108_hic.HiC_scaffold_4.4980.gene	2.19608	0.000204781	1.43557	0.0230133	F-box protein CPR1	Putative F-box associated interaction domain-containing protein
MtrunR108HiC_008882	MedtrR108_hic.HiC_scaffold_2.3378.gene	1.29524	0.0113653	3.0783	0.000822843	thioredoxin-like protein CXXS1	Putative monodehydroascorbate reductase (NADH)
MtrunR108HiC_031042	MedtrR108_hic.HiC_scaffold_7.2286.gene	1.17854	0.0185159	2.43787	0.00725959	soyasapogenol B glucuronide galactosyltransferase	Putative soyasapogenol B glucuronide galactosyltransferase
MtrunR108HiC_023743	MedtrR108_hic.HiC_scaffold_5.2632.gene	0.988047	0.0208212	1.42321	0.0179974	hypothetical protein MTR_7g070630	putative protein
MtrunR108HiC_025473	MedtrR108_hic.HiC_scaffold_5.4362.gene	-1.73026	4.6835e-05	-0.99808	0.0187891	Chaperone protein DnaJ	Putative DnaJ domain, Chaperone J-domain superfamily
MtrunR108HiC_002478	MedtrR108_hic.HiC_scaffold_1.2478.gene	0.91557	0.0434247	2.11027	0.00643022	exocyst complex component EXO70A1	Putative exocyst complex component Exo70, cullin repeat-like-containing domain superfamily
MtrunR108HiC_000583	MedtrR108_hic.HiC_scaffold_1.583.gene	1.31704	0.0121907	2.25141	0.00708229	Two-component response regulator ARR12	Putative response regulator and transcription factor RR-B-type family
MtrunR108HiC_009385	MedtrR108_hic.HiC_scaffold_2.3881.gene	1.42436	0.00201887	2.09814	0.00292682	frigida-LIKE protein	putative protein
MtrunR108HiC_021042	MedtrR108_hic.HiC_scaffold_4.5371.gene	-2.60599	0.000107263	-1.83378	0.0219613	ABC transporter I family member 17	Putative ABC-type phosphate transporter
MtrunR108HiC_027585	MedtrR108_hic.HiC_scaffold_6.1969.gene	1.40065	0.0107225	2.30128	0.00611937	putative transposase (putative), gypsy type	putative protein
MtrunR108HiC_038532	MedtrR108_hic.HiC_scaffold_8.4700.gene	1.87868	0.00971429	2.24052	0.0178196	Clavata3/ESR (CLE) gene family member	putative protein
MtrunR108HiC_034457	MedtrR108_hic.HiC_scaffold_8.625.gene	-1.47691	0.000112615	-1.21318	0.00561698	telomere repeat-binding factor 4-like	Putative transcription factor MYB-HB-like family
MtrunR108HiC_020459	MedtrR108_hic.HiC_scaffold_4.4788.gene	1.13455	0.0271099	1.87469	0.0161668	DUF4283 domain protein	Putative uncharacterized protein
MtrunR108HiC_004805	MedtrR108_hic.HiC_scaffold_1.4805.gene	-1.72104	0.000203543	-1.52605	0.00962565	methionine aminopeptidase 2B	Putative methionyl aminopeptidase
MtrunR108HiC_019372	MedtrR108_hic.HiC_scaffold_4.3701.gene	-2.13744	3.80667e-05	-1.65918	0.00597958	phosphoglycerate mutase-like protein 1 isoform X1	Putative histidine phosphatase superfamily, clade-1
MtrunR108HiC_007968	MedtrR108_hic.HiC_scaffold_2.2464.gene	1.73777	0.00882443	4.39073	0.000766989	LOW QUALITY PROTEIN: uncharacterized protein LOC112422167	putative protein
MtrunR108HiC_017769	MedtrR108_hic.HiC_scaffold_4.2098.gene	-2.49891	2.54027e-05	-0.994952	0.0433112	UDP-xylose transporter 1	Putative sugar phosphate transporter domain-containing protein
MtrunR108HiC_025233	MedtrR108_hic.HiC_scaffold_5.4122.gene	1.95985	0.00484155	3.74692	0.00129731	transmembrane protein, putative	putative protein
MtrunR108HiC_029212	MedtrR108_hic.HiC_scaffold_7.456.gene	1.44877	0.0132119	4.05304	0.000336456	serine/threonine protein kinase SRPK1	putative protein
MtrunR108HiC_031192	MedtrR108_hic.HiC_scaffold_7.2436.gene	-0.521715	0.0232632	-0.991876	0.00199486	titan9, putative	putative protein
MtrunR108HiC_034180	MedtrR108_hic.HiC_scaffold_8.348.gene	2.48691	0.000148007	2.05751	0.00729717	RALF-like protein	putative protein
MtrunR108HiC_004082	MedtrR108_hic.HiC_scaffold_1.4082.gene	-1.01358	0.00699399	-1.18316	0.0208007	pullulanase 1, chloroplastic	Putative limit dextrinase
MtrunR108HiC_003835	MedtrR108_hic.HiC_scaffold_1.3835.gene	0.880997	0.0166417	1.42324	0.00572142	putative pentatricopeptide repeat-containing protein At1g02420	Putative tetratricopeptide-like helical domain superfamily
MtrunR108HiC_035390	MedtrR108_hic.HiC_scaffold_8.1558.gene	1.7068	0.00410928	2.89579	0.00213067	disease resistance protein (TIR-NBS-LRR class)	putative protein
MtrunR108HiC_012588	MedtrR108_hic.HiC_scaffold_3.2390.gene	1.69123	0.00417292	2.81639	0.00265581	HXXXD-type acyl-transferase family protein	Putative omega-hydroxypalmitate O-feruloyl transferase
MtrunR108HiC_015807	MedtrR108_hic.HiC_scaffold_4.136.gene	-3.34577	2.51384e-05	-2.13678	0.0100458	shikimate O-hydroxycinnamoyltransferase	Putative shikimate O-hydroxycinnamoyltransferase
MtrunR108HiC_014523	MedtrR108_hic.HiC_scaffold_3.4325.gene	-3.55262	2.49928e-05	-1.77149	0.0359223	14-3-3-like protein	Putative 14-3-3 protein
MtrunR108HiC_028718	MedtrR108_hic.HiC_scaffold_6.3102.gene	1.31848	0.0113522	1.65389	0.0246891	RNA recognition motif	Putative nucleotide-binding alpha-beta plait domain superfamily, RNA-binding domain superfamily
MtrunR108HiC_022348	MedtrR108_hic.HiC_scaffold_5.1237.gene	1.30832	0.0351916	3.27003	0.00360368	omega-hydroxypalmitate O-feruloyl transferase	Putative alcohol O-acetyltransferase
MtrunR108HiC_001268	MedtrR108_hic.HiC_scaffold_1.1268.gene	1.17239	0.0350768	2.15123	0.00904413	allene oxide synthase 3	Putative cytochrome P450
MtrunR108HiC_035725	MedtrR108_hic.HiC_scaffold_8.1893.gene	1.41103	0.03076	3.18691	0.00428241	gibberellin 2-beta-dioxygenase 1	Putative gibberellin 2-beta-dioxygenase
MtrunR108HiC_004053	MedtrR108_hic.HiC_scaffold_1.4053.gene	1.61751	0.00476979	3.28026	0.00132628	probable fucosyltransferase 8	Putative Type 1 galactoside alpha-(1,2)-fucosyltransferase
MtrunR108HiC_024401	MedtrR108_hic.HiC_scaffold_5.3290.gene	0.763642	0.0158982	1.61746	0.0035309	expansin-A13	Putative rlpA-like protein, double-psi beta-barrel
MtrunR108HiC_012234	MedtrR108_hic.HiC_scaffold_3.2036.gene	1.07086	0.0312822	1.77321	0.0210023	hypothetical protein	hypothetical protein
MtrunR108HiC_034765	MedtrR108_hic.HiC_scaffold_8.933.gene	-2.85067	0.000126679	-1.8488	0.0240294	phosphatidylinositol 4-kinase gamma 4	Putative 1-phosphatidylinositol 4-kinase
MtrunR108HiC_002151	MedtrR108_hic.HiC_scaffold_1.2151.gene	1.23425	0.0303883	1.89074	0.0214484	---NA---	putative protein
MtrunR108HiC_014490	MedtrR108_hic.HiC_scaffold_3.4292.gene	1.67984	0.000769951	2.57069	0.00165691	bidirectional sugar transporter SWEET14	Putative SWEET sugar transporter
MtrunR108HiC_030759	MedtrR108_hic.HiC_scaffold_7.2003.gene	1.60642	0.00656825	3.11005	0.00190675	probable splicing factor 3A subunit 1	Putative Ubiquitin-like domain-containing protein
MtrunR108HiC_030132	MedtrR108_hic.HiC_scaffold_7.1376.gene	-0.762177	0.0238527	-1.03796	0.0179474	haloacid dehalogenase-like hydrolase domain-containing protein 3	Putative HAD-superfamily hydrolase, subfamily IA, REG-2, HAD superfamily
MtrunR108HiC_025210	MedtrR108_hic.HiC_scaffold_5.4099.gene	-2.85797	0.00119717	-2.48499	0.0260198	peptide methionine sulfoxide reductase A1-like isoform X1	Putative peptide-methionine (S)-S-oxide reductase
MtrunR108HiC_007346	MedtrR108_hic.HiC_scaffold_2.1842.gene	1.03459	0.0052141	1.12875	0.0114751	DEAD-box ATP-dependent RNA helicase 28	Putative RNA helicase
MtrunR108HiC_027796	MedtrR108_hic.HiC_scaffold_6.2180.gene	1.24739	0.00636974	1.68234	0.0124404	putative transcription factor interactor and regulator CCHC(Zn) family	Putative transcription factor interactor and regulator CCHC(Zn) family
MtrunR108HiC_026627	MedtrR108_hic.HiC_scaffold_6.1011.gene	1.35678	0.0110596	2.04928	0.00716389	E3 ubiquitin-protein ligase SIRP1-like	Putative transcription factor C2H2 family
MtrunR108HiC_028521	MedtrR108_hic.HiC_scaffold_6.2905.gene	2.20016	0.000476549	2.65759	0.00309855	bark storage protein A	Putative adenosylhomocysteine nucleosidase
MtrunR108HiC_007087	MedtrR108_hic.HiC_scaffold_2.1583.gene	-1.1797	0.000557171	-1.36036	0.00227629	methyltransferase-like protein 13	Putative endothelin-converting enzyme 1
MtrunR108HiC_034009	MedtrR108_hic.HiC_scaffold_8.177.gene	2.6622	9.88692e-05	2.78978	0.00187647	F-box protein	hypothetical protein
MtrunR108HiC_032018	MedtrR108_hic.HiC_scaffold_7.3262.gene	1.5135	0.00375206	2.72104	0.00200314	protein STRICTOSIDINE SYNTHASE-LIKE 10	Putative strictosidine synthase transcription factor WD40-like family
MtrunR108HiC_029546	MedtrR108_hic.HiC_scaffold_7.790.gene	1.03119	0.0445459	2.80589	0.00214795	protein LAZY 1	Putative protein LAZY1
MtrunR108HiC_033874	MedtrR108_hic.HiC_scaffold_8.42.gene	-1.65749	0.00130212	-1.58566	0.0184236	dnaJ protein homolog 1	Putative Heat shock protein DnaJ, cysteine-rich
MtrunR108HiC_032134	MedtrR108_hic.HiC_scaffold_7.3378.gene	0.780264	0.038303	1.51638	0.00889547	putative E3 ubiquitin-protein ligase RF4	putative protein
MtrunR108HiC_023436	MedtrR108_hic.HiC_scaffold_5.2325.gene	1.08907	0.00389784	1.10006	0.0150551	---NA---	hypothetical protein
MtrunR108HiC_004228	MedtrR108_hic.HiC_scaffold_1.4228.gene	-2.01769	0.000187944	-1.28796	0.0228716	DUF3783 domain protein	putative protein
MtrunR108HiC_020232	MedtrR108_hic.HiC_scaffold_4.4561.gene	-1.58027	0.000266888	-1.28728	0.00990579	hypothetical protein MtrunA17_Chr8g0382981	putative protein
MtrunR108HiC_000150	MedtrR108_hic.HiC_scaffold_1.150.gene	-2.45996	0.00107032	-1.90043	0.0432886	jasmonate O-methyltransferase	Putative jasmonate O-methyltransferase
MtrunR108HiC_029833	MedtrR108_hic.HiC_scaffold_7.1077.gene	1.05497	0.0488615	2.10329	0.00809795	glucan endo-1,3-beta-glucosidase-like	Putative glucan endo-1,3-beta-D-glucosidase
MtrunR108HiC_035602	MedtrR108_hic.HiC_scaffold_8.1770.gene	1.93065	0.00860848	3.4114	0.00257459	putative stigma-specific protein Stig1	Putative stigma-specific protein Stig1
MtrunR108HiC_012334	MedtrR108_hic.HiC_scaffold_3.2136.gene	-2.17664	0.00412898	-2.69975	0.0112098	chaperonin-like RbcX protein 2, chloroplastic	Putative chaperonin-like RbcX
MtrunR108HiC_024445	MedtrR108_hic.HiC_scaffold_5.3334.gene	1.91853	0.0110317	2.27053	0.0266059	GRF zinc finger protein	Putative transcription factor GRF family
MtrunR108HiC_021313	MedtrR108_hic.HiC_scaffold_5.202.gene	1.29087	0.00599979	1.59763	0.0160681	cell division cycle 20.2, cofactor of APC complex	Putative transcription factor WD40-like family
MtrunR108HiC_012223	MedtrR108_hic.HiC_scaffold_3.2025.gene	0.957449	0.00845091	1.19313	0.0160743	naringenin,2-oxoglutarate 3-dioxygenase	Putative flavanone 3-dioxygenase
MtrunR108HiC_012346	MedtrR108_hic.HiC_scaffold_3.2148.gene	1.54258	0.00814351	2.76385	0.00232337	transmembrane protein, putative	putative protein
MtrunR108HiC_027178	MedtrR108_hic.HiC_scaffold_6.1562.gene	1.25704	0.0351824	2.00333	0.0204126	protein FAR1-RELATED SEQUENCE 5-like	hypothetical protein
MtrunR108HiC_019922	MedtrR108_hic.HiC_scaffold_4.4251.gene	0.517439	0.023515	0.570269	0.0387	pentatricopeptide repeat-containing protein At5g44230	Putative tetratricopeptide-like helical domain superfamily, DYW domain-containing protein
MtrunR108HiC_023865	MedtrR108_hic.HiC_scaffold_5.2754.gene	-3.62021	4.64316e-05	-1.98772	0.020395	protein DMR6-LIKE OXYGENASE 1-like	Putative flavanone 3-dioxygenase
MtrunR108HiC_038973	MedtrR108_hic.HiC_scaffold_8.5141.gene	-2.51675	9.60515e-05	-1.92409	0.012218	NADH dehydrogenase [ubiquinone] 1 beta subcomplex subunit 3-B	Putative NADH dehydrogenase [ubiquinone] 1 beta subcomplex subunit 3
MtrunR108HiC_024094	MedtrR108_hic.HiC_scaffold_5.2983.gene	2.00543	0.00176856	2.79285	0.00373193	---NA---	hypothetical protein
MtrunR108HiC_033485	MedtrR108_hic.HiC_scaffold_7.4729.gene	-1.19771	0.00154255	-1.32425	0.00710465	protein EIN4	Putative non-specific serine/threonine protein kinase
MtrunR108HiC_030714	MedtrR108_hic.HiC_scaffold_7.1958.gene	1.62439	0.00504209	2.51685	0.00608871	L-type lectin-domain receptor kinase IV.2-like protein	Putative protein kinase RLK-Pelle-L-LEC family
MtrunR108HiC_020056	MedtrR108_hic.HiC_scaffold_4.4385.gene	1.15337	0.0212208	2.18898	0.00715474	hypothetical protein MTR_8g089115	hypothetical protein
MtrunR108HiC_026499	MedtrR108_hic.HiC_scaffold_6.883.gene	2.37259	0.00119179	2.27539	0.0119279	putative pectinesterase inhibitor domain-containing protein	Putative pectinesterase inhibitor domain-containing protein
MtrunR108HiC_011376	MedtrR108_hic.HiC_scaffold_3.1178.gene	1.2908	0.0148463	1.42545	0.0396986	zinc finger BED domain-containing protein RICESLEEPER 2-like	Putative transcription factor/ chromatin remodeling BED-type(Zn) family
MtrunR108HiC_016184	MedtrR108_hic.HiC_scaffold_4.513.gene	-3.26695	4.6835e-05	-3.05705	0.00187532	leucine-rich receptor-like kinase family protein, putative	Putative non-specific serine/threonine protein kinase
MtrunR108HiC_034429	MedtrR108_hic.HiC_scaffold_8.597.gene	1.67691	0.00331135	2.1281	0.00761254	transcription factor MYB26	Putative transcription factor MYB-HB-like family
MtrunR108HiC_004741	MedtrR108_hic.HiC_scaffold_1.4741.gene	-2.03442	0.000201293	-1.63578	0.0146314	amino-terminal domain cyclin	Putative cyclin
MtrunR108HiC_024844	MedtrR108_hic.HiC_scaffold_5.3733.gene	2.10991	0.000757447	3.32563	0.00130293	inactive protein RESTRICTED TEV MOVEMENT 2	Putative HSP20-like chaperone
MtrunR108HiC_024964	MedtrR108_hic.HiC_scaffold_5.3853.gene	1.476	0.0353856	2.72317	0.00768782	PB1-UP2 domain protein	Putative PB1 domain-containing protein
MtrunR108HiC_011875	MedtrR108_hic.HiC_scaffold_3.1677.gene	1.31734	0.0449934	3.38309	0.0063306	ankyrin repeat protein	Putative ankyrin repeat-containing domain, PGG domain, ankyrin repeat-containing domain superfamily
MtrunR108HiC_036046	MedtrR108_hic.HiC_scaffold_8.2214.gene	1.43888	0.00275881	2.05249	0.00467308	PH, RCC1 and FYVE domains-containing protein 1-like	Putative chromatin regulator PHD family
MtrunR108HiC_038239	MedtrR108_hic.HiC_scaffold_8.4407.gene	-2.47591	4.75594e-05	-1.79537	0.00879683	probable polygalacturonase	Putative glycoside hydrolase, family 28, pectin lyase/virulence factor
MtrunR108HiC_024560	MedtrR108_hic.HiC_scaffold_5.3449.gene	-3.55429	0.000232206	-2.2603	0.047815	ribulose bisphosphate carboxylase/oxygenase activase, chloroplastic	Putative ATPase, AAA-type, core, P-loop containing nucleoside triphosphate hydrolase
MtrunR108HiC_032718	MedtrR108_hic.HiC_scaffold_7.3962.gene	-2.88201	0.000105381	-1.69703	0.0411558	uncharacterized protein LOC25499337	putative protein
MtrunR108HiC_003040	MedtrR108_hic.HiC_scaffold_1.3040.gene	1.30361	0.039857	2.08592	0.0186412	LOB domain-containing protein 29	Putative transcription factor AS2-LOB family
MtrunR108HiC_027983	MedtrR108_hic.HiC_scaffold_6.2367.gene	1.25432	0.0277732	2.34456	0.0120513	probable disease resistance protein At5g63020	Putative P-loop containing nucleoside triphosphate hydrolase, leucine-rich repeat domain superfamily
MtrunR108HiC_028479	MedtrR108_hic.HiC_scaffold_6.2863.gene	1.20881	0.0147248	2.53172	0.0033722	indole-3-pyruvate monooxygenase YUCCA2	Putative indole-3-pyruvate monooxygenase
MtrunR108HiC_012106	MedtrR108_hic.HiC_scaffold_3.1908.gene	1.51577	0.00204895	1.92967	0.00486081	putative sulfate transporter	Putative RNA recognition motif domain, nucleotide-binding alpha-beta plait domain superfamily
MtrunR108HiC_030532	MedtrR108_hic.HiC_scaffold_7.1776.gene	2.24564	0.00173093	2.55403	0.00653719	Phototropic-responsive NPH3 family protein	putative protein
MtrunR108HiC_000943	MedtrR108_hic.HiC_scaffold_1.943.gene	1.10043	0.042528	2.23482	0.010585	wall-associated receptor kinase-like protein	Putative wall-associated receptor kinase, galacturonan-binding domain-containing protein
MtrunR108HiC_030541	MedtrR108_hic.HiC_scaffold_7.1785.gene	-1.50689	0.000182407	-1.37226	0.00613671	transcriptional corepressor LEUNIG	Putative transcription factor WD40-like family
MtrunR108HiC_038782	MedtrR108_hic.HiC_scaffold_8.4950.gene	1.99536	0.00239309	1.6543	0.0397025	putative nucleic acid-binding protein	hypothetical protein
MtrunR108HiC_027540	MedtrR108_hic.HiC_scaffold_6.1924.gene	1.57321	0.00367627	2.46307	0.00365831	ETHYLENE INSENSITIVE 3-like 1 protein	Putative transcription factor EIL family
MtrunR108HiC_003889	MedtrR108_hic.HiC_scaffold_1.3889.gene	1.6266	0.0210378	3.27064	0.00299476	basic proline-rich protein-like	putative protein
MtrunR108HiC_000544	MedtrR108_hic.HiC_scaffold_1.544.gene	1.96768	0.00729355	1.90415	0.0338706	ER membrane protein complex subunit 4	Putative TMEM85/ER membrane protein complex subunit 4
MtrunR108HiC_017119	MedtrR108_hic.HiC_scaffold_4.1448.gene	1.42621	0.0246529	1.67699	0.0447452	cytochrome P450 family protein	hypothetical protein
MtrunR108HiC_030472	MedtrR108_hic.HiC_scaffold_7.1716.gene	1.8114	0.0011917	2.69986	0.00173658	G-type lectin S-receptor-like Serine/Threonine-kinase	Putative non-specific serine/threonine protein kinase
MtrunR108HiC_016610	MedtrR108_hic.HiC_scaffold_4.939.gene	1.78608	0.00414308	3.79224	0.000949034	Putative AC transposase	Putative ribonuclease H-like superfamily
MtrunR108HiC_034390	MedtrR108_hic.HiC_scaffold_8.558.gene	-2.50175	0.0255855	-4.14001	0.0230313	beta-galactosidase 1	Putative beta-galactosidase
MtrunR108HiC_030455	MedtrR108_hic.HiC_scaffold_7.1699.gene	1.27535	0.0434346	2.69671	0.00630701	1-aminocyclopropane-1-carboxylate oxidase homolog 1-like	Putative deacetoxyvindoline 4-hydroxylase
MtrunR108HiC_030106	MedtrR108_hic.HiC_scaffold_7.1350.gene	-1.69936	5.23395e-05	-0.876181	0.0226316	CASP-like protein 2D1	Putative casparian strip membrane protein
MtrunR108HiC_003586	MedtrR108_hic.HiC_scaffold_1.3586.gene	-1.40266	0.0010029	-1.35614	0.0129508	protein MON2 homolog isoform X2	Putative mon2, dimerisation and cyclophilin-binding domain, guanine nucleotide exchange factor
MtrunR108HiC_028403	MedtrR108_hic.HiC_scaffold_6.2787.gene	-2.5215	0.00133825	-2.34519	0.0260163	uncharacterized protein LOC11426069	putative protein
MtrunR108HiC_025827	MedtrR108_hic.HiC_scaffold_6.211.gene	1.34626	0.0115261	1.51498	0.0349355	putative ribonuclease H	Putative ribonuclease H
MtrunR108HiC_009108	MedtrR108_hic.HiC_scaffold_2.3604.gene	1.54263	0.00998943	3.17645	0.00308862	histone-lysine N-methyltransferase ATX2-like	hypothetical protein
MtrunR108HiC_020612	MedtrR108_hic.HiC_scaffold_4.4941.gene	-1.74105	3.0719e-05	-1.09662	0.0145286	calcium-dependent protein kinase 1	Putative protein kinase CAMK-CDPK family
MtrunR108HiC_029701	MedtrR108_hic.HiC_scaffold_7.945.gene	-1.73961	0.00263521	-2.02495	0.0091067	protein ABHD17B	Putative serine aminopeptidase, S33, alpha/Beta hydrolase
MtrunR108HiC_002694	MedtrR108_hic.HiC_scaffold_1.2694.gene	1.16883	0.0492834	2.27907	0.0119237	thaumatin-like protein 1b	Putative Thaumatin family
MtrunR108HiC_035445	MedtrR108_hic.HiC_scaffold_8.1613.gene	1.92444	0.00124123	1.58485	0.0266309	embryonic abundant-like protein	Putative BURP domain-containing protein
MtrunR108HiC_026633	MedtrR108_hic.HiC_scaffold_6.1017.gene	-1.3134	0.00110737	-1.61526	0.00340466	putative exodeoxyribonuclease I	Putative TatD family, metal-dependent hydrolase
MtrunR108HiC_020897	MedtrR108_hic.HiC_scaffold_4.5226.gene	-2.68205	1.03903e-05	-2.10657	0.00132941	putative pectinesterase/pectinesterase inhibitor 6	Putative pectinesterase
MtrunR108HiC_016435	MedtrR108_hic.HiC_scaffold_4.764.gene	1.3214	0.0259463	1.60666	0.0384449	tobamovirus multiplication protein 2A-like	Putative tetraspanin/Peripherin
MtrunR108HiC_007439	MedtrR108_hic.HiC_scaffold_2.1935.gene	-1.84485	0.00847007	-2.31582	0.0218767	auxin response factor 19	Putative transcription factor ARF family
MtrunR108HiC_014357	MedtrR108_hic.HiC_scaffold_3.4159.gene	1.41532	0.00635732	3.16957	0.00177514	ABC transporter G family member 5	Putative ABC-type lipopolysaccharide transporter
MtrunR108HiC_016076	MedtrR108_hic.HiC_scaffold_4.405.gene	1.51126	0.00896283	2.27976	0.00752883	Retrovirus-related Pol polyprotein from transposon TNT 1-94	Putative RNA-directed DNA polymerase
MtrunR108HiC_014612	MedtrR108_hic.HiC_scaffold_3.4414.gene	-1.25919	0.000657631	-1.12132	0.0118426	pentatricopeptide repeat-containing protein At5g18475	Putative tetratricopeptide-like helical domain superfamily
MtrunR108HiC_008535	MedtrR108_hic.HiC_scaffold_2.3031.gene	1.66708	0.00958977	1.68914	0.0341445	LRR receptor-like kinase	Putative non-specific serine/threonine protein kinase
MtrunR108HiC_002987	MedtrR108_hic.HiC_scaffold_1.2987.gene	2.10027	0.00276104	3.73645	0.000952363	histone H2A	Putative transcription factor Hap3/NF-YB family
MtrunR108HiC_021197	MedtrR108_hic.HiC_scaffold_5.86.gene	-1.91095	0.000188832	-1.58029	0.010433	vacuole membrane protein KMS1	Putative SNARE associated golgi family protein
MtrunR108HiC_021308	MedtrR108_hic.HiC_scaffold_5.197.gene	1.54038	0.00520239	2.51815	0.00367598	DUF313 domain protein	Putative transcription factor B3-Domain family
MtrunR108HiC_025219	MedtrR108_hic.HiC_scaffold_5.4108.gene	1.917	0.00473502	3.62784	0.00165001	B3 domain-containing protein	Putative transcription factor B3-Domain family
MtrunR108HiC_036103	MedtrR108_hic.HiC_scaffold_8.2271.gene	1.60344	0.0178862	3.0146	0.0063218	protein NRT1/ PTR FAMILY 2.13-like	Putative proton-dependent oligopeptide transporter family, MFS transporter superfamily
MtrunR108HiC_003117	MedtrR108_hic.HiC_scaffold_1.3117.gene	-1.30393	0.00774176	-1.58437	0.0206571	protein NETWORKED 1D	Putative protein Networked (NET), actin-binding (NAB)
MtrunR108HiC_003576	MedtrR108_hic.HiC_scaffold_1.3576.gene	-1.58291	0.000165296	-1.15814	0.0181718	probable serine/threonine-protein kinase WNK9 isoform X1	Putative protein kinase WNK-NRBP family
MtrunR108HiC_011594	MedtrR108_hic.HiC_scaffold_3.1396.gene	-3.87826	0.000208034	-2.81483	0.0244136	serine--glyoxylate aminotransferase	Putative transaminase
MtrunR108HiC_004062	MedtrR108_hic.HiC_scaffold_1.4062.gene	-1.62596	4.67378e-05	-1.1036	0.00681616	nudix hydrolase 26, chloroplastic	Putative bis(5'-nucleosyl)-tetraphosphatase (asymmetrical)
MtrunR108HiC_016964	MedtrR108_hic.HiC_scaffold_4.1293.gene	1.12033	0.0331364	1.55506	0.0317202	ribonuclease H	hypothetical protein
MtrunR108HiC_003134	MedtrR108_hic.HiC_scaffold_1.3134.gene	1.78442	0.0037005	3.59401	0.000969497	hypothetical protein MtrunA17_Chr1g0185391	putative protein
MtrunR108HiC_002575	MedtrR108_hic.HiC_scaffold_1.2575.gene	-2.35252	0.000772078	-1.87254	0.0325792	hypothetical protein MTR_8g463630	putative protein
MtrunR108HiC_033020	MedtrR108_hic.HiC_scaffold_7.4264.gene	0.807178	0.0209042	1.33574	0.0123493	probable indole-3-pyruvate monooxygenase YUCCA10	Putative indole-3-pyruvate monooxygenase
MtrunR108HiC_004903	MedtrR108_hic.HiC_scaffold_1.4903.gene	-2.85974	0.000296933	-2.34112	0.0199577	sodium/proton antiporter 1	Putative citrate transporter-like domain-containing protein
MtrunR108HiC_003765	MedtrR108_hic.HiC_scaffold_1.3765.gene	1.23	0.0256131	3.60273	0.000620246	DUF761 domain protein	putative protein
MtrunR108HiC_014797	MedtrR108_hic.HiC_scaffold_3.4599.gene	1.21944	0.0178188	2.17394	0.00816793	CSC1-like protein RXW8	Putative calcium-dependent channel, 7TM region phosphate
MtrunR108HiC_034658	MedtrR108_hic.HiC_scaffold_8.826.gene	1.39751	0.0174329	3.29458	0.00147895	hypothetical protein MTR_8g023290	putative protein
MtrunR108HiC_018206	MedtrR108_hic.HiC_scaffold_4.2535.gene	-2.541	5.90532e-05	-1.76097	0.0151117	coatomer subunit gamma-2	Putative clathrin/coatomer adaptor, adaptin-like, coatomer/calthrin adaptor appendage
MtrunR108HiC_036602	MedtrR108_hic.HiC_scaffold_8.2770.gene	-1.12985	0.00034092	-0.953036	0.0086052	cyclin-dependent kinase F-4-like isoform X2	Putative protein-serine/threonine kinase CMGC-RCK family
MtrunR108HiC_001504	MedtrR108_hic.HiC_scaffold_1.1504.gene	2.32691	0.000552799	2.76258	0.00394939	DUF674 family protein	putative protein
MtrunR108HiC_013055	MedtrR108_hic.HiC_scaffold_3.2857.gene	1.73554	0.00673025	3.26617	0.00120746	putative hypoxia induced protein	Putative hypoxia induced protein
MtrunR108HiC_016202	MedtrR108_hic.HiC_scaffold_4.531.gene	1.49674	0.0176108	2.85721	0.00284841	hypothetical protein L195_g051590	hypothetical protein
MtrunR108HiC_012537	MedtrR108_hic.HiC_scaffold_3.2339.gene	-1.91171	0.000531887	-1.76843	0.0116332	gamma-interferon-inducible lysosomal thiol reductase	Putative gamma interferon inducible lysosomal thiol reductase GILT, Thioredoxin-like superfamily
MtrunR108HiC_002338	MedtrR108_hic.HiC_scaffold_1.2338.gene	1.26071	0.00966414	1.93347	0.0100836	ankyrin repeat domain-containing protein 2A	putative protein
MtrunR108HiC_031666	MedtrR108_hic.HiC_scaffold_7.2910.gene	-1.59804	0.000227282	-0.96856	0.0379428	putative tumor suppressing sub-chromosomal transferable candidate 4	Putative tumour suppressing sub-chromosomal transferable candidate 4
MtrunR108HiC_016308	MedtrR108_hic.HiC_scaffold_4.637.gene	-1.36113	0.000920542	-1.81359	0.000952467	probable glutathione S-transferase	Putative glutathione transferase
MtrunR108HiC_006671	MedtrR108_hic.HiC_scaffold_2.1167.gene	-1.05618	0.00584287	-1.60765	0.000867074	hypothetical protein MTR_2g029093	putative protein
MtrunR108HiC_027041	MedtrR108_hic.HiC_scaffold_6.1425.gene	-1.84144	0.00163829	-2.10972	0.0139655	silicon efflux transporter LSI2	Putative citrate transporter-like domain-containing protein
MtrunR108HiC_038954	MedtrR108_hic.HiC_scaffold_8.5122.gene	0.848334	0.0352846	2.0668	0.00302205	nicotiana tabacum ORF protein	putative protein
MtrunR108HiC_038286	MedtrR108_hic.HiC_scaffold_8.4454.gene	-1.69071	0.00038029	-1.45422	0.0100854	protein high chlorophyll fluorescent 107	Putative tetratricopeptide-like repeat protein Mbb1
MtrunR108HiC_029824	MedtrR108_hic.HiC_scaffold_7.1068.gene	1.29106	0.00891674	2.29013	0.00594008	protein FAR1-RELATED SEQUENCE 5-like	Putative transcription factor FAR family
MtrunR108HiC_020204	MedtrR108_hic.HiC_scaffold_4.4533.gene	1.24658	0.00728529	1.55639	0.0129969	protein UPSTREAM OF FLC	Putative protein SOSEKI
MtrunR108HiC_006616	MedtrR108_hic.HiC_scaffold_2.1112.gene	1.32624	0.00792651	2.34192	0.00253474	RNA cytidine acetyltransferase 1 isoform X1	Putative tRNA(Met) cytidine acetyltransferase
MtrunR108HiC_037913	MedtrR108_hic.HiC_scaffold_8.4081.gene	-1.43945	0.000827139	-1.74978	0.00237292	DUF3119 family protein	putative protein
MtrunR108HiC_025982	MedtrR108_hic.HiC_scaffold_6.366.gene	1.28041	0.0153849	2.57322	0.00362677	2-methylene-furan-3-one reductase	Putative 2-methylene-furan-3-one reductase
MtrunR108HiC_012974	MedtrR108_hic.HiC_scaffold_3.2776.gene	1.72924	8.58447e-05	1.55289	0.00298399	GDSL esterase/lipase CPRD49	Putative SGNH hydrolase-type esterase domain, SGNH hydrolase superfamily
MtrunR108HiC_032053	MedtrR108_hic.HiC_scaffold_7.3297.gene	1.69549	0.00436196	2.30517	0.0077768	F-box/FBD/LRR-repeat protein At1g13570	Putative leucine-rich repeat domain superfamily
MtrunR108HiC_028281	MedtrR108_hic.HiC_scaffold_6.2665.gene	1.32827	0.0101978	2.1123	0.00616049	uncharacterized GPI-anchored protein At4g28100-like	Putative SPARK domain-containing protein
MtrunR108HiC_034059	MedtrR108_hic.HiC_scaffold_8.227.gene	-2.04284	0.000394952	-1.64701	0.0165078	glycine-rich protein A3-like	putative protein
MtrunR108HiC_025883	MedtrR108_hic.HiC_scaffold_6.267.gene	-2.00682	0.000717913	-2.15331	0.00821072	paired amphipathic helix protein Sin3-like 2 isoform X1	Putative transcription regulator Others family
MtrunR108HiC_026550	MedtrR108_hic.HiC_scaffold_6.934.gene	1.5166	0.0104322	2.11483	0.0194511	WUSCHEL-related homeobox 11	Putative transcription factor Homobox-WOX family
MtrunR108HiC_009935	MedtrR108_hic.HiC_scaffold_2.4431.gene	1.33028	0.00572282	1.45683	0.0207662	F-box/kelch-repeat protein At1g80440	Putative F-box/kelch-repeat protein KMD1/2
MtrunR108HiC_007495	MedtrR108_hic.HiC_scaffold_2.1991.gene	2.70265	0.000307478	2.87901	0.00230888	Retrovirus-related Pol polyprotein from transposon TNT 1-94	hypothetical protein
MtrunR108HiC_004875	MedtrR108_hic.HiC_scaffold_1.4875.gene	-3.4599	7.20349e-06	-1.97744	0.00221585	Basic secretory protease	putative protein
MtrunR108HiC_031408	MedtrR108_hic.HiC_scaffold_7.2652.gene	-2.83609	0.000167932	-1.82047	0.0346567	desiccation protectant protein Lea14 homolog isoform X2	Putative Late embryogenesis abundant protein, LEA_2 subgroup
MtrunR108HiC_034333	MedtrR108_hic.HiC_scaffold_8.501.gene	-4.22106	2.60697e-05	-2.41075	0.00720641	putative transferase, protein kinase RLK-Pelle-LRR-I-1 family	Putative transferase
MtrunR108HiC_008706	MedtrR108_hic.HiC_scaffold_2.3202.gene	0.707727	0.0487354	1.45046	0.0126238	D-amino-acid transaminase, chloroplastic	Putative aminodeoxychorismate lyase, D-amino-acid transaminase
MtrunR108HiC_021717	MedtrR108_hic.HiC_scaffold_5.606.gene	-3.23247	6.30997e-05	-1.95638	0.0277536	homeobox-leucine zipper protein HAT22	Putative transcription factor Homobox-WOX family
MtrunR108HiC_028804	MedtrR108_hic.HiC_scaffold_7.48.gene	-1.71601	4.99887e-05	-0.833516	0.0491001	shewanella-like protein phosphatase 2	Putative protein-tyrosine-phosphatase
MtrunR108HiC_026691	MedtrR108_hic.HiC_scaffold_6.1075.gene	-1.56581	0.000303633	-1.55923	0.00456521	shikimate kinase	Putative P-loop containing nucleoside triphosphate hydrolase, shikimate kinase/gluconokinase
MtrunR108HiC_020368	MedtrR108_hic.HiC_scaffold_4.4697.gene	-2.30209	1.7891e-05	-1.52345	0.00725854	aspartic proteinase Asp1	Putative nepenthesin
MtrunR108HiC_016620	MedtrR108_hic.HiC_scaffold_4.949.gene	1.49404	0.00353934	2.02447	0.00256815	sulfate transporter	hypothetical protein
MtrunR108HiC_021206	MedtrR108_hic.HiC_scaffold_5.95.gene	1.60916	0.0104656	1.84185	0.0276229	5'-nucleotidase SurE	Putative 5'-nucleotidase
MtrunR108HiC_024990	MedtrR108_hic.HiC_scaffold_5.3879.gene	0.98777	0.0474959	1.6849	0.0179523	transmembrane protein, putative	putative protein
MtrunR108HiC_030971	MedtrR108_hic.HiC_scaffold_7.2215.gene	1.79668	0.00565461	2.8662	0.0042924	protein SLE1	Putative Late embryogenesis abundant protein, LEA_5 subgroup
MtrunR108HiC_018565	MedtrR108_hic.HiC_scaffold_4.2894.gene	-1.70533	0.00544613	-1.79517	0.0335462	probable arabinosyltransferase ARAD1	Putative xylogalacturonan beta-1,3-xylosyltransferase
MtrunR108HiC_002584	MedtrR108_hic.HiC_scaffold_1.2584.gene	1.59358	0.0172708	3.75779	0.00174357	mariner transposase	Putative ribonuclease H superfamily
MtrunR108HiC_021180	MedtrR108_hic.HiC_scaffold_5.69.gene	1.11837	0.00778959	1.50092	0.0134346	protein FANTASTIC FOUR 3	Putative The fantastic four family protein
MtrunR108HiC_014577	MedtrR108_hic.HiC_scaffold_3.4379.gene	-2.48196	3.91264e-05	-1.47441	0.0204913	NADPH--cytochrome P450 reductase	Putative NADPH--hemoprotein reductase
MtrunR108HiC_028952	MedtrR108_hic.HiC_scaffold_7.196.gene	3.77476	2.3454e-05	1.5807	0.0484234	flavonol sulfotransferase-like protein	Putative retrotransposon Copia-like protein
MtrunR108HiC_009194	MedtrR108_hic.HiC_scaffold_2.3690.gene	-2.41387	2.03562e-05	-1.39387	0.0056888	cysteine-rich repeat secretory protein 38	Putative Gnk2-like domain-containing protein
MtrunR108HiC_023101	MedtrR108_hic.HiC_scaffold_5.1990.gene	2.10013	0.0024353	4.32133	0.000336456	transmembrane protein, putative	putative protein
MtrunR108HiC_011169	MedtrR108_hic.HiC_scaffold_3.971.gene	1.49952	0.0124782	2.13104	0.0119323	uncharacterized protein LOC112419133	hypothetical protein
MtrunR108HiC_026737	MedtrR108_hic.HiC_scaffold_6.1121.gene	1.32157	0.0120196	2.80455	0.00140595	arm repeat protein interacting with abf2-like protein	putative protein
MtrunR108HiC_007155	MedtrR108_hic.HiC_scaffold_2.1651.gene	1.3195	0.0145367	1.90027	0.0119083	retrovirus-related Pol polyprotein from transposon TNT 1-94	Putative RNA-directed DNA polymerase
MtrunR108HiC_031597	MedtrR108_hic.HiC_scaffold_7.2841.gene	1.48904	0.00952434	2.03116	0.0109422	hypothetical protein MTR_7g082730	putative protein
MtrunR108HiC_010669	MedtrR108_hic.HiC_scaffold_3.471.gene	1.26178	0.0301939	2.75024	0.00360906	NADPH:quinone oxidoreductase	Putative NAD(P)H dehydrogenase (quinone), NADH:ubiquinone reductase (H(+)-translocating)
MtrunR108HiC_011561	MedtrR108_hic.HiC_scaffold_3.1363.gene	1.7184	0.00161685	2.50258	0.00325314	transmembrane protein, putative	putative protein
MtrunR108HiC_012217	MedtrR108_hic.HiC_scaffold_3.2019.gene	-1.3274	0.000723898	-1.21315	0.0168666	DUF724 domain-containing protein 3 isoform A	Putative BAH domain, Agenet-like domain, Agenet domain, plant type
MtrunR108HiC_031605	MedtrR108_hic.HiC_scaffold_7.2849.gene	1.1544	0.0120668	1.58234	0.0176829	HMG1/2-like protein	Putative chromatin remodeling & transcriptional activation HMG family
MtrunR108HiC_028625	MedtrR108_hic.HiC_scaffold_6.3009.gene	-2.32349	0.00152481	-2.69358	0.00973909	mediator of RNA polymerase II transcription subunit 4	Putative mediator complex, subunit Med4
MtrunR108HiC_024060	MedtrR108_hic.HiC_scaffold_5.2949.gene	1.2775	0.0252243	2.81123	0.00415153	DUF868 family protein	putative protein
MtrunR108HiC_006751	MedtrR108_hic.HiC_scaffold_2.1247.gene	1.92595	0.00351242	1.76051	0.0363955	putative germin-like protein 2-1	Putative germin, rmlC-like cupin domain superfamily, rmlC-like jelly roll, germin, manganese binding
MtrunR108HiC_030272	MedtrR108_hic.HiC_scaffold_7.1516.gene	-0.702522	0.0133972	-0.820292	0.0272882	ultraviolet-B receptor UVR8	Putative regulator of chromosome condensation 1/beta-lactamase-inhibitor protein II
MtrunR108HiC_006149	MedtrR108_hic.HiC_scaffold_2.645.gene	-2.56697	0.000140095	-1.86115	0.0236849	transcription factor GTE12	Putative chromatin remodeler Bromodomain family
MtrunR108HiC_017305	MedtrR108_hic.HiC_scaffold_4.1634.gene	1.42147	0.0101448	2.92199	0.00457441	Retrovirus-related Pol polyprotein from transposon TNT 1-94	Putative RNA-directed DNA polymerase
MtrunR108HiC_022982	MedtrR108_hic.HiC_scaffold_5.1871.gene	1.65015	0.001919	2.96107	0.00136416	soyasapogenol B glucuronide galactosyltransferase	Putative soyasapogenol B glucuronide galactosyltransferase
MtrunR108HiC_025495	MedtrR108_hic.HiC_scaffold_5.4384.gene	-1.9004	0.000117537	-2.04311	0.00190095	scarecrow-like transcription factor PAT1	Putative transcription factor GRAS family
MtrunR108HiC_001369	MedtrR108_hic.HiC_scaffold_1.1369.gene	1.72118	0.00518392	3.79345	0.000827009	cytochrome P450 86B1	Putative alkane 1-monooxygenase
MtrunR108HiC_011591	MedtrR108_hic.HiC_scaffold_3.1393.gene	2.05449	0.00694395	2.72103	0.0109523	ribulose-phosphate 3-epimerase, cytoplasmic isoform	Putative ribulose-phosphate 3-epimerase
MtrunR108HiC_022214	MedtrR108_hic.HiC_scaffold_5.1103.gene	-2.51089	5.54063e-05	-1.79573	0.00918994	phosphoinositide phosphatase SAC7	Putative phosphatidylinositol-3,4-bisphosphate 4-phosphatase
MtrunR108HiC_023784	MedtrR108_hic.HiC_scaffold_5.2673.gene	1.78867	0.00220823	2.37655	0.0060873	E3 ubiquitin-protein ligase rnf181	Putative transcription factor C2H2 family
MtrunR108HiC_005565	MedtrR108_hic.HiC_scaffold_2.61.gene	1.51334	0.00356821	2.08549	0.00521538	putative chromatin regulator PHD family	putative protein
MtrunR108HiC_007151	MedtrR108_hic.HiC_scaffold_2.1647.gene	1.3559	0.0106906	2.07146	0.00799543	protein SUPPRESSOR OF K(+) TRANSPORT GROWTH DEFECT 1	Putative vesicle-fusing ATPase
MtrunR108HiC_014673	MedtrR108_hic.HiC_scaffold_3.4475.gene	-2.74608	0.000129116	-2.15047	0.0163106	protein TIC 22, chloroplastic	putative protein
MtrunR108HiC_034293	MedtrR108_hic.HiC_scaffold_8.461.gene	1.1936	0.0131214	2.23189	0.00600679	1-aminocyclopropane-1-carboxylate oxidase	Putative oxoglutarate/iron-dependent dioxygenase, non-haem dioxygenase domain-containing protein
MtrunR108HiC_017444	MedtrR108_hic.HiC_scaffold_4.1773.gene	1.51899	0.00784673	2.3955	0.00619267	protein HAIKU1	Putative VQ motif-containing protein 5/9/14
MtrunR108HiC_002292	MedtrR108_hic.HiC_scaffold_1.2292.gene	-2.05289	0.00183644	-1.97432	0.0260804	mediator of RNA polymerase II transcription subunit 13-like	putative protein
MtrunR108HiC_008313	MedtrR108_hic.HiC_scaffold_2.2809.gene	-2.45004	0.000393398	-1.78247	0.0318707	1-aminocyclopropane-1-carboxylate oxidase homolog 1	Putative deacetoxyvindoline 4-hydroxylase
MtrunR108HiC_005004	MedtrR108_hic.HiC_scaffold_1.5004.gene	-2.79761	2.22991e-05	-1.53916	0.0265256	LEAF RUST 10 DISEASE-RESISTANCE LOCUS RECEPTOR-LIKE PROTEIN KINASE-like 2.1	putative protein
MtrunR108HiC_003118	MedtrR108_hic.HiC_scaffold_1.3118.gene	1.57413	0.00150677	1.68976	0.00956064	hypothetical protein MTR_4g131870	putative protein
MtrunR108HiC_000282	MedtrR108_hic.HiC_scaffold_1.282.gene	-1.75249	0.000821412	-1.86663	0.00806653	patatin-like protein 2	Putative patatin-like phospholipase domain, Acyl transferase/acyl hydrolase/lysophospholipase
MtrunR108HiC_035164	MedtrR108_hic.HiC_scaffold_8.1332.gene	-1.50433	0.00213662	-1.0334	0.049029	Nuclear transcription factor Y subunit A-9	Putative transcription factor Hap2/NF-YA family
MtrunR108HiC_037132	MedtrR108_hic.HiC_scaffold_8.3300.gene	1.7698	0.00283378	4.10661	0.000437009	probable pectin methylesterase CGR2	Putative S-adenosyl-L-methionine-dependent methyltransferase, pectin methyltransferase CGR2/3
MtrunR108HiC_002327	MedtrR108_hic.HiC_scaffold_1.2327.gene	1.63085	0.0109057	2.59405	0.00470933	---NA---	putative protein
MtrunR108HiC_036531	MedtrR108_hic.HiC_scaffold_8.2699.gene	-1.95362	7.9197e-05	-1.18498	0.017977	transmembrane protein, putative	putative protein
MtrunR108HiC_032454	MedtrR108_hic.HiC_scaffold_7.3698.gene	1.36669	0.0172436	2.88097	0.00353064	putative vacuolar protein sorting-associated protein Ist1	Putative vacuolar protein sorting-associated protein Ist1
MtrunR108HiC_003228	MedtrR108_hic.HiC_scaffold_1.3228.gene	1.66985	0.0017611	2.83845	0.00148248	transcription elongation factor SPT5 isoform X1	Putative protein JASON
MtrunR108HiC_029055	MedtrR108_hic.HiC_scaffold_7.299.gene	-2.87321	2.07886e-05	-1.78853	0.00679461	biotin carboxyl carrier protein of acetyl-CoA carboxylase, chloroplastic	Putative acetyl-CoA carboxylase
MtrunR108HiC_016818	MedtrR108_hic.HiC_scaffold_4.1147.gene	2.28448	0.00267487	2.36834	0.0157418	transmembrane protein, putative	putative protein
MtrunR108HiC_016809	MedtrR108_hic.HiC_scaffold_4.1138.gene	-1.94725	0.000261468	-2.01018	0.00210284	hypothetical protein MtrunA17_Chr4g0017911	putative protein
MtrunR108HiC_020738	MedtrR108_hic.HiC_scaffold_4.5067.gene	-0.896998	0.00402852	-0.777956	0.0291218	protein NDL1 isoform X1	Putative alpha/Beta hydrolase
MtrunR108HiC_027319	MedtrR108_hic.HiC_scaffold_6.1703.gene	1.6685	0.00529508	3.50471	0.000982783	LOB domain-containing protein 42	Putative transcription factor AS2-LOB family
MtrunR108HiC_019263	MedtrR108_hic.HiC_scaffold_4.3592.gene	-1.62924	0.000511703	-2.2158	0.00159811	endonuclease 4	Putative aspergillus nuclease S(1)
MtrunR108HiC_014667	MedtrR108_hic.HiC_scaffold_3.4469.gene	-2.24849	1.42041e-05	-1.7767	0.000890833	eukaryotic translation initiation factor 3 subunit G	Putative RNA recognition motif domain, nucleotide-binding alpha-beta plait domain superfamily
MtrunR108HiC_038402	MedtrR108_hic.HiC_scaffold_8.4570.gene	-2.01724	0.000160023	-1.16876	0.027228	probable E3 ubiquitin-protein ligase RHA4A	Putative transcription factor C2H2 family
MtrunR108HiC_015167	MedtrR108_hic.HiC_scaffold_3.4969.gene	1.90322	0.0019333	1.49963	0.034716	putative RING-H2 finger protein ATL12	Putative chromatin regulator PHD family
MtrunR108HiC_033352	MedtrR108_hic.HiC_scaffold_7.4596.gene	0.911997	0.0332395	1.54013	0.0130705	putative GPI-anchored protein	putative protein
MtrunR108HiC_020057	MedtrR108_hic.HiC_scaffold_4.4386.gene	1.92059	0.00304838	3.2811	0.00177724	GATA transcription factor 27	Putative transcription factor C2C2-GATA family
MtrunR108HiC_008260	MedtrR108_hic.HiC_scaffold_2.2756.gene	1.1926	0.0158056	3.80847	0.000336456	putative Peroxidase 48	Putative peroxidase
MtrunR108HiC_012349	MedtrR108_hic.HiC_scaffold_3.2151.gene	1.57784	0.00910772	2.11335	0.0098717	transmembrane protein, putative	putative protein
MtrunR108HiC_037622	MedtrR108_hic.HiC_scaffold_8.3790.gene	1.30319	0.0113431	2.69903	0.00188933	senescence-specific cysteine protease SAG39	Putative fruit bromelain
MtrunR108HiC_016728	MedtrR108_hic.HiC_scaffold_4.1057.gene	-2.61482	0.0002539	-2.26469	0.0115534	TVP38/TMEM64 family membrane protein slr0305-like	Putative SNARE associated golgi family protein
MtrunR108HiC_015902	MedtrR108_hic.HiC_scaffold_4.231.gene	-3.37202	0.000100693	-2.71843	0.0141114	post-illumination chlorophyll fluorescence increase	putative protein
MtrunR108HiC_011947	MedtrR108_hic.HiC_scaffold_3.1749.gene	1.20844	0.0379466	2.63103	0.00385361	transmembrane protein, putative	putative protein
MtrunR108HiC_025113	MedtrR108_hic.HiC_scaffold_5.4002.gene	-0.915679	0.0412138	-1.15658	0.0472233	3-hydroxy-3-methylglutaryl-coenzyme A reductase 1	Putative hydroxymethylglutaryl-CoA reductase (NADPH)
MtrunR108HiC_021447	MedtrR108_hic.HiC_scaffold_5.336.gene	1.67912	0.0281326	2.03872	0.0325818	---NA---	putative protein
MtrunR108HiC_037707	MedtrR108_hic.HiC_scaffold_8.3875.gene	1.40993	0.000721259	1.01935	0.0269669	probable LRR receptor-like serine/threonine-protein kinase At1g74360	Putative protein kinase RLK-Pelle-LRR-Xb-2 family
MtrunR108HiC_026546	MedtrR108_hic.HiC_scaffold_6.930.gene	-2.59096	0.000584998	-3.3436	0.00241208	transmembrane protein, putative	putative protein
MtrunR108HiC_022812	MedtrR108_hic.HiC_scaffold_5.1701.gene	3.52701	3.8306e-05	3.75126	0.0010416	putative pectate lyase	Putative pectate lyase
MtrunR108HiC_038481	MedtrR108_hic.HiC_scaffold_8.4649.gene	-2.41314	3.41142e-05	-1.11778	0.0426959	threonine synthase	Putative threonine synthase
MtrunR108HiC_018126	MedtrR108_hic.HiC_scaffold_4.2455.gene	-1.67852	0.00029126	-1.55794	0.00854432	TBC1 domain family member 22B	Putative Rab-GTPase-TBC domain-containing protein
MtrunR108HiC_014629	MedtrR108_hic.HiC_scaffold_3.4431.gene	-1.80947	0.00013484	-1.23413	0.0181919	thylakoidal processing peptidase 1, chloroplastic	Putative signal peptidase I
MtrunR108HiC_018716	MedtrR108_hic.HiC_scaffold_4.3045.gene	-2.73009	0.000172793	-2.5	0.00844718	chaperone protein dnaJ C76, chloroplastic	Putative DnaJ domain, 4Fe-4S ferredoxin-type, iron-sulphur binding domain-containing protein
MtrunR108HiC_025987	MedtrR108_hic.HiC_scaffold_6.371.gene	1.27254	0.00959181	2.84096	0.0013575	ribonuclease H protein	hypothetical protein
MtrunR108HiC_026748	MedtrR108_hic.HiC_scaffold_6.1132.gene	1.46701	0.0366143	3.04079	0.00543768	Heat shock protein DnaJ with tetratricopeptide repeat-containing protein	putative protein
MtrunR108HiC_034681	MedtrR108_hic.HiC_scaffold_8.849.gene	1.34322	0.0178471	3.14048	0.00160905	anthranilate N-methyltransferase-like	Putative O-methyltransferase domain, plant methyltransferase dimerisation
MtrunR108HiC_017721	MedtrR108_hic.HiC_scaffold_4.2050.gene	1.4655	0.00718882	3.01736	0.00256816	serine carboxypeptidase-like	Putative carboxypeptidase C
MtrunR108HiC_001604	MedtrR108_hic.HiC_scaffold_1.1604.gene	1.02064	0.0177336	1.61653	0.0136435	ethylene receptor 2	Putative non-specific serine/threonine protein kinase
MtrunR108HiC_012597	MedtrR108_hic.HiC_scaffold_3.2399.gene	1.20141	0.00901814	1.76557	0.00557265	protein TIC110, chloroplastic-like	Putative protein TIC110
MtrunR108HiC_010306	MedtrR108_hic.HiC_scaffold_3.108.gene	1.34886	0.00815354	2.07258	0.00690533	inactive protein RESTRICTED TEV MOVEMENT 2-like	Putative alpha crystallin/Hsp20 domain, HSP20-like chaperone
MtrunR108HiC_020690	MedtrR108_hic.HiC_scaffold_4.5019.gene	1.62828	0.00306944	4.33893	0.000294026	hypothetical protein MTR_8g099875	hypothetical protein
MtrunR108HiC_020538	MedtrR108_hic.HiC_scaffold_4.4867.gene	-1.13433	0.00605	-0.907479	0.0457482	protein TOPLESS-like	Putative Topless family protein
MtrunR108HiC_000663	MedtrR108_hic.HiC_scaffold_1.663.gene	-1.15599	0.0105644	-0.997375	0.0414424	probable histone H2A variant 3	Putative transcription factor Hap3/NF-YB family
MtrunR108HiC_010260	MedtrR108_hic.HiC_scaffold_3.62.gene	1.05705	0.0297409	3.397	0.00166101	putative F-box domain-containing protein	Putative transcription regulator Others family
MtrunR108HiC_033526	MedtrR108_hic.HiC_scaffold_7.4770.gene	-3.15681	6.70802e-05	-1.70748	0.0457548	common plant regulatory factor 1-like isoform X1	Putative transcription factor bZIP family
MtrunR108HiC_014711	MedtrR108_hic.HiC_scaffold_3.4513.gene	1.13269	0.0250538	3.11042	0.00110462	probable carbohydrate esterase At4g34215	Putative sialate O-acetylesterase domain, SGNH hydrolase superfamily
MtrunR108HiC_014196	MedtrR108_hic.HiC_scaffold_3.3998.gene	0.703632	0.0346622	1.32042	0.00841947	UNC93-like protein 1	Putative Ion channel regulatory protein, UNC-93
MtrunR108HiC_005581	MedtrR108_hic.HiC_scaffold_2.77.gene	-2.69884	3.20189e-05	-1.74198	0.0119804	dihydrolipoyllysine-residue succinyltransferase component of 2-oxoglutarate dehydrogenase complex 2, mitochondrial	Putative dihydrolipoyllysine-residue succinyltransferase
MtrunR108HiC_009755	MedtrR108_hic.HiC_scaffold_2.4251.gene	-0.547948	0.0476238	-0.94464	0.0120391	putative ribonuclease H	Putative ribonuclease H
MtrunR108HiC_008185	MedtrR108_hic.HiC_scaffold_2.2681.gene	2.34877	0.00066382	2.08006	0.0152242	DUF223 domain protein	Putative nucleic acid-binding protein
MtrunR108HiC_010810	MedtrR108_hic.HiC_scaffold_3.612.gene	1.45019	0.0143054	1.68244	0.0309862	zinc finger protein ZAT4	Putative transcription factor C2H2 family
MtrunR108HiC_011392	MedtrR108_hic.HiC_scaffold_3.1194.gene	2.1996	0.00114015	1.90276	0.0189822	putative transcription factor interactor and regulator CCHC(Zn) family	putative protein
MtrunR108HiC_014124	MedtrR108_hic.HiC_scaffold_3.3926.gene	1.03861	0.00322332	1.38361	0.00414359	UPF0160 protein MYG1, mitochondrial	Putative metal-dependent protein hydrolase
MtrunR108HiC_020280	MedtrR108_hic.HiC_scaffold_4.4609.gene	-4.16414	1.28025e-05	-1.85617	0.0233939	cellulose synthase A catalytic subunit 6 [UDP-forming]	Putative hexosyltransferase chromatin regulator PHD family
MtrunR108HiC_017342	MedtrR108_hic.HiC_scaffold_4.1671.gene	1.40705	0.0168562	2.93529	0.00219824	coiled-coil domain-containing protein 39	putative protein
MtrunR108HiC_010487	MedtrR108_hic.HiC_scaffold_3.289.gene	1.36279	0.0215587	2.67989	0.00441883	cysteine-rich receptor-like protein kinase 10	Putative Gnk2-like domain-containing protein
MtrunR108HiC_030239	MedtrR108_hic.HiC_scaffold_7.1483.gene	1.42765	0.0178566	3.09818	0.00324104	putative transcription factor MYB-HB-like family	Putative transcription factor MYB-HB-like family
MtrunR108HiC_002456	MedtrR108_hic.HiC_scaffold_1.2456.gene	1.48483	0.00927794	3.16747	0.00158056	serine racemase	Putative serine racemase, Ammonia-lyase
MtrunR108HiC_001841	MedtrR108_hic.HiC_scaffold_1.1841.gene	1.25155	0.0202713	3.52456	0.000916196	Retrovirus-related Pol polyprotein from transposon TNT 1-94	hypothetical protein
MtrunR108HiC_019605	MedtrR108_hic.HiC_scaffold_4.3934.gene	2.4342	0.00396591	3.36873	0.00528075	PLATZ transcription factor family protein	Putative transcription repressor PLATZ family
MtrunR108HiC_030314	MedtrR108_hic.HiC_scaffold_7.1558.gene	-2.50237	1.53825e-05	-1.28182	0.0165136	putative Beta-grasp domain-containing protein	Putative Beta-grasp domain superfamily, 2Fe-2S ferredoxin-like superfamily
MtrunR108HiC_003239	MedtrR108_hic.HiC_scaffold_1.3239.gene	1.46695	0.00902857	3.15509	0.00283066	TNF receptor-associated factor homolog 1b	Putative MATH/TRAF domain-containing protein
MtrunR108HiC_029947	MedtrR108_hic.HiC_scaffold_7.1191.gene	2.43408	0.00109388	3.72676	0.000789997	---NA---	hypothetical protein
MtrunR108HiC_003823	MedtrR108_hic.HiC_scaffold_1.3823.gene	-1.77142	0.00103229	-2.21578	0.00733548	autophagy-related protein 8i	Putative autophagy protein Atg8 ubiquitin
MtrunR108HiC_016526	MedtrR108_hic.HiC_scaffold_4.855.gene	1.55123	0.0392808	2.78516	0.0183168	probable ADP-ribosylation factor GTPase-activating protein AGD14	hypothetical protein
MtrunR108HiC_015962	MedtrR108_hic.HiC_scaffold_4.291.gene	1.46623	0.00586423	1.68032	0.0279697	serine/threonine-protein kinase BRI1-like 2	Putative protein kinase RLK-Pelle-LRR-Xb-1 family
MtrunR108HiC_036138	MedtrR108_hic.HiC_scaffold_8.2306.gene	-1.7382	0.000628715	-1.36054	0.0267746	phospholipid-transporting ATPase 3	Putative P-type phospholipid transporter
MtrunR108HiC_033833	MedtrR108_hic.HiC_scaffold_8.1.gene	-1.15283	0.000399376	-1.09279	0.00661829	COP9 signalosome complex subunit 5a-like	Putative proteasome endopeptidase complex
MtrunR108HiC_020685	MedtrR108_hic.HiC_scaffold_4.5014.gene	-3.65038	1.53825e-05	-1.22865	0.0419497	luminal-binding protein	Putative Heat shock protein 70 family
MtrunR108HiC_036178	MedtrR108_hic.HiC_scaffold_8.2346.gene	1.98316	0.00073666	2.21777	0.00823088	formin-like protein 4	Putative formin, FH2 domain-containing protein
MtrunR108HiC_034257	MedtrR108_hic.HiC_scaffold_8.425.gene	1.4155	0.00803349	1.52937	0.0309123	zinc finger MYM-type protein 1-like	Putative HAT dimerisation domain, ribonuclease H-like superfamily
MtrunR108HiC_026391	MedtrR108_hic.HiC_scaffold_6.775.gene	1.45149	0.021312	2.82469	0.00552844	cystinosin homolog	Putative lysosomal cystine transporter
MtrunR108HiC_031556	MedtrR108_hic.HiC_scaffold_7.2800.gene	1.70003	0.00045631	2.05564	0.00310773	transmembrane protein, putative	hypothetical protein
MtrunR108HiC_013037	MedtrR108_hic.HiC_scaffold_3.2839.gene	1.913	0.000582297	2.5058	0.00241821	cation/H(+) antiporter 15	Putative cation/H+ exchanger, sodium/solute symporter superfamily
MtrunR108HiC_001636	MedtrR108_hic.HiC_scaffold_1.1636.gene	-3.37576	3.09572e-05	-1.59647	0.0366362	28 kDa ribonucleoprotein, chloroplastic	Putative RNA recognition motif domain, nucleotide-binding alpha-beta plait domain superfamily
MtrunR108HiC_018165	MedtrR108_hic.HiC_scaffold_4.2494.gene	-1.48415	0.00206355	-1.39041	0.0123519	Non-symbiotic hemoglobin	Putative Globin-like superfamily, leghaemoglobin, iron-binding protein
MtrunR108HiC_003907	MedtrR108_hic.HiC_scaffold_1.3907.gene	1.14457	0.0349309	1.95547	0.0197721	transmembrane protein, putative	Putative DNA-binding pseudobarrel domain superfamily
MtrunR108HiC_030213	MedtrR108_hic.HiC_scaffold_7.1457.gene	1.45291	0.0038466	2.59677	0.00136516	SNF2 family amino-terminal protein	Putative DNA helicase chromatin remodeling SNF2 family
MtrunR108HiC_035272	MedtrR108_hic.HiC_scaffold_8.1440.gene	1.44845	0.00476575	2.29412	0.00335639	putative linoleate 9S-lipoxygenase	putative protein
MtrunR108HiC_007239	MedtrR108_hic.HiC_scaffold_2.1735.gene	0.962621	0.0497952	2.24529	0.00512156	protein MANNAN SYNTHESIS-RELATED-like	Putative GDP-fucose protein O-fucosyltransferase
MtrunR108HiC_011410	MedtrR108_hic.HiC_scaffold_3.1212.gene	1.47177	0.0094984	3.31017	0.000795694	coatomer subunit beta-like protein	Putative coatomer beta subunit (COPB1) protein
MtrunR108HiC_029921	MedtrR108_hic.HiC_scaffold_7.1165.gene	2.33087	0.000511454	2.71896	0.00381884	DUF4283 domain protein	putative protein
MtrunR108HiC_038767	MedtrR108_hic.HiC_scaffold_8.4935.gene	0.602352	0.0303396	1.05965	0.00600435	pentatricopeptide repeat-containing protein At2g33680	Putative tetratricopeptide-like helical domain superfamily
MtrunR108HiC_032029	MedtrR108_hic.HiC_scaffold_7.3273.gene	1.07377	0.0422035	3.49872	0.00166721	transmembrane protein, putative	Putative transcription factor B3-Domain family
MtrunR108HiC_023043	MedtrR108_hic.HiC_scaffold_5.1932.gene	1.7468	0.00147959	2.29901	0.00408889	sugar carrier protein C-like	Putative sugar transport protein STP/MST-like, plant
MtrunR108HiC_022241	MedtrR108_hic.HiC_scaffold_5.1130.gene	1.73863	0.0135013	3.01329	0.00463801	increased DNA methylation 1	Putative histone acetyltransferase chromatin regulator PHD family
MtrunR108HiC_019240	MedtrR108_hic.HiC_scaffold_4.3569.gene	-2.40988	0.00101938	-2.22195	0.0182973	putative cytochrome P450	Putative cytochrome P450
MtrunR108HiC_017457	MedtrR108_hic.HiC_scaffold_4.1786.gene	-1.443	0.00180023	-1.6425	0.00763915	F-box/RNI/FBD-like domain protein	Putative F-box domain, FBD domain, F-box-like domain superfamily protein
MtrunR108HiC_009303	MedtrR108_hic.HiC_scaffold_2.3799.gene	1.20404	0.0211929	2.79356	0.00344997	ribosomal protein L3	putative protein
MtrunR108HiC_010222	MedtrR108_hic.HiC_scaffold_3.24.gene	-0.800767	0.0353139	-1.24048	0.0180598	Deoxycytidine kinase	Putative deoxycytidine kinase
MtrunR108HiC_035384	MedtrR108_hic.HiC_scaffold_8.1552.gene	-0.836702	0.00877645	-0.881056	0.0249791	transcription factor MYB33	Putative transcription factor MYB-HB-like family
MtrunR108HiC_026802	MedtrR108_hic.HiC_scaffold_6.1186.gene	0.616314	0.0206381	0.833805	0.0152424	putative transcription factor WD40-like family	Putative transcription factor WD40-like family
MtrunR108HiC_038518	MedtrR108_hic.HiC_scaffold_8.4686.gene	1.51401	0.0105644	2.05942	0.0194409	pathogen-associated molecular patterns-induced protein A70-like	putative protein
MtrunR108HiC_015315	MedtrR108_hic.HiC_scaffold_3.5117.gene	-2.75918	0.000162444	-2.33555	0.0162246	mitogen-activated protein kinase homolog NTF3	Putative mitogen-activated protein kinase CMGC-MAPK family
MtrunR108HiC_028064	MedtrR108_hic.HiC_scaffold_6.2448.gene	1.26343	0.0380127	4.02722	0.00076029	reverse transcriptase	Putative DNA/RNA polymerase superfamily
MtrunR108HiC_020044	MedtrR108_hic.HiC_scaffold_4.4373.gene	1.24697	0.0294216	3.35252	0.00136917	basic blue protein	Putative Phytocyanin domain, cupredoxin
MtrunR108HiC_018865	MedtrR108_hic.HiC_scaffold_4.3194.gene	1.39515	0.0112307	3.12397	0.00197382	L-ascorbate oxidase homolog	Putative L-ascorbate oxidase
MtrunR108HiC_005767	MedtrR108_hic.HiC_scaffold_2.263.gene	-3.36804	3.29751e-05	-2.32869	0.0068028	soluble inorganic pyrophosphatase 6, chloroplastic	Putative inorganic diphosphatase
MtrunR108HiC_001978	MedtrR108_hic.HiC_scaffold_1.1978.gene	1.83994	0.0026213	1.6487	0.0283429	---NA---	hypothetical protein
MtrunR108HiC_024113	MedtrR108_hic.HiC_scaffold_5.3002.gene	1.52762	0.00270986	2.78846	0.00140454	cytochrome P450 family 71 protein	Putative cytochrome P450
MtrunR108HiC_014755	MedtrR108_hic.HiC_scaffold_3.4557.gene	-3.94673	0.000247296	-3.35641	0.00847647	zinc finger protein ZAT10	Putative transcription factor C2H2 family
MtrunR108HiC_001855	MedtrR108_hic.HiC_scaffold_1.1855.gene	-1.97048	0.000654853	-1.59945	0.0278932	putative oxidoreductase GLYR1	Putative non-specific serine/threonine protein kinase
MtrunR108HiC_035889	MedtrR108_hic.HiC_scaffold_8.2057.gene	1.00047	0.020918	2.14429	0.00349116	ubiquitin-activating enzyme E1 1	Putative ubiquitin/SUMO-activating enzyme E1, THIF-type NAD/FAD binding, ubiquitin-activating enzyme
MtrunR108HiC_017397	MedtrR108_hic.HiC_scaffold_4.1726.gene	-1.93992	8.17608e-05	-1.87676	0.00348398	autophagy-related protein 8d	Putative autophagy protein Atg8 ubiquitin
MtrunR108HiC_008653	MedtrR108_hic.HiC_scaffold_2.3149.gene	-3.14814	3.62872e-05	-2.17945	0.0108283	ubiquitin-conjugating enzyme E2 36	Putative ubiquitin-conjugating enzyme E2, ubiquitin-conjugating enzyme/RWD
MtrunR108HiC_033431	MedtrR108_hic.HiC_scaffold_7.4675.gene	-1.96237	6.48858e-05	-1.0971	0.0252078	GDP-mannose 3,5-epimerase 2	Putative GDP-mannose 3,5-epimerase
MtrunR108HiC_004914	MedtrR108_hic.HiC_scaffold_1.4914.gene	-3.29873	5.66751e-05	-3.03578	0.00244521	multicopper oxidase LPR2-like	Putative bilirubin oxidase
MtrunR108HiC_038163	MedtrR108_hic.HiC_scaffold_8.4331.gene	1.6428	0.00120037	2.97948	0.000760787	disease resistance protein RGA2-like	Putative leucine-rich repeat domain superfamily
MtrunR108HiC_020380	MedtrR108_hic.HiC_scaffold_4.4709.gene	-1.83183	0.000111717	-1.08252	0.0368989	filament-like plant protein 3	Putative filament-like plant protein
MtrunR108HiC_032520	MedtrR108_hic.HiC_scaffold_7.3764.gene	1.09639	0.0361456	2.03918	0.0130345	ammonium transporter 1 member 4	Putative ammonium transporter, ammonium/urea transporter
MtrunR108HiC_024613	MedtrR108_hic.HiC_scaffold_5.3502.gene	-2.05287	0.000107936	-1.51865	0.00470933	immediate early response 3-interacting protein 1	putative protein
MtrunR108HiC_006969	MedtrR108_hic.HiC_scaffold_2.1465.gene	1.41174	0.0204372	2.42827	0.00902726	pectinesterase/pectinesterase inhibitor	Putative pectinesterase
MtrunR108HiC_003500	MedtrR108_hic.HiC_scaffold_1.3500.gene	-2.04258	0.00642104	-2.02063	0.0397996	ammonium transporter 1 member 2	Putative ammonium transporter, ammonium/urea transporter
MtrunR108HiC_009789	MedtrR108_hic.HiC_scaffold_2.4285.gene	1.22965	0.0089727	2.19301	0.0041602	putative transcription factor interactor and regulator FHA-SMAD family	Putative transcription factor interactor and regulator FHA-SMAD family
MtrunR108HiC_023293	MedtrR108_hic.HiC_scaffold_5.2182.gene	1.32594	0.0460597	1.74547	0.0496595	disease resistance protein (TIR-NBS-LRR class)	Putative leucine-rich repeat domain superfamily
MtrunR108HiC_004581	MedtrR108_hic.HiC_scaffold_1.4581.gene	-2.24343	6.82743e-05	-1.6764	0.00788418	Heat stress transcription factor B-2a	Putative transcription factor HSF-type-DNA-binding family
MtrunR108HiC_013360	MedtrR108_hic.HiC_scaffold_3.3162.gene	-3.78581	2.03562e-05	-2.20124	0.0155875	NADH-ubiquinone reductase complex 1 MLRQ subunit	Putative NADH-ubiquinone reductase complex 1 MLRQ subunit
MtrunR108HiC_008577	MedtrR108_hic.HiC_scaffold_2.3073.gene	-1.79306	0.000219115	-1.81204	0.00369268	gamma-glutamyl hydrolase 2-like	Putative folate gamma-glutamyl hydrolase
MtrunR108HiC_016517	MedtrR108_hic.HiC_scaffold_4.846.gene	-2.30137	3.57186e-05	-1.7295	0.00559759	protein GRAVITROPIC IN THE LIGHT 1	Putative protein gravitropic in the light 1
MtrunR108HiC_022815	MedtrR108_hic.HiC_scaffold_5.1704.gene	1.66509	0.0018403	3.06389	0.000978265	putative ribonuclease H-like domain, reverse transcriptase zinc-binding domain-containing protein	hypothetical protein
MtrunR108HiC_029073	MedtrR108_hic.HiC_scaffold_7.317.gene	1.41455	0.0167875	2.23019	0.0150551	putative P-loop containing nucleoside triphosphate hydrolase, leucine-rich repeat domain, L	Putative leucine-rich repeat domain superfamily
MtrunR108HiC_025736	MedtrR108_hic.HiC_scaffold_6.120.gene	-2.29215	9.28499e-05	-1.81582	0.011192	serine/threonine-protein kinase BLUS1	Putative protein kinase STE-STE20-Fray family
MtrunR108HiC_024245	MedtrR108_hic.HiC_scaffold_5.3134.gene	1.73085	0.00482927	2.78527	0.00337008	DUF4283 domain protein	putative protein
MtrunR108HiC_016212	MedtrR108_hic.HiC_scaffold_4.541.gene	1.23462	0.0458255	2.11703	0.0134556	non-classical arabinogalactan protein 31	putative protein
MtrunR108HiC_018221	MedtrR108_hic.HiC_scaffold_4.2550.gene	-2.37178	0.000772078	-2.08594	0.0087044	transcription factor bHLH63	Putative transcription factor bHLH family
MtrunR108HiC_013929	MedtrR108_hic.HiC_scaffold_3.3731.gene	0.538914	0.0153506	0.914577	0.00308862	pentatricopeptide repeat-containing protein At1g77360, mitochondrial	Putative tetratricopeptide-like helical domain superfamily
MtrunR108HiC_024265	MedtrR108_hic.HiC_scaffold_5.3154.gene	1.30475	0.0120495	1.69922	0.0187124	exocyst complex component	Putative exocyst complex component Exo70, cullin repeat-like-containing domain superfamily
MtrunR108HiC_033026	MedtrR108_hic.HiC_scaffold_7.4270.gene	1.42403	0.0346657	2.10397	0.0257855	CASP-like protein 1E1	Putative casparian strip membrane protein
MtrunR108HiC_002154	MedtrR108_hic.HiC_scaffold_1.2154.gene	1.43215	0.0147685	2.83423	0.00572206	Aquaporin PIP1-2	Putative MULE transposase domain, FHY3/FAR1 family
MtrunR108HiC_016000	MedtrR108_hic.HiC_scaffold_4.329.gene	-1.92119	2.9222e-05	-2.73868	0.000172068	hypothetical protein MtrunA17_Chr4g0004431	putative protein
MtrunR108HiC_037358	MedtrR108_hic.HiC_scaffold_8.3526.gene	-1.87819	0.000122949	-1.53163	0.0086314	V-type proton ATPase catalytic subunit A	Putative H(+)-transporting two-sector ATPase
MtrunR108HiC_011004	MedtrR108_hic.HiC_scaffold_3.806.gene	1.1385	0.0320635	4.03804	0.000404791	copia-type polyprotein	hypothetical protein
MtrunR108HiC_004697	MedtrR108_hic.HiC_scaffold_1.4697.gene	1.67642	0.00780163	2.4842	0.00684827	putative transposase, Ptta/En/Spm, plant	putative protein
MtrunR108HiC_017685	MedtrR108_hic.HiC_scaffold_4.2014.gene	-1.36674	0.00199484	-1.4151	0.0148787	syndetin isoform X1	Putative vacuolar protein sorting-associated protein
MtrunR108HiC_017681	MedtrR108_hic.HiC_scaffold_4.2010.gene	1.28103	0.00447038	1.7574	0.0092006	---NA---	putative protein
MtrunR108HiC_022931	MedtrR108_hic.HiC_scaffold_5.1820.gene	-2.46722	8.0575e-05	-1.6869	0.0204881	BZIP transcription factor	putative protein
MtrunR108HiC_007631	MedtrR108_hic.HiC_scaffold_2.2127.gene	2.1123	0.000847994	3.66285	0.000803641	putative transcription factor MADS-type1 family	Putative transcription factor MADS-type1 family
MtrunR108HiC_003619	MedtrR108_hic.HiC_scaffold_1.3619.gene	-3.2884	5.54063e-05	-2.07498	0.0205246	Mog1/PsbP/DUF1795-like photosystem II reaction center PsbP family protein	putative protein
MtrunR108HiC_035875	MedtrR108_hic.HiC_scaffold_8.2043.gene	1.5831	0.00637881	1.6825	0.0306048	lisH domain and HEAT repeat KIAA1468-like protein	Putative long-chain-alcohol oxidase
MtrunR108HiC_016078	MedtrR108_hic.HiC_scaffold_4.407.gene	-1.75524	0.00022019	-1.04157	0.0480128	putative FAM175 family protein	Putative FAM175 family protein
MtrunR108HiC_017839	MedtrR108_hic.HiC_scaffold_4.2168.gene	-3.78469	9.80164e-05	-2.87712	0.00850466	mitogen-activated protein kinase 3	Putative mitogen-activated protein kinase CMGC-MAPK family
MtrunR108HiC_010043	MedtrR108_hic.HiC_scaffold_2.4539.gene	1.41331	0.0403396	2.71915	0.00695341	WUSCHEL-related homeobox 13	putative protein
MtrunR108HiC_007113	MedtrR108_hic.HiC_scaffold_2.1609.gene	-1.74051	4.99251e-05	-1.27973	0.00951819	glycerol-3-phosphate acyltransferase 9	Putative glycerol-3-phosphate 1-O-acyltransferase
MtrunR108HiC_022835	MedtrR108_hic.HiC_scaffold_5.1724.gene	1.42358	0.0127238	2.58194	0.00496654	hypothetical protein MTR_0029s0130	hypothetical protein
MtrunR108HiC_027084	MedtrR108_hic.HiC_scaffold_6.1468.gene	-2.74869	0.00102517	-2.62537	0.0161224	putative P-loop containing nucleoside triphosphate hydrolase, leucine-rich repeat domain, L	Putative leucine-rich repeat domain superfamily
MtrunR108HiC_031863	MedtrR108_hic.HiC_scaffold_7.3107.gene	-1.73837	0.000784097	-1.78492	0.0095089	Regulation of nuclear pre-mRNA domain-containing protein 1B	Putative CID domain-containing protein
MtrunR108HiC_002496	MedtrR108_hic.HiC_scaffold_1.2496.gene	1.65176	0.00436712	4.0218	0.0009646	cytokinin riboside 5'-monophosphate phosphoribohydrolase LOG7	Putative LOG family protein
MtrunR108HiC_022922	MedtrR108_hic.HiC_scaffold_5.1811.gene	-1.98755	0.0039515	-3.12	0.00499805	putative LOV domain-containing protein	Putative non-specific serine/threonine protein kinase
MtrunR108HiC_008781	MedtrR108_hic.HiC_scaffold_2.3277.gene	2.00734	0.000486468	2.0452	0.00716084	protein POOR HOMOLOGOUS SYNAPSIS 1	hypothetical protein
MtrunR108HiC_000196	MedtrR108_hic.HiC_scaffold_1.196.gene	2.05659	0.00198511	4.01455	0.000731774	F-box protein interaction domain protein	Putative F-box domain-containing protein
MtrunR108HiC_015817	MedtrR108_hic.HiC_scaffold_4.146.gene	1.52187	0.00196023	1.77591	0.00865667	glycine-rich cell wall structural protein	putative protein
MtrunR108HiC_002041	MedtrR108_hic.HiC_scaffold_1.2041.gene	1.75836	0.00162922	2.76574	0.00177553	putative transcription factor C2H2 family	Putative transcription factor C2H2 family
MtrunR108HiC_016798	MedtrR108_hic.HiC_scaffold_4.1127.gene	-2.7764	0.000467476	-1.95472	0.0412336	RNA-binding protein 24-like isoform X1	Putative RNA recognition motif domain, nucleotide-binding alpha-beta plait domain superfamily
MtrunR108HiC_021420	MedtrR108_hic.HiC_scaffold_5.309.gene	-2.73419	0.000433843	-2.26815	0.015246	protein PAM71, chloroplastic	Putative Gdt1 family protein
MtrunR108HiC_008523	MedtrR108_hic.HiC_scaffold_2.3019.gene	1.95304	0.00277605	2.48407	0.0062343	kinase RLK-Pelle-DLSV family	Putative non-specific serine/threonine protein kinase
MtrunR108HiC_033907	MedtrR108_hic.HiC_scaffold_8.75.gene	1.28506	0.0121482	1.8148	0.0118712	FKBP-type peptidyl-prolyl cis-trans isomerase	putative protein
MtrunR108HiC_004690	MedtrR108_hic.HiC_scaffold_1.4690.gene	1.04852	0.00715643	1.84346	0.00494258	type IV inositol polyphosphate 5-phosphatase 7-like	Putative endonuclease/exonuclease/phosphatase
MtrunR108HiC_019883	MedtrR108_hic.HiC_scaffold_4.4212.gene	2.64343	0.00082913	3.22576	0.00344898	zinc finger, C3HC4 type (RING finger) protein	Putative chromatin regulator PHD family
MtrunR108HiC_003331	MedtrR108_hic.HiC_scaffold_1.3331.gene	1.4313	0.0190081	3.27501	0.00192378	protein LIGHT-DEPENDENT SHORT HYPOCOTYLS 4	Putative ALOG domain-containing protein
MtrunR108HiC_023603	MedtrR108_hic.HiC_scaffold_5.2492.gene	1.46704	0.0493723	2.51291	0.0115445	general transcription and DNA repair factor IIH subunit TFB5	Putative TFIIH subunit TTDA/Tfb5, TFB5-like superfamily protein
MtrunR108HiC_005852	MedtrR108_hic.HiC_scaffold_2.348.gene	-3.02593	2.69268e-05	-2.18421	0.00710097	transmembrane protein 184A	Putative organic solute transporter subunit alpha/Transmembrane protein
MtrunR108HiC_006244	MedtrR108_hic.HiC_scaffold_2.740.gene	-1.37486	0.000813178	-1.73244	0.00209864	putative NAD(P)-binding domain-containing protein	Putative NAD(P)-binding domain superfamily
MtrunR108HiC_033387	MedtrR108_hic.HiC_scaffold_7.4631.gene	1.05819	0.0358719	1.69519	0.0284478	protein BONZAI 3	Putative C2 domain, von Willebrand factor, type A, copine, protein BONZAI, C2 domain superfamily
MtrunR108HiC_031390	MedtrR108_hic.HiC_scaffold_7.2634.gene	-2.16076	0.000242491	-2.06231	0.00787315	CAAX prenyl protease 1 homolog	Putative ste24 endopeptidase
MtrunR108HiC_024011	MedtrR108_hic.HiC_scaffold_5.2900.gene	2.604	0.000469871	3.16887	0.0022514	pentatricopeptide repeat-containing protein At2g13600-like	Putative tetratricopeptide-like helical domain superfamily
MtrunR108HiC_023144	MedtrR108_hic.HiC_scaffold_5.2033.gene	1.77695	0.00428806	1.80596	0.0258547	zinc finger BED domain-containing protein RICESLEEPER 2-like	Putative ribonuclease H-like superfamily
MtrunR108HiC_003693	MedtrR108_hic.HiC_scaffold_1.3693.gene	-0.990877	0.00609648	-1.20522	0.0141929	pre-mRNA-splicing factor 38	Putative pre-mRNA-splicing factor 38
MtrunR108HiC_034031	MedtrR108_hic.HiC_scaffold_8.199.gene	1.5765	0.00709452	1.71483	0.0226093	ferredoxin-like protein	putative protein
MtrunR108HiC_035246	MedtrR108_hic.HiC_scaffold_8.1414.gene	1.51709	0.000350955	1.86217	0.00215803	hypothetical protein MTR_8g039410	putative protein
MtrunR108HiC_015713	MedtrR108_hic.HiC_scaffold_4.42.gene	-3.6282	9.69915e-06	-2.10984	0.00401449	4-coumarate--CoA ligase 1-like	Putative acid--thiol ligase
MtrunR108HiC_035021	MedtrR108_hic.HiC_scaffold_8.1189.gene	-1.9705	0.000281054	-1.79415	0.0117433	COP9 signalosome complex subunit 1	Putative proteasome component (PCI) domain, winged helix DNA-binding domain superfamily
MtrunR108HiC_004869	MedtrR108_hic.HiC_scaffold_1.4869.gene	2.50797	0.000142513	2.43563	0.00485315	hypothetical protein MtrDRAFT_AC148775g41v2	putative protein
MtrunR108HiC_004088	MedtrR108_hic.HiC_scaffold_1.4088.gene	-1.81079	0.00361509	-2.21214	0.0095089	ras-related protein RABC2a	Putative small GTP-binding protein
MtrunR108HiC_025900	MedtrR108_hic.HiC_scaffold_6.284.gene	1.20436	0.0443782	2.94839	0.00255381	CLAVATA3/ESR (CLE)-related protein 25	putative protein
MtrunR108HiC_022508	MedtrR108_hic.HiC_scaffold_5.1397.gene	-2.00185	7.80079e-05	-1.81238	0.00523759	syntaxin-22-like	Putative target SNARE coiled-coil domain, syntaxin domain, syntaxin/epimorphin
MtrunR108HiC_004844	MedtrR108_hic.HiC_scaffold_1.4844.gene	1.68571	0.023372	2.2742	0.0290986	---NA---	putative protein
MtrunR108HiC_034904	MedtrR108_hic.HiC_scaffold_8.1072.gene	1.55459	0.0245452	2.88104	0.00450171	zinc finger MYM-type protein 1-like	Putative transcription factor and/or regulators TTF-type(Zn) family
MtrunR108HiC_007054	MedtrR108_hic.HiC_scaffold_2.1550.gene	1.54398	0.00329397	2.09919	0.0075193	general transcriptional corepressor trfA	Putative transcription factor C2H2 family
MtrunR108HiC_028235	MedtrR108_hic.HiC_scaffold_6.2619.gene	1.67525	0.00361646	3.66264	0.000835103	Retrovirus-related Pol polyprotein from transposon TNT 1-94	putative protein
MtrunR108HiC_016234	MedtrR108_hic.HiC_scaffold_4.563.gene	1.32631	0.026905	1.66125	0.0449865	putative leucine-rich repeat-containing, plant-type, leucine-rich repeat domain, L	Putative leucine-rich repeat-containing, plant-type, leucine-rich repeat domain superfamily
MtrunR108HiC_036322	MedtrR108_hic.HiC_scaffold_8.2490.gene	-0.887183	0.00678485	-0.819369	0.0288486	putative UDP-glucose glucosyltransferase	Putative UDP-glucuronosyl/UDP-glucosyltransferase, UDP-glycosyltransferase family
MtrunR108HiC_006907	MedtrR108_hic.HiC_scaffold_2.1403.gene	-2.34556	6.5665e-05	-1.6688	0.00620858	chitinase-like protein 2	Putative glycoside hydrolase, family 19, catalytic, Lysozyme-like domain superfamily
MtrunR108HiC_034082	MedtrR108_hic.HiC_scaffold_8.250.gene	1.86756	0.001352	1.37541	0.0397816	probable polygalacturonase At3g15720	Putative endo-polygalacturonase
MtrunR108HiC_030381	MedtrR108_hic.HiC_scaffold_7.1625.gene	1.98513	0.00594484	2.17836	0.0195257	pentatricopeptide repeat-containing protein	hypothetical protein
MtrunR108HiC_027392	MedtrR108_hic.HiC_scaffold_6.1776.gene	1.82296	0.00347136	2.82572	0.00241019	non-structural maintenance of chromosomes element 4 homolog A	Putative Nse4/EID family protein
MtrunR108HiC_007321	MedtrR108_hic.HiC_scaffold_2.1817.gene	2.10244	0.00365082	1.97217	0.0264306	plant regulator RWP-RK family protein	putative protein
MtrunR108HiC_018259	MedtrR108_hic.HiC_scaffold_4.2588.gene	-0.757319	0.0221855	-1.44961	0.0051104	transmembrane protein, putative	putative protein
MtrunR108HiC_036847	MedtrR108_hic.HiC_scaffold_8.3015.gene	-1.5715	0.000186926	-1.14865	0.0202039	UPF0261 SACE-like protein	Putative TIM-barrel domain, IGPS, aldolase-type TIM barrel, UPF0261 domain-containing protein
MtrunR108HiC_011572	MedtrR108_hic.HiC_scaffold_3.1374.gene	1.68127	0.00663349	3.16762	0.00287634	putative transposase, MuDR, plant, MULE transposase domain-containing protein	putative protein
MtrunR108HiC_036097	MedtrR108_hic.HiC_scaffold_8.2265.gene	0.711981	0.034244	1.97346	0.00203223	protein NRT1/ PTR FAMILY 4.6	Putative proton-dependent oligopeptide transporter family, MFS transporter superfamily
MtrunR108HiC_009302	MedtrR108_hic.HiC_scaffold_2.3798.gene	-1.63944	0.00736724	-1.79128	0.0367678	chromatin remodeling protein EBS	Putative chromatin regulator PHD family
MtrunR108HiC_017322	MedtrR108_hic.HiC_scaffold_4.1651.gene	1.49025	0.00251168	2.13595	0.00506621	putative transcription factor interactor and regulator CCHC(Zn) family	putative protein
MtrunR108HiC_017557	MedtrR108_hic.HiC_scaffold_4.1886.gene	-1.08878	0.0390285	-1.96151	0.0044726	ferredoxin, root R-B1-like	Putative 2Fe-2S ferredoxin-type iron-sulfur binding domain, 2Fe-2S ferredoxin, iron-sulphur binding
MtrunR108HiC_018582	MedtrR108_hic.HiC_scaffold_4.2911.gene	1.01386	0.026492	1.94985	0.0107917	O-acyltransferase WSD1	Putative O-acyltransferase, WSD1, O-acyltransferase WSD1
MtrunR108HiC_011240	MedtrR108_hic.HiC_scaffold_3.1042.gene	1.62744	0.0079636	1.58174	0.0499203	DUF1639 family protein	putative protein
MtrunR108HiC_011087	MedtrR108_hic.HiC_scaffold_3.889.gene	1.28683	0.00841077	2.01412	0.00418747	putative pectinesterase	Putative pectinesterase
MtrunR108HiC_032737	MedtrR108_hic.HiC_scaffold_7.3981.gene	2.12577	0.000681736	2.398	0.0040418	DUF4283 domain protein	putative protein
MtrunR108HiC_006659	MedtrR108_hic.HiC_scaffold_2.1155.gene	1.51564	0.0098702	3.45032	0.00172883	O-fucosyltransferase 23	Putative GDP-fucose protein O-fucosyltransferase
MtrunR108HiC_021366	MedtrR108_hic.HiC_scaffold_5.255.gene	1.78818	0.00556428	3.13721	0.00248138	---NA---	putative protein
MtrunR108HiC_022574	MedtrR108_hic.HiC_scaffold_5.1463.gene	-1.96127	0.000149224	-1.46084	0.0185901	probable cytosolic oligopeptidase A	Putative oligopeptidase A
MtrunR108HiC_006766	MedtrR108_hic.HiC_scaffold_2.1262.gene	-2.34566	0.00083421	-1.72296	0.0362159	berberine bridge enzyme-like 21	Putative tetrahydroberberine oxidase
MtrunR108HiC_027153	MedtrR108_hic.HiC_scaffold_6.1537.gene	1.40654	0.0131357	2.44364	0.00609272	---NA---	hypothetical protein
MtrunR108HiC_032610	MedtrR108_hic.HiC_scaffold_7.3854.gene	-2.27794	0.000143846	-1.92901	0.00808388	ankyrin repeat-containing protein At5g02620	Putative ankyrin repeat-containing domain, PGG domain, ankyrin repeat-containing domain superfamily
MtrunR108HiC_035114	MedtrR108_hic.HiC_scaffold_8.1282.gene	1.62619	0.000870234	2.96867	0.000850248	pentatricopeptide repeat-containing protein At4g32430, mitochondrial	Putative tetratricopeptide-like helical domain superfamily
MtrunR108HiC_008975	MedtrR108_hic.HiC_scaffold_2.3471.gene	1.27058	0.0241655	3.49169	0.000900647	putative PPC domain-containing protein	putative protein
MtrunR108HiC_031693	MedtrR108_hic.HiC_scaffold_7.2937.gene	-0.744307	0.0173157	-0.835574	0.0318695	histidine biosynthesis bifunctional protein hisIE, chloroplastic	Putative hydrolase
MtrunR108HiC_008223	MedtrR108_hic.HiC_scaffold_2.2719.gene	1.23652	0.018075	2.36338	0.00587837	ATP-dependent DNA helicase PIF1	Putative DNA helicase Pif1, P-loop containing nucleoside triphosphate hydrolase
MtrunR108HiC_019759	MedtrR108_hic.HiC_scaffold_4.4088.gene	-1.02046	0.00270543	-0.736408	0.0453684	putative ING family protein	Putative restriction endonuclease type II, exonuclease, phage-type/RecB, YqaJ viral recombinase
MtrunR108HiC_011077	MedtrR108_hic.HiC_scaffold_3.879.gene	1.31297	0.0146651	1.66595	0.0239663	transmembrane protein, putative	putative protein
MtrunR108HiC_016935	MedtrR108_hic.HiC_scaffold_4.1264.gene	1.6614	0.0052361	2.75568	0.0049813	MDIS1-interacting receptor like kinase 2	Putative protein kinase RLK-Pelle-LRR-XI-1 family
MtrunR108HiC_000958	MedtrR108_hic.HiC_scaffold_1.958.gene	-2.64497	5.28521e-05	-2.00182	0.00998977	wall-associated receptor kinase galacturonan-binding protein	Putative wall-associated receptor kinase, galacturonan-binding domain-containing protein
MtrunR108HiC_012202	MedtrR108_hic.HiC_scaffold_3.2004.gene	1.33821	0.0236013	4.07715	0.000900647	putative cytochrome P450	Putative cytochrome P450
MtrunR108HiC_009170	MedtrR108_hic.HiC_scaffold_2.3666.gene	-1.66201	0.000230768	-1.47274	0.00930664	glutamate receptor 3.7	Putative periplasmic binding protein-like I
MtrunR108HiC_021327	MedtrR108_hic.HiC_scaffold_5.216.gene	1.25214	0.0270567	2.60234	0.00515905	zinc finger-like protein	Putative transcription factor C2H2 family
MtrunR108HiC_009816	MedtrR108_hic.HiC_scaffold_2.4312.gene	-1.40046	0.000308826	-1.03797	0.0219462	DEAD-box ATP-dependent RNA helicase 20	Putative RNA helicase
MtrunR108HiC_019593	MedtrR108_hic.HiC_scaffold_4.3922.gene	-1.29007	0.000149509	-1.26958	0.00393374	aspartate carbamoyltransferase 3, chloroplastic	Putative aspartate carbamoyltransferase
MtrunR108HiC_009342	MedtrR108_hic.HiC_scaffold_2.3838.gene	-3.41019	0.000537824	-2.55594	0.0443606	Transcription activator GLK1	Putative transcription factor MYB-HB-like family
MtrunR108HiC_030812	MedtrR108_hic.HiC_scaffold_7.2056.gene	1.3489	0.013779	1.96293	0.00631984	---NA---	putative protein
MtrunR108HiC_035905	MedtrR108_hic.HiC_scaffold_8.2073.gene	1.79435	0.010919	2.297	0.0219474	putative transcription factor interactor and regulator CCHC(Zn) family	Putative transposase, MuDR, plant
MtrunR108HiC_007015	MedtrR108_hic.HiC_scaffold_2.1511.gene	1.16743	0.0462056	4.67158	0.000408012	Retinoblastoma-related protein 1	Putative transcription repressor RB family
MtrunR108HiC_007977	MedtrR108_hic.HiC_scaffold_2.2473.gene	1.79184	0.0153274	2.89327	0.0102248	endonuclease/exonuclease/phosphatase family protein	Putative Endonuclease/exonuclease/phosphatase superfamily
MtrunR108HiC_001040	MedtrR108_hic.HiC_scaffold_1.1040.gene	-1.75846	0.000969661	-1.1328	0.0478585	SUN domain-containing protein 2-like	putative protein
MtrunR108HiC_013836	MedtrR108_hic.HiC_scaffold_3.3638.gene	2.0603	0.00148164	1.96972	0.0182607	F-box protein interaction domain protein	Putative F-box domain-containing protein
MtrunR108HiC_007999	MedtrR108_hic.HiC_scaffold_2.2495.gene	1.25412	0.0411514	2.97853	0.00515001	WD-40 repeat-containing protein MSI3-like	Putative transcription factor WD40-like family
MtrunR108HiC_033430	MedtrR108_hic.HiC_scaffold_7.4674.gene	-2.57553	8.71408e-05	-1.22715	0.0474945	calcium-binding EF hand protein, putative	Putative EF-hand domain-containing protein
MtrunR108HiC_002599	MedtrR108_hic.HiC_scaffold_1.2599.gene	-2.33057	2.46318e-05	-2.09549	0.00145015	putative alpha/Beta hydrolase	Putative alpha/beta hydrolase-1
MtrunR108HiC_030330	MedtrR108_hic.HiC_scaffold_7.1574.gene	1.35561	0.0171626	2.10513	0.0149574	protein NRT1/ PTR FAMILY 4.2	Putative proton-dependent oligopeptide transporter family, MFS transporter superfamily
MtrunR108HiC_004419	MedtrR108_hic.HiC_scaffold_1.4419.gene	1.72903	0.00224871	2.06589	0.00836512	probable serine/threonine-protein kinase At1g54610	Putative protein-serine/threonine kinase CMGC-CDK-CRK7-CDK9 family
MtrunR108HiC_036621	MedtrR108_hic.HiC_scaffold_8.2789.gene	0.707842	0.0292331	1.1139	0.0160209	pectin acetylesterase 8	Putative pectinacetylesterase/NOTUM, alpha/Beta hydrolase
MtrunR108HiC_012154	MedtrR108_hic.HiC_scaffold_3.1956.gene	1.14634	0.0243747	4.25002	0.000457482	hypothetical protein MTR_3g057030	putative protein
MtrunR108HiC_033945	MedtrR108_hic.HiC_scaffold_8.113.gene	3.48051	4.19584e-05	2.86202	0.00283621	patatin-like protein 1	putative protein
MtrunR108HiC_036918	MedtrR108_hic.HiC_scaffold_8.3086.gene	-2.98578	3.09629e-05	-2.14105	0.00664454	protein DA1-related 1-like	Putative transcription factor interactor and regulator LIM family
MtrunR108HiC_025790	MedtrR108_hic.HiC_scaffold_6.174.gene	-1.32114	0.0001489	-0.979004	0.0126837	protein FAM179B-like protein	Putative armadillo-like helical, TOG domain-containing protein
MtrunR108HiC_037042	MedtrR108_hic.HiC_scaffold_8.3210.gene	-3.3762	0.000490753	-2.31493	0.0375034	probable WRKY transcription factor 15 isoform X1	Putative transcription factor WRKY family
MtrunR108HiC_029461	MedtrR108_hic.HiC_scaffold_7.705.gene	0.991464	0.00862552	2.0353	0.00172734	Peptidyl-prolyl cis-trans isomerase FKBP16-4, chloroplastic	Putative peptidylprolyl isomerase
MtrunR108HiC_010200	MedtrR108_hic.HiC_scaffold_3.2.gene	-2.66258	2.33534e-05	-1.65794	0.012515	protein NRT1/ PTR FAMILY 5.10-like	Putative proton-dependent oligopeptide transporter family, PTR2 family proton/oligopeptide symporter
MtrunR108HiC_009429	MedtrR108_hic.HiC_scaffold_2.3925.gene	-1.26395	0.000262739	-1.04495	0.010092	serine/threonine-protein kinase EDR1 isoform X1	Putative protein kinase TKL-CTR1-DRK-1 family
MtrunR108HiC_026868	MedtrR108_hic.HiC_scaffold_6.1252.gene	-1.52131	2.71011e-05	-1.1299	0.00401449	protein S-acyltransferase 8	Putative protein S-acyltransferase
MtrunR108HiC_019623	MedtrR108_hic.HiC_scaffold_4.3952.gene	1.08951	0.00468495	1.10169	0.0378294	polygalacturonase QRT3	Putative endo-polygalacturonase
MtrunR108HiC_034554	MedtrR108_hic.HiC_scaffold_8.722.gene	1.40878	0.00601492	1.38044	0.0412982	putative F-box domain-containing protein	Putative F-box domain-containing protein
MtrunR108HiC_022739	MedtrR108_hic.HiC_scaffold_5.1628.gene	1.25545	0.0299846	2.43987	0.00455022	hypothetical protein MtrunA17_Chr5g0413641	hypothetical protein
MtrunR108HiC_006195	MedtrR108_hic.HiC_scaffold_2.691.gene	-1.94043	7.72952e-05	-1.64778	0.00500098	DUF1365 family protein	putative protein
MtrunR108HiC_002816	MedtrR108_hic.HiC_scaffold_1.2816.gene	1.9789	0.000254271	1.77805	0.00929991	peroxidase 21	Putative peroxidase
MtrunR108HiC_009381	MedtrR108_hic.HiC_scaffold_2.3877.gene	1.54201	0.00166499	2.65198	0.00172421	frigida-LIKE protein	putative protein
MtrunR108HiC_028723	MedtrR108_hic.HiC_scaffold_6.3107.gene	1.32104	0.0290756	2.52396	0.00653719	---NA---	putative protein
MtrunR108HiC_022796	MedtrR108_hic.HiC_scaffold_5.1685.gene	-2.22893	3.04657e-05	-1.35334	0.00801964	putative disease resistance protein RGA4	Putative P-loop containing nucleoside triphosphate hydrolase, leucine-rich repeat domain superfamily
MtrunR108HiC_009317	MedtrR108_hic.HiC_scaffold_2.3813.gene	1.304	0.0138226	3.34241	0.0015556	proton pump interactor, putative	putative protein
MtrunR108HiC_012194	MedtrR108_hic.HiC_scaffold_3.1996.gene	-1.17574	0.00178562	-1.09351	0.0154264	FRIGIDA-like protein 1	putative protein
MtrunR108HiC_001780	MedtrR108_hic.HiC_scaffold_1.1780.gene	1.39879	0.00899774	3.19569	0.00190319	protein BONZAI 3	Putative C2 domain, von Willebrand factor, type A, copine, protein BONZAI, C2 domain superfamily
MtrunR108HiC_019319	MedtrR108_hic.HiC_scaffold_4.3648.gene	1.54282	0.0287077	1.77848	0.0469817	transmembrane protein, putative	Putative-like superfamily protein
MtrunR108HiC_018685	MedtrR108_hic.HiC_scaffold_4.3014.gene	1.30936	0.0382348	2.85381	0.00558419	protein LIGHT-DEPENDENT SHORT HYPOCOTYLS 10	Putative ALOG domain-containing protein
MtrunR108HiC_001880	MedtrR108_hic.HiC_scaffold_1.1880.gene	1.22425	0.0161	2.14037	0.00686737	putative cyclin-D6-1	Putative cyclin domain-containing protein
MtrunR108HiC_013810	MedtrR108_hic.HiC_scaffold_3.3612.gene	-1.71141	0.00291034	-1.4879	0.0476045	ATP-dependent RNA helicase DEAH12, chloroplastic-like	Putative RNA helicase transcription factor C2H2 family
MtrunR108HiC_032760	MedtrR108_hic.HiC_scaffold_7.4004.gene	-1.68747	0.000384203	-1.32947	0.0189924	E3 ubiquitin-protein ligase UPL7	Putative ubiquitin-protein ligase E3B/C
MtrunR108HiC_006691	MedtrR108_hic.HiC_scaffold_2.1187.gene	1.45353	0.015921	2.37998	0.0106958	protein FAR1-RELATED SEQUENCE 5-like	Putative transcription factor FAR family
MtrunR108HiC_016090	MedtrR108_hic.HiC_scaffold_4.419.gene	1.26062	0.0061066	2.909	0.00122641	calcium-transporting ATPase 12, plasma membrane-type	Putative P-type Ca(2+) transporter
MtrunR108HiC_007436	MedtrR108_hic.HiC_scaffold_2.1932.gene	1.13033	0.0218282	2.6768	0.00320423	beta-glucosidase 12	Putative beta-glucosidase
MtrunR108HiC_002360	MedtrR108_hic.HiC_scaffold_1.2360.gene	1.07614	0.0287802	3.64545	0.000746899	ribonuclease H	hypothetical protein
MtrunR108HiC_024466	MedtrR108_hic.HiC_scaffold_5.3355.gene	1.2304	0.0216392	1.4255	0.0378819	GDSL esterase/lipase At5g37690	Putative triacylglycerol lipase
MtrunR108HiC_005637	MedtrR108_hic.HiC_scaffold_2.133.gene	1.76926	0.00362566	2.5897	0.00566144	Vinorine synthase	Putative vinorine synthase
MtrunR108HiC_027296	MedtrR108_hic.HiC_scaffold_6.1680.gene	1.38012	0.0317777	3.30776	0.00327222	50S ribosomal protein L16	putative protein
MtrunR108HiC_014926	MedtrR108_hic.HiC_scaffold_3.4728.gene	-3.48744	3.04933e-05	-2.08402	0.0162216	stromal cell-derived factor 2-like protein	Putative Mir domain superfamily protein
MtrunR108HiC_025729	MedtrR108_hic.HiC_scaffold_6.113.gene	2.3544	0.00216033	2.69306	0.00609037	Nodule Cysteine-Rich (NCR) secreted peptide	Putative Late nodulin, knottin, scorpion toxin-like superfamily
MtrunR108HiC_037017	MedtrR108_hic.HiC_scaffold_8.3185.gene	1.61123	0.00567386	2.40701	0.00559844	transcription factor HEC2-like	Putative transcription factor bHLH family
MtrunR108HiC_008669	MedtrR108_hic.HiC_scaffold_2.3165.gene	2.22176	0.000315005	3.07102	0.00136208	SPOROCYTELESS-like EAR-containing protein	Putative SPEAR family protein
MtrunR108HiC_018209	MedtrR108_hic.HiC_scaffold_4.2538.gene	-1.50058	0.000216563	-1.18989	0.00959991	cyclase-associated protein 1	Putative cyclase-associated protein CAP/septum formation inhibitor MinC
MtrunR108HiC_009047	MedtrR108_hic.HiC_scaffold_2.3543.gene	1.42688	0.0142597	1.8598	0.0183588	fatty acyl-CoA reductase 3	Putative oxidoreductase
MtrunR108HiC_014235	MedtrR108_hic.HiC_scaffold_3.4037.gene	-3.11859	7.90384e-05	-1.72815	0.0196317	expansin-A8	Putative rlpA-like protein, double-psi beta-barrel
MtrunR108HiC_024495	MedtrR108_hic.HiC_scaffold_5.3384.gene	1.82488	0.00471982	3.83655	0.0012758	nucleolar complex protein 4 homolog isoform X1	Putative nucleolar complex protein
MtrunR108HiC_001267	MedtrR108_hic.HiC_scaffold_1.1267.gene	0.985644	0.0243636	1.45561	0.023367	allene oxide synthase 3	Putative cytochrome P450
MtrunR108HiC_020129	MedtrR108_hic.HiC_scaffold_4.4458.gene	-2.43971	5.53331e-05	-1.49805	0.018812	homeobox-leucine zipper protein ATHB-6-like	Putative transcription factor Homobox-WOX family
MtrunR108HiC_005719	MedtrR108_hic.HiC_scaffold_2.215.gene	-2.6756	3.6969e-05	-1.73114	0.0106323	beta carbonic anhydrase 5, chloroplastic	Putative carbonic anhydrase
MtrunR108HiC_017415	MedtrR108_hic.HiC_scaffold_4.1744.gene	1.18375	0.008001	3.21495	0.00076029	L-ascorbate oxidase homolog	Putative L-ascorbate oxidase
MtrunR108HiC_014095	MedtrR108_hic.HiC_scaffold_3.3897.gene	-2.03601	0.00300899	-2.19545	0.0197861	protein phosphatase 2C 57 isoform X1	Putative protein-serine/threonine phosphatase
MtrunR108HiC_020525	MedtrR108_hic.HiC_scaffold_4.4854.gene	-3.09222	9.01913e-05	-2.53428	0.00968032	probable phospholipid hydroperoxide glutathione peroxidase	Putative phospholipid-hydroperoxide glutathione peroxidase
MtrunR108HiC_021630	MedtrR108_hic.HiC_scaffold_5.519.gene	-2.82016	2.45922e-05	-1.82698	0.00758688	monooxygenase 2 isoform X1	Putative FAD-binding domain, FAD/NAD(P)-binding domain superfamily
MtrunR108HiC_016564	MedtrR108_hic.HiC_scaffold_4.893.gene	1.14494	0.0233737	1.91647	0.00811516	vesicle-associated protein 1-2	Putative major sperm protein (MSP)
MtrunR108HiC_030788	MedtrR108_hic.HiC_scaffold_7.2032.gene	1.66505	0.00559434	4.51589	0.000400113	serine/threonine-protein phosphatase	hypothetical protein
MtrunR108HiC_016092	MedtrR108_hic.HiC_scaffold_4.421.gene	-2.50362	0.000714603	-1.96825	0.0428493	ferritin-2, chloroplastic	Putative ferroxidase
MtrunR108HiC_032690	MedtrR108_hic.HiC_scaffold_7.3934.gene	-2.30762	0.000260773	-1.5288	0.0470031	cell division cycle protein 48 homolog	Putative vesicle-fusing ATPase
MtrunR108HiC_014218	MedtrR108_hic.HiC_scaffold_3.4020.gene	-1.2491	0.00171579	-1.23465	0.0106063	probable inactive receptor kinase At5g58300	Putative protein kinase RLK-Pelle-LRR-III family
MtrunR108HiC_011301	MedtrR108_hic.HiC_scaffold_3.1103.gene	1.44659	0.0105977	2.29324	0.00826842	Ribonuclease H	Putative ribonuclease H domain, Endonuclease/exonuclease/phosphatase superfamily
MtrunR108HiC_001286	MedtrR108_hic.HiC_scaffold_1.1286.gene	1.67761	0.00317126	3.7662	0.000749475	cytochrome P450 71D11-like	Putative cytochrome P450
MtrunR108HiC_027420	MedtrR108_hic.HiC_scaffold_6.1804.gene	1.94007	0.000983433	2.97617	0.00189987	putative stress up-regulated Nod 19	Putative stress up-regulated Nod 19
MtrunR108HiC_018793	MedtrR108_hic.HiC_scaffold_4.3122.gene	1.85958	0.002458	3.41084	0.000885093	transcription factor MYB106	Putative transcription factor MYB-HB-like family
MtrunR108HiC_018678	MedtrR108_hic.HiC_scaffold_4.3007.gene	1.78477	0.00335404	2.67245	0.00337154	putative actinidain	Putative actinidain
MtrunR108HiC_032750	MedtrR108_hic.HiC_scaffold_7.3994.gene	1.16201	0.0311662	1.57768	0.0456227	protein PELOTA 1-like	Putative 50S ribosomal protein L30e
MtrunR108HiC_007380	MedtrR108_hic.HiC_scaffold_2.1876.gene	1.21597	0.0130122	2.25398	0.00483369	putative transcription factor interactor and regulator CCHC(Zn) family	Putative uncharacterized protein
MtrunR108HiC_019301	MedtrR108_hic.HiC_scaffold_4.3630.gene	-1.36951	0.0006955	-1.16712	0.0176464	lysine-specific demethylase JMJ25	Putative chromatin regulator PHD family
MtrunR108HiC_014052	MedtrR108_hic.HiC_scaffold_3.3854.gene	-1.61743	0.000962227	-1.66101	0.0111289	putative DnaJ domain-containing protein	Putative DnaJ domain, Chaperone J-domain superfamily
MtrunR108HiC_001058	MedtrR108_hic.HiC_scaffold_1.1058.gene	-1.82332	0.000122112	-1.29832	0.0175049	protein CELLULOSE SYNTHASE INTERACTIVE 3	Putative C2 domain, armadillo-like helical, C2 domain superfamily protein
MtrunR108HiC_032877	MedtrR108_hic.HiC_scaffold_7.4121.gene	1.44261	0.0431574	2.77357	0.0109983	ribonuclease H	Putative ribonuclease H domain-containing protein
MtrunR108HiC_005572	MedtrR108_hic.HiC_scaffold_2.68.gene	-0.949255	0.00686513	-1.37197	0.00246266	hypothetical protein TSUD_34770	Putative transcription factor/ chromatin remodeling BED-type(Zn) family
MtrunR108HiC_017844	MedtrR108_hic.HiC_scaffold_4.2173.gene	-3.50907	5.30869e-06	-1.39827	0.00776318	hypothetical protein L195_g022179	putative protein
MtrunR108HiC_005542	MedtrR108_hic.HiC_scaffold_2.38.gene	1.30994	0.014005	1.73681	0.0158497	probable ion channel SYM8 isoform X1	Ion channel DMI1
MtrunR108HiC_015895	MedtrR108_hic.HiC_scaffold_4.224.gene	0.997278	0.00688655	2.23073	0.00138171	putative pentatricopeptide repeat-containing protein At3g15930	Putative tetratricopeptide-like helical domain superfamily, DYW domain-containing protein
MtrunR108HiC_010607	MedtrR108_hic.HiC_scaffold_3.409.gene	1.30913	0.0236772	1.76833	0.0317786	serpin-ZX-like protein	Putative Serpin family protein
MtrunR108HiC_031976	MedtrR108_hic.HiC_scaffold_7.3220.gene	-2.6274	0.000417599	-2.40992	0.0126872	CDPK-related kinase 7	Putative protein kinase CAMK-CDPK family
MtrunR108HiC_015189	MedtrR108_hic.HiC_scaffold_3.4991.gene	-2.1321	0.000162956	-2.14205	0.00415055	monoglyceride lipase	Putative 2-acylglycerol O-acyltransferase
MtrunR108HiC_031304	MedtrR108_hic.HiC_scaffold_7.2548.gene	1.46564	0.0175964	2.93593	0.0031903	putative ripening-related protein 1	Putative RlpA-like domain superfamily, kiwellin
MtrunR108HiC_005282	MedtrR108_hic.HiC_scaffold_1.5282.gene	1.41282	0.000653044	1.86089	0.00315269	beta-hexosaminidase 1	Putative beta-N-acetylhexosaminidase
MtrunR108HiC_015851	MedtrR108_hic.HiC_scaffold_4.180.gene	1.91775	0.000755162	3.55185	0.000638213	---NA---	putative protein
MtrunR108HiC_022015	MedtrR108_hic.HiC_scaffold_5.904.gene	-2.02183	0.00130372	-2.6218	0.00516748	zinc-finger homeodomain protein 6-like	Putative transcription factor HD-ZIP family
MtrunR108HiC_035317	MedtrR108_hic.HiC_scaffold_8.1485.gene	1.95384	0.00887069	3.85105	0.00102825	sulfotransferase	putative protein
MtrunR108HiC_024435	MedtrR108_hic.HiC_scaffold_5.3324.gene	1.24659	0.0176206	2.41678	0.00598296	probable inositol transporter 2	Putative major facilitator, sugar transporter, major facilitator superfamily
MtrunR108HiC_021974	MedtrR108_hic.HiC_scaffold_5.863.gene	1.65008	0.00495782	1.84943	0.0136881	DUF620 family protein	putative protein
MtrunR108HiC_032905	MedtrR108_hic.HiC_scaffold_7.4149.gene	1.71859	0.0118506	2.96041	0.00522954	COP-1 interacting protein	putative protein
MtrunR108HiC_025249	MedtrR108_hic.HiC_scaffold_5.4138.gene	1.41573	0.0112425	2.65682	0.00358402	CCR4-NOT transcription complex subunit 9	Putative transcription regulator Rcd1-like family
MtrunR108HiC_000786	MedtrR108_hic.HiC_scaffold_1.786.gene	1.34572	0.0175933	2.42289	0.0069806	hypothetical protein MtrunA17_Chr1g0147411	hypothetical protein
MtrunR108HiC_020484	MedtrR108_hic.HiC_scaffold_4.4813.gene	1.4548	0.000499442	1.66284	0.0032702	heavy metal-associated isoprenylated plant protein 7	Putative heavy metal-associated isoprenylated plant protein 4/7/8/17/18/19
MtrunR108HiC_013206	MedtrR108_hic.HiC_scaffold_3.3008.gene	1.2986	0.0267068	2.26391	0.0174699	argininosuccinate synthase, chloroplastic	Putative argininosuccinate synthase
MtrunR108HiC_034241	MedtrR108_hic.HiC_scaffold_8.409.gene	1.33923	0.0220354	3.34446	0.00231411	GPI transamidase component PIG-T	Putative GPI transamidase component PIG-T
MtrunR108HiC_011995	MedtrR108_hic.HiC_scaffold_3.1797.gene	1.09432	0.0215255	1.31382	0.0366984	small heat shock protein, chloroplastic-like	Putative Heat shock protein
MtrunR108HiC_024674	MedtrR108_hic.HiC_scaffold_5.3563.gene	1.80104	0.0135986	2.53026	0.0129607	---NA---	hypothetical protein
MtrunR108HiC_017133	MedtrR108_hic.HiC_scaffold_4.1462.gene	-0.959627	0.00568169	-0.987899	0.0261425	lycopene beta/epsilon cyclase	Putative lycopene beta-cyclase
MtrunR108HiC_012421	MedtrR108_hic.HiC_scaffold_3.2223.gene	1.78612	0.00686711	2.63165	0.00933248	putative transposase, MuDR, plant	Putative transposase, MuDR, plant
MtrunR108HiC_028775	MedtrR108_hic.HiC_scaffold_7.19.gene	-2.31257	1.27865e-05	-1.10651	0.0192125	ras-related protein RABA5e-like	Putative small GTP-binding protein
MtrunR108HiC_035824	MedtrR108_hic.HiC_scaffold_8.1992.gene	1.36629	0.0245311	2.54769	0.0062305	R2R3 MYB protein	Putative transcription factor MYB-HB-like family
MtrunR108HiC_015753	MedtrR108_hic.HiC_scaffold_4.82.gene	-2.57248	5.53752e-05	-2.37204	0.000950577	aquaporin NIP6-1	Putative major intrinsic protein
MtrunR108HiC_023044	MedtrR108_hic.HiC_scaffold_5.1933.gene	1.16027	0.0218247	2.87502	0.00149113	transcription factor MYB105	Putative transcription factor MYB-HB-like family
MtrunR108HiC_000395	MedtrR108_hic.HiC_scaffold_1.395.gene	-1.83026	0.000978412	-1.86851	0.0110217	pre-mRNA-processing protein 40A isoform X1	Putative WW domain, FF domain, WW domain superfamily, FF domain superfamily protein
MtrunR108HiC_025865	MedtrR108_hic.HiC_scaffold_6.249.gene	1.59962	0.00460797	2.18856	0.00652446	DUF1639 family protein	putative protein
MtrunR108HiC_002732	MedtrR108_hic.HiC_scaffold_1.2732.gene	1.87334	0.00400135	2.80238	0.00685386	heparan-alpha-glucosaminide N-acetyltransferase	Putative heparan-alpha-glucosaminide N-acetyltransferase
MtrunR108HiC_008626	MedtrR108_hic.HiC_scaffold_2.3122.gene	1.62815	0.00443315	2.69357	0.00231815	AAA-ATPase At3g50940	Putative AAA+ ATPase domain, ATPase, AAA-type, core, AAA-type ATPase domain-containing protein
MtrunR108HiC_001824	MedtrR108_hic.HiC_scaffold_1.1824.gene	-1.53905	0.0134855	-3.57307	0.00163714	ethylene-responsive transcription factor ERF107-like	Putative transcription factor AP2-EREBP family
MtrunR108HiC_001578	MedtrR108_hic.HiC_scaffold_1.1578.gene	1.89175	0.000711059	1.31703	0.0351183	hypothetical protein MTR_3g106115	putative protein
MtrunR108HiC_034898	MedtrR108_hic.HiC_scaffold_8.1066.gene	-1.32776	0.000970772	-1.36302	0.00919647	Transmembrane protein 8B	Putative EGF-like domain-containing protein
MtrunR108HiC_035444	MedtrR108_hic.HiC_scaffold_8.1612.gene	1.62472	0.00618998	3.07105	0.0033871	putative disease resistance protein RGA3	Putative P-loop containing nucleoside triphosphate hydrolase, leucine-rich repeat domain superfamily
MtrunR108HiC_013645	MedtrR108_hic.HiC_scaffold_3.3447.gene	-0.628783	0.0243037	-1.20729	0.00205764	---NA---	putative protein
MtrunR108HiC_016594	MedtrR108_hic.HiC_scaffold_4.923.gene	1.1582	0.0436044	2.72623	0.00588346	zinc finger protein	Putative transcription factor C2H2 family
MtrunR108HiC_002659	MedtrR108_hic.HiC_scaffold_1.2659.gene	1.37811	0.0126212	1.88607	0.0133495	---NA---	putative protein
MtrunR108HiC_029825	MedtrR108_hic.HiC_scaffold_7.1069.gene	-2.05288	5.79786e-05	-1.53648	0.00796753	phosphoglucan phosphatase LSF1, chloroplastic	Putative Dual specificity protein phosphatase
MtrunR108HiC_029377	MedtrR108_hic.HiC_scaffold_7.621.gene	-3.97719	2.33534e-05	-2.42772	0.0104218	psbP-like protein 1, chloroplastic	putative protein
MtrunR108HiC_019424	MedtrR108_hic.HiC_scaffold_4.3753.gene	1.33815	0.0143935	3.32798	0.0015155	pentatricopeptide repeat-containing protein DOT4, chloroplastic	Putative tetratricopeptide-like helical domain superfamily
MtrunR108HiC_024579	MedtrR108_hic.HiC_scaffold_5.3468.gene	1.95891	0.00984553	1.79267	0.0467798	glutamyl-tRNA(Gln) amidotransferase subunit A, chloroplastic/mitochondrial	Putative glutaminyl-tRNA synthase (glutamine-hydrolyzing)
MtrunR108HiC_000264	MedtrR108_hic.HiC_scaffold_1.264.gene	-1.86284	0.000959005	-2.33217	0.00585949	signal peptidase I, putative	putative protein
MtrunR108HiC_029076	MedtrR108_hic.HiC_scaffold_7.320.gene	-3.04254	0.000246955	-2.27069	0.0242304	protein RIK isoform X1	Putative KH domain containing protein RIK/BLOM7
MtrunR108HiC_020706	MedtrR108_hic.HiC_scaffold_4.5035.gene	-1.28603	0.00393588	-0.891069	0.0386816	probable serine/threonine-protein kinase PBL17	Putative non-specific serine/threonine protein kinase
MtrunR108HiC_023485	MedtrR108_hic.HiC_scaffold_5.2374.gene	1.70043	0.0243274	3.61748	0.00209621	putative transcription factor B3-Domain family	Putative transcription factor B3-Domain family
MtrunR108HiC_022315	MedtrR108_hic.HiC_scaffold_5.1204.gene	1.32331	0.00743067	1.27638	0.047695	beta-galactosidase 7	Putative beta-galactosidase
MtrunR108HiC_020994	MedtrR108_hic.HiC_scaffold_4.5323.gene	-2.01272	1.08735e-05	-1.79773	0.000366278	---NA---	hypothetical protein
MtrunR108HiC_002572	MedtrR108_hic.HiC_scaffold_1.2572.gene	1.38399	0.00173394	2.04854	0.00240485	uncharacterized protein LOC112421829	Putative chloramphenicol acetyltransferase-like domain superfamily
MtrunR108HiC_008601	MedtrR108_hic.HiC_scaffold_2.3097.gene	-2.40403	0.000197528	-2.30277	0.0067556	tubby-like F-box protein 7	Putative transcription factor TUBBY family
MtrunR108HiC_021164	MedtrR108_hic.HiC_scaffold_5.53.gene	-1.479	0.000258364	-1.31949	0.00854296	GPCR-type G protein 2 isoform X2	Putative The Golgi pH regulator/GPCR-type G protein
MtrunR108HiC_030733	MedtrR108_hic.HiC_scaffold_7.1977.gene	1.41727	0.0127792	1.73278	0.0308714	transcriptional adapter ADA2b	Putative transcription factor MYB/SANT family
MtrunR108HiC_024911	MedtrR108_hic.HiC_scaffold_5.3800.gene	-3.31346	0.000155463	-2.16083	0.0350689	plant/T10F18-100 protein	putative protein
MtrunR108HiC_037704	MedtrR108_hic.HiC_scaffold_8.3872.gene	-3.26757	3.29924e-05	-1.86317	0.0273378	eukaryotic translation initiation factor 5A-2	Putative ribosomal protein L2, domain 2
MtrunR108HiC_006353	MedtrR108_hic.HiC_scaffold_2.849.gene	-1.35327	0.000375418	-1.23219	0.00675245	ADP-ribosylation factor-related protein 1	Putative small GTP-binding protein
MtrunR108HiC_013499	MedtrR108_hic.HiC_scaffold_3.3301.gene	1.76989	0.00695484	2.21008	0.0147053	bidirectional sugar transporter SWEET4	Putative SWEET sugar transporter
MtrunR108HiC_017727	MedtrR108_hic.HiC_scaffold_4.2056.gene	1.67437	0.00319197	3.06867	0.00197377	FT-interacting protein 1	Putative C2 domain, phosphoribosyltransferase, C2 domain superfamily
MtrunR108HiC_038320	MedtrR108_hic.HiC_scaffold_8.4488.gene	-2.58096	9.43467e-05	-1.89772	0.0158021	protein REDUCED WALL ACETYLATION 2 isoform X2	Putative N-acetylneuraminate 7-O(or 9-O)-acetyltransferase
MtrunR108HiC_016992	MedtrR108_hic.HiC_scaffold_4.1321.gene	1.79753	0.00506061	3.13041	0.00209723	---NA---	putative protein
MtrunR108HiC_020426	MedtrR108_hic.HiC_scaffold_4.4755.gene	-1.45493	0.000134939	-1.16502	0.0103262	glutamyl-tRNA(Gln) amidotransferase subunit A-like protein	Putative amidase
MtrunR108HiC_014993	MedtrR108_hic.HiC_scaffold_3.4795.gene	-3.55813	8.62348e-05	-2.1899	0.0374213	cellulose synthase A catalytic subunit 1 [UDP-forming]	Putative cellulose synthase (UDP-forming) chromatin regulator PHD family
MtrunR108HiC_011553	MedtrR108_hic.HiC_scaffold_3.1355.gene	1.86277	0.0022537	1.97715	0.0117064	---NA---	hypothetical protein
MtrunR108HiC_025700	MedtrR108_hic.HiC_scaffold_6.84.gene	-1.18055	0.00276765	-0.986941	0.0454663	isocitrate dehydrogenase [NADP]	Putative isocitrate dehydrogenase (NADP(+))
MtrunR108HiC_009509	MedtrR108_hic.HiC_scaffold_2.4005.gene	-2.30568	0.000113655	-1.704	0.0189448	double-stranded RNA-binding protein 2	Putative double-stranded RNA-binding domain-containing protein
MtrunR108HiC_031414	MedtrR108_hic.HiC_scaffold_7.2658.gene	1.46072	0.0200614	1.93669	0.0284131	putative transcription factor C2H2 family	Putative transcription factor C2H2 family
MtrunR108HiC_000131	MedtrR108_hic.HiC_scaffold_1.131.gene	-2.32373	6.39036e-05	-2.11175	0.00188887	thioredoxin H-type	Putative monodehydroascorbate reductase (NADH)
MtrunR108HiC_023475	MedtrR108_hic.HiC_scaffold_5.2364.gene	-3.5725	2.79829e-05	-2.34403	0.0064074	lysine-rich arabinogalactan protein 19	putative protein
MtrunR108HiC_008632	MedtrR108_hic.HiC_scaffold_2.3128.gene	2.11018	0.00572228	1.71438	0.0404496	LCR-like protein	putative protein
MtrunR108HiC_028120	MedtrR108_hic.HiC_scaffold_6.2504.gene	-2.77841	2.07886e-05	-1.6681	0.00875739	probable cyclic nucleotide-gated ion channel 20, chloroplastic isoform X1	Putative cyclic nucleotide-binding domain, Ion transport domain, rmlC-like jelly roll
MtrunR108HiC_020960	MedtrR108_hic.HiC_scaffold_4.5289.gene	1.75811	0.00931212	4.5431	0.000731774	F-box SKIP23-like protein	putative protein
MtrunR108HiC_011584	MedtrR108_hic.HiC_scaffold_3.1386.gene	1.52769	0.00506001	2.35837	0.00502821	histone-lysine N-methyltransferase family member SUVH9-like	Putative [Histone H3]-lysine(4) N-trimethyltransferase chromatin remodeling SET family
MtrunR108HiC_024556	MedtrR108_hic.HiC_scaffold_5.3445.gene	2.08481	0.00175834	2.89516	0.00231096	---NA---	putative protein
[truncated: 2,402,657 more chars]
