## Supplemental Table 2 for "Common mycelial network modulates neighbour-primed plant defences against foliar pathogens by co-opting distinct inter-plant metabolic and biotic stress responses"

### Sheet: Legend
Supplemental table 2: GO-term enrichment for the 1880 upregulated and 3005 downregulated receiver plant DEGs in the connected CMN treatment. Functional enrichment is based on Fisher exact test with Hochberg (FDR) correction using agriGO v2.0. Significantly enriched functions (p<0.05; FDR<0.05) for each ontology category - biological process, molecular function and cell compartment - are highlighted in bold and coloured.
Tab A: GO enrichment for the 1880 upregulated DEGs displayed in Figure 1B. Supplemental Figure 4 displays sign. enriched Go-terms corresponding to biological function
Tab B: GO enrichment for the 3005 downregulated DEGs displayed in Figure 1B. Supplemental Figure 5 displays sign. enriched Go-terms corresponding to biological function and molecular function. Biological function GO terms related to stress response are manually highlighted in yellow
Tab C: GO-term representation (%) among up- & down-regulated responder plant DEGs and the Medicago truncatula R108 reference genome
Tab D: List of significantly enriched Mercator4 functional bins containing upregulated receiver DEGs in connected CMN treatment
Tab E: List of significantly enriched Mercator4 functional bins containing downregulated receiver DEGs in connected CMN treatment

### Sheet: A
GO term	Ontology	Description	Number in input list	Number in Reference genome	p-value	FDR
GO:0015074	Biological process	DNA integration	39	441	4.7e-05	0.012
GO:0006259	Biological process	DNA metabolic process	103	1515	2.6e-05	0.012
GO:0090305	Biological process	nucleic acid phosphodiester bond hydrolysis	60	889	0.0011	0.19
GO:0010951	Biological process	negative regulation of endopeptidase activity	9	80	0.0089	0.79
GO:0052548	Biological process	regulation of endopeptidase activity	9	83	0.011	0.79
GO:0045861	Biological process	negative regulation of proteolysis	9	81	0.0096	0.79
GO:0010466	Biological process	negative regulation of peptidase activity	9	81	0.0096	0.79
GO:0044092	Biological process	negative regulation of molecular function	23	330	0.023	0.81
GO:0001906	Biological process	cell killing	5	37	0.023	0.81
GO:0052547	Biological process	regulation of peptidase activity	9	87	0.015	0.81
GO:0031640	Biological process	killing of cells of other organism	5	37	0.023	0.81
GO:0043086	Biological process	negative regulation of catalytic activity	23	329	0.022	0.81
GO:0044364	Biological process	disruption of cells of other organism	5	37	0.023	0.81
GO:0035821	Biological process	modification of morphology or physiology of other organism	5	37	0.023	0.81
GO:0051346	Biological process	negative regulation of hydrolase activity	11	128	0.027	0.89
GO:0006974	Biological process	cellular response to DNA damage stimulus	38	623	0.032	0.98
GO:0051169	Biological process	nuclear transport	5	143	0.76	1
GO:0009165	Biological process	nucleotide biosynthetic process	6	174	0.78	1
GO:0044281	Biological process	small molecule metabolic process	51	1736	1	1
GO:0044282	Biological process	small molecule catabolic process	6	210	0.9	1
GO:0009161	Biological process	ribonucleoside monophosphate metabolic process	5	206	0.95	1
GO:0098771	Biological process	inorganic ion homeostasis	6	181	0.81	1
GO:0009698	Biological process	phenylpropanoid metabolic process	5	102	0.47	1
GO:0043043	Biological process	peptide biosynthetic process	34	1049	0.98	1
GO:0051716	Biological process	cellular response to stimulus	103	2560	0.84	1
GO:0006302	Biological process	double-strand break repair	10	196	0.37	1
GO:0043207	Biological process	response to external biotic stimulus	20	393	0.29	1
GO:0000160	Biological process	phosphorelay signal transduction system	6	178	0.8	1
GO:0016458	Biological process	gene silencing	8	201	0.67	1
GO:0006281	Biological process	DNA repair	31	559	0.12	1
GO:0045859	Biological process	regulation of protein kinase activity	8	192	0.62	1
GO:0006289	Biological process	nucleotide-excision repair	5	113	0.56	1
GO:0050832	Biological process	defense response to fungus	6	105	0.32	1
GO:0046483	Biological process	heterocycle metabolic process	324	6807	0.11	1
GO:0042325	Biological process	regulation of phosphorylation	9	211	0.59	1
GO:0006278	Biological process	RNA-dependent DNA biosynthetic process	16	297	0.24	1
GO:0009607	Biological process	response to biotic stimulus	22	445	0.33	1
GO:0006575	Biological process	cellular modified amino acid metabolic process	7	176	0.66	1
GO:0009605	Biological process	response to external stimulus	22	537	0.67	1
GO:0019538	Biological process	protein metabolic process	229	6205	1	1
GO:0009608	Biological process	response to symbiont	7	74	0.045	1
GO:0010639	Biological process	negative regulation of organelle organization	5	68	0.18	1
GO:0036377	Biological process	arbuscular mycorrhizal association	5	55	0.095	1
GO:0048831	Biological process	regulation of shoot system development	5	63	0.15	1
GO:0051252	Biological process	regulation of RNA metabolic process	130	2667	0.15	1
GO:0009892	Biological process	negative regulation of metabolic process	25	571	0.55	1
GO:0009893	Biological process	positive regulation of metabolic process	34	757	0.49	1
GO:0009890	Biological process	negative regulation of biosynthetic process	8	316	0.97	1
GO:0009891	Biological process	positive regulation of biosynthetic process	24	515	0.42	1
GO:0044283	Biological process	small molecule biosynthetic process	26	639	0.69	1
GO:0035556	Biological process	intracellular signal transduction	13	502	0.99	1
GO:0071900	Biological process	regulation of protein serine/threonine kinase activity	8	159	0.41	1
GO:0050789	Biological process	regulation of biological process	224	5236	0.68	1
GO:0051347	Biological process	positive regulation of transferase activity	5	132	0.7	1
GO:0006886	Biological process	intracellular protein transport	19	571	0.92	1
GO:0042255	Biological process	ribosome assembly	7	94	0.12	1
GO:0042254	Biological process	ribosome biogenesis	22	465	0.4	1
GO:0008643	Biological process	carbohydrate transport	5	178	0.9	1
GO:0071840	Biological process	cellular component organization or biogenesis	127	3584	0.99	1
GO:0032259	Biological process	methylation	26	719	0.87	1
GO:0018130	Biological process	heterocycle biosynthetic process	169	3598	0.23	1
GO:0006629	Biological process	lipid metabolic process	32	1037	0.99	1
GO:0009308	Biological process	amine metabolic process	6	127	0.49	1
GO:0043412	Biological process	macromolecule modification	152	4394	1	1
GO:0043414	Biological process	macromolecule methylation	9	302	0.92	1
GO:0044723	Biological process	single-organism carbohydrate metabolic process	12	727	1	1
GO:0007059	Biological process	chromosome segregation	7	138	0.41	1
GO:0000003	Biological process	reproduction	34	869	0.78	1
GO:0016070	Biological process	RNA metabolic process	191	4463	0.67	1
GO:0016071	Biological process	mRNA metabolic process	11	522	1	1
GO:0016072	Biological process	rRNA metabolic process	14	316	0.53	1
GO:0048367	Biological process	shoot system development	10	274	0.77	1
GO:0010557	Biological process	positive regulation of macromolecule biosynthetic process	24	505	0.39	1
GO:0010556	Biological process	regulation of macromolecule biosynthetic process	139	2834	0.12	1
GO:0006694	Biological process	steroid biosynthetic process	6	90	0.21	1
GO:0006753	Biological process	nucleoside phosphate metabolic process	13	399	0.9	1
GO:0010558	Biological process	negative regulation of macromolecule biosynthetic process	8	303	0.96	1
GO:0051129	Biological process	negative regulation of cellular component organization	5	68	0.18	1
GO:0051128	Biological process	regulation of cellular component organization	15	265	0.2	1
GO:0031497	Biological process	chromatin assembly	5	83	0.31	1
GO:0007126	Biological process	meiotic nuclear division	5	94	0.4	1
GO:0000280	Biological process	nuclear division	10	185	0.3	1
GO:0051336	Biological process	regulation of hydrolase activity	13	220	0.18	1
GO:0008652	Biological process	cellular amino acid biosynthetic process	5	160	0.84	1
GO:0006873	Biological process	cellular ion homeostasis	5	122	0.63	1
GO:0098542	Biological process	defense response to other organism	14	308	0.5	1
GO:0044257	Biological process	cellular protein catabolic process	28	721	0.78	1
GO:0044255	Biological process	cellular lipid metabolic process	20	727	0.99	1
GO:0006979	Biological process	response to oxidative stress	14	289	0.4	1
GO:0007049	Biological process	cell cycle	29	647	0.49	1
GO:0006334	Biological process	nucleosome assembly	5	79	0.27	1
GO:0006333	Biological process	chromatin assembly or disassembly	5	91	0.38	1
GO:0042592	Biological process	homeostatic process	23	517	0.52	1
GO:0022402	Biological process	cell cycle process	17	409	0.63	1
GO:0043632	Biological process	modification-dependent macromolecule catabolic process	26	638	0.69	1
GO:0006090	Biological process	pyruvate metabolic process	5	110	0.54	1
GO:0007275	Biological process	multicellular organism development	26	836	0.98	1
GO:0051301	Biological process	cell division	12	318	0.75	1
GO:0009733	Biological process	response to auxin	18	316	0.17	1
GO:0009734	Biological process	auxin-activated signaling pathway	16	252	0.096	1
GO:0033993	Biological process	response to lipid	6	237	0.95	1
GO:0006520	Biological process	cellular amino acid metabolic process	10	391	0.98	1
GO:2000112	Biological process	regulation of cellular macromolecule biosynthetic process	139	2831	0.12	1
GO:2000113	Biological process	negative regulation of cellular macromolecule biosynthetic process	8	302	0.96	1
GO:0006468	Biological process	protein phosphorylation	76	1946	0.87	1
GO:0000278	Biological process	mitotic cell cycle	12	311	0.72	1
GO:0006397	Biological process	mRNA processing	8	432	1	1
GO:0019219	Biological process	regulation of nucleobase-containing compound metabolic process	135	2740	0.12	1
GO:0006461	Biological process	protein complex assembly	15	370	0.67	1
GO:0006464	Biological process	cellular protein modification process	139	3966	1	1
GO:0000272	Biological process	polysaccharide catabolic process	10	247	0.65	1
GO:0044767	Biological process	single-organism developmental process	29	939	0.98	1
GO:0000375	Biological process	RNA splicing, via transesterification reactions	5	318	1	1
GO:0044765	Biological process	single-organism transport	41	1297	0.99	1
GO:0000377	Biological process	RNA splicing, via transesterification reactions with bulged adenosine as nucleophile	5	318	1	1
GO:0044763	Biological process	single-organism cellular process	219	6671	1	1
GO:0006091	Biological process	generation of precursor metabolites and energy	10	458	1	1
GO:1901700	Biological process	response to oxygen-containing compound	13	495	0.99	1
GO:0051276	Biological process	chromosome organization	48	1073	0.49	1
GO:0048856	Biological process	anatomical structure development	33	1030	0.98	1
GO:0019693	Biological process	ribose phosphate metabolic process	7	293	0.98	1
GO:0006796	Biological process	phosphate-containing compound metabolic process	130	3645	0.99	1
GO:0006790	Biological process	sulfur compound metabolic process	9	324	0.95	1
GO:0006793	Biological process	phosphorus metabolic process	130	3660	0.99	1
GO:0006417	Biological process	regulation of translation	6	168	0.76	1
GO:0006414	Biological process	translational elongation	6	180	0.81	1
GO:0006413	Biological process	translational initiation	12	237	0.36	1
GO:0006412	Biological process	translation	33	1037	0.98	1
GO:0048523	Biological process	negative regulation of cellular process	26	590	0.53	1
GO:0048522	Biological process	positive regulation of cellular process	36	807	0.5	1
GO:0008104	Biological process	protein localization	29	897	0.97	1
GO:0009636	Biological process	response to toxic substance	12	277	0.57	1
GO:2000241	Biological process	regulation of reproductive process	5	88	0.35	1
GO:0009451	Biological process	RNA modification	11	367	0.93	1
GO:0007165	Biological process	signal transduction	58	1560	0.92	1
GO:0007005	Biological process	mitochondrion organization	5	272	0.99	1
GO:0044712	Biological process	single-organism catabolic process	14	615	1	1
GO:0042445	Biological process	hormone metabolic process	5	120	0.62	1
GO:0044710	Biological process	single-organism metabolic process	97	3528	1	1
GO:0044711	Biological process	single-organism biosynthetic process	50	1564	0.99	1
GO:0045786	Biological process	negative regulation of cell cycle	5	56	0.1	1
GO:0070271	Biological process	protein complex biogenesis	15	370	0.67	1
GO:0098869	Biological process	cellular oxidant detoxification	11	259	0.6	1
GO:0044093	Biological process	positive regulation of molecular function	7	200	0.78	1
GO:0033036	Biological process	macromolecule localization	42	1135	0.89	1
GO:0051052	Biological process	regulation of DNA metabolic process	7	93	0.12	1
GO:2001141	Biological process	regulation of RNA biosynthetic process	130	2614	0.1	1
GO:0051707	Biological process	response to other organism	20	393	0.29	1
GO:0010033	Biological process	response to organic substance	47	1049	0.48	1
GO:0051704	Biological process	multi-organism process	36	727	0.27	1
GO:0044248	Biological process	cellular catabolic process	56	1422	0.82	1
GO:0044707	Biological process	single-multicellular organism process	29	919	0.98	1
GO:0018205	Biological process	peptidyl-lysine modification	7	256	0.94	1
GO:0016567	Biological process	protein ubiquitination	33	819	0.73	1
GO:0023052	Biological process	signaling	59	1567	0.9	1
GO:1904029	Biological process	regulation of cyclin-dependent protein kinase activity	5	75	0.24	1
GO:0016569	Biological process	covalent chromatin modification	10	332	0.92	1
GO:0010629	Biological process	negative regulation of gene expression	12	385	0.92	1
GO:0006807	Biological process	nitrogen compound metabolic process	371	8211	0.35	1
GO:0034660	Biological process	ncRNA metabolic process	19	611	0.96	1
GO:0044267	Biological process	cellular protein metabolic process	198	5434	1	1
GO:0051186	Biological process	cofactor metabolic process	12	472	0.99	1
GO:0006563	Biological process	L-serine metabolic process	5	42	0.037	1
GO:0044260	Biological process	cellular macromolecule metabolic process	453	10728	0.81	1
GO:0051188	Biological process	cofactor biosynthetic process	6	257	0.97	1
GO:0006364	Biological process	rRNA processing	14	309	0.5	1
GO:0006366	Biological process	transcription from RNA polymerase II promoter	35	803	0.56	1
GO:0085030	Biological process	mutualism	5	55	0.095	1
GO:0019748	Biological process	secondary metabolic process	7	184	0.71	1
GO:0050793	Biological process	regulation of developmental process	7	196	0.77	1
GO:0050790	Biological process	regulation of catalytic activity	38	762	0.25	1
GO:0009889	Biological process	regulation of biosynthetic process	139	2865	0.15	1
GO:0009888	Biological process	tissue development	6	210	0.9	1
GO:0050794	Biological process	regulation of cellular process	213	4884	0.58	1
GO:0051239	Biological process	regulation of multicellular organismal process	6	135	0.55	1
GO:0090567	Biological process	reproductive shoot system development	6	180	0.81	1
GO:0051234	Biological process	establishment of localization	116	3126	0.97	1
GO:0090407	Biological process	organophosphate biosynthetic process	10	354	0.95	1
GO:0042545	Biological process	cell wall modification	6	114	0.39	1
GO:1902679	Biological process	negative regulation of RNA biosynthetic process	8	239	0.83	1
GO:0046394	Biological process	carboxylic acid biosynthetic process	19	418	0.48	1
GO:0050896	Biological process	response to stimulus	167	4155	0.89	1
GO:0000724	Biological process	double-strand break repair via homologous recombination	6	151	0.66	1
GO:0010498	Biological process	proteasomal protein catabolic process	13	364	0.82	1
GO:0051338	Biological process	regulation of transferase activity	10	232	0.58	1
GO:0006511	Biological process	ubiquitin-dependent protein catabolic process	24	598	0.71	1
GO:0006518	Biological process	peptide metabolic process	38	1182	0.98	1
GO:0009116	Biological process	nucleoside metabolic process	5	281	0.99	1
GO:0006633	Biological process	fatty acid biosynthetic process	8	155	0.38	1
GO:0006631	Biological process	fatty acid metabolic process	9	225	0.66	1
GO:0033043	Biological process	regulation of organelle organization	11	184	0.19	1
GO:0006732	Biological process	coenzyme metabolic process	11	350	0.91	1
GO:0051246	Biological process	regulation of protein metabolic process	33	660	0.26	1
GO:0051649	Biological process	establishment of localization in cell	22	767	0.99	1
GO:0009311	Biological process	oligosaccharide metabolic process	5	95	0.41	1
GO:0070887	Biological process	cellular response to chemical stimulus	38	861	0.53	1
GO:0006457	Biological process	protein folding	9	293	0.9	1
GO:0009259	Biological process	ribonucleotide metabolic process	6	258	0.97	1
GO:0044699	Biological process	single-organism process	281	8416	1	1
GO:0051248	Biological process	negative regulation of protein metabolic process	13	209	0.14	1
GO:0010564	Biological process	regulation of cell cycle process	5	91	0.38	1
GO:0051247	Biological process	positive regulation of protein metabolic process	12	247	0.41	1
GO:0051179	Biological process	localization	121	3238	0.97	1
GO:0031399	Biological process	regulation of protein modification process	15	324	0.46	1
GO:0051641	Biological process	cellular localization	26	884	0.99	1
GO:0008037	Biological process	cell recognition	9	192	0.48	1
GO:0016125	Biological process	sterol metabolic process	6	103	0.3	1
GO:0048608	Biological process	reproductive structure development	10	378	0.97	1
GO:0072594	Biological process	establishment of protein localization to organelle	9	272	0.85	1
GO:0072593	Biological process	reactive oxygen species metabolic process	10	177	0.26	1
GO:0034248	Biological process	regulation of cellular amide metabolic process	6	169	0.76	1
GO:0007034	Biological process	vacuolar transport	6	128	0.5	1
GO:1901137	Biological process	carbohydrate derivative biosynthetic process	12	433	0.97	1
GO:1901135	Biological process	carbohydrate derivative metabolic process	18	708	1	1
GO:1902680	Biological process	positive regulation of RNA biosynthetic process	22	470	0.42	1
GO:0033365	Biological process	protein localization to organelle	11	321	0.84	1
GO:0048731	Biological process	system development	21	569	0.83	1
GO:0071897	Biological process	DNA biosynthetic process	21	370	0.15	1
GO:0061458	Biological process	reproductive system development	10	379	0.97	1
GO:0009108	Biological process	coenzyme biosynthetic process	5	157	0.83	1
GO:0034622	Biological process	cellular macromolecular complex assembly	24	578	0.65	1
GO:0072521	Biological process	purine-containing compound metabolic process	5	274	0.99	1
GO:0006325	Biological process	chromatin organization	18	563	0.94	1
GO:0006323	Biological process	DNA packaging	5	102	0.47	1
GO:0072330	Biological process	monocarboxylic acid biosynthetic process	12	227	0.3	1
GO:2000026	Biological process	regulation of multicellular organismal development	6	125	0.48	1
GO:0045935	Biological process	positive regulation of nucleobase-containing compound metabolic process	23	504	0.47	1
GO:0045934	Biological process	negative regulation of nucleobase-containing compound metabolic process	8	257	0.88	1
GO:0010817	Biological process	regulation of hormone levels	7	148	0.48	1
GO:0022414	Biological process	reproductive process	34	866	0.78	1
GO:0042221	Biological process	response to chemical	62	1493	0.7	1
GO:0043623	Biological process	cellular protein complex assembly	5	209	0.96	1
GO:0008610	Biological process	lipid biosynthetic process	20	531	0.79	1
GO:0006996	Biological process	organelle organization	83	2205	0.94	1
GO:0044238	Biological process	primary metabolic process	581	14180	0.94	1
GO:0005975	Biological process	carbohydrate metabolic process	41	1449	1	1
GO:0005976	Biological process	polysaccharide metabolic process	11	498	1	1
GO:0009620	Biological process	response to fungus	13	178	0.054	1
GO:0032200	Biological process	telomere organization	14	201	0.064	1
GO:0044237	Biological process	cellular metabolic process	584	14293	0.95	1
GO:0006399	Biological process	tRNA metabolic process	6	262	0.98	1
GO:0044403	Biological process	symbiosis, encompassing mutualism through parasitism	7	118	0.27	1
GO:0006396	Biological process	RNA processing	30	1035	0.99	1
GO:0001101	Biological process	response to acid chemical	8	311	0.97	1
GO:0019220	Biological process	regulation of phosphate metabolic process	11	297	0.76	1
GO:0019222	Biological process	regulation of metabolic process	171	3625	0.21	1
GO:0060249	Biological process	anatomical structure homeostasis	14	201	0.064	1
GO:0010393	Biological process	galacturonan metabolic process	7	175	0.66	1
GO:0006470	Biological process	protein dephosphorylation	5	258	0.99	1
GO:0006473	Biological process	protein acetylation	5	123	0.64	1
GO:1901362	Biological process	organic cyclic compound biosynthetic process	178	3759	0.2	1
GO:1901360	Biological process	organic cyclic compound metabolic process	333	7018	0.12	1
GO:1901361	Biological process	organic cyclic compound catabolic process	10	234	0.59	1
GO:0048869	Biological process	cellular developmental process	10	359	0.96	1
GO:0043603	Biological process	cellular amide metabolic process	40	1247	0.99	1
GO:0040029	Biological process	regulation of gene expression, epigenetic	6	156	0.69	1
GO:0032446	Biological process	protein modification by small protein conjugation	34	840	0.72	1
GO:0022900	Biological process	electron transport chain	7	244	0.92	1
GO:0008202	Biological process	steroid metabolic process	7	118	0.27	1
GO:0048518	Biological process	positive regulation of biological process	37	886	0.66	1
GO:0048519	Biological process	negative regulation of biological process	29	723	0.73	1
GO:0034470	Biological process	ncRNA processing	18	494	0.83	1
GO:0015711	Biological process	organic anion transport	8	164	0.44	1
GO:0006605	Biological process	protein targeting	10	304	0.87	1
GO:0045184	Biological process	establishment of protein localization	27	818	0.95	1
GO:0003006	Biological process	developmental process involved in reproduction	11	435	0.98	1
GO:1990748	Biological process	cellular detoxification	11	261	0.61	1
GO:0043436	Biological process	oxoacid metabolic process	31	949	0.97	1
GO:0055114	Biological process	oxidation-reduction process	11	414	0.98	1
GO:0016197	Biological process	endosomal transport	6	96	0.25	1
GO:0044700	Biological process	single organism signaling	59	1567	0.9	1
GO:0044703	Biological process	multi-organism reproductive process	14	277	0.34	1
GO:0044702	Biological process	single organism reproductive process	30	794	0.83	1
GO:1901564	Biological process	organonitrogen compound metabolic process	67	2260	1	1
GO:0016192	Biological process	vesicle-mediated transport	16	546	0.97	1
GO:1901566	Biological process	organonitrogen compound biosynthetic process	52	1636	0.99	1
GO:0044706	Biological process	multi-multicellular organism process	11	245	0.52	1
GO:0016052	Biological process	carbohydrate catabolic process	13	358	0.8	1
GO:0016053	Biological process	organic acid biosynthetic process	21	490	0.59	1
GO:0000398	Biological process	mRNA splicing, via spliceosome	5	302	1	1
GO:0033554	Biological process	cellular response to stress	46	957	0.3	1
GO:0019637	Biological process	organophosphate metabolic process	15	692	1	1
GO:0045490	Biological process	pectin catabolic process	7	147	0.47	1
GO:0071103	Biological process	DNA conformation change	24	417	0.12	1
GO:0022607	Biological process	cellular component assembly	34	862	0.77	1
GO:0098754	Biological process	detoxification	11	263	0.62	1
GO:0045892	Biological process	negative regulation of transcription, DNA-templated	8	238	0.83	1
GO:0009069	Biological process	serine family amino acid metabolic process	5	71	0.21	1
GO:0097659	Biological process	nucleic acid-templated transcription	134	2820	0.22	1
GO:0000027	Biological process	ribosomal large subunit assembly	5	53	0.084	1
GO:0043543	Biological process	protein acylation	5	151	0.8	1
GO:0043549	Biological process	regulation of kinase activity	8	205	0.69	1
GO:0016570	Biological process	histone modification	10	332	0.92	1
GO:0006812	Biological process	cation transport	14	409	0.87	1
GO:0006811	Biological process	ion transport	29	786	0.86	1
GO:0006810	Biological process	transport	115	3084	0.97	1
GO:0099402	Biological process	plant organ development	8	241	0.84	1
GO:0046700	Biological process	heterocycle catabolic process	8	199	0.66	1
GO:0006952	Biological process	defense response	33	875	0.84	1
GO:0006950	Biological process	response to stress	96	2266	0.67	1
GO:0034654	Biological process	nucleobase-containing compound biosynthetic process	165	3431	0.15	1
GO:0034655	Biological process	nucleobase-containing compound catabolic process	8	173	0.5	1
GO:0051603	Biological process	proteolysis involved in cellular protein catabolic process	28	719	0.77	1
GO:0044271	Biological process	cellular nitrogen compound biosynthetic process	201	4585	0.55	1
GO:0044270	Biological process	cellular nitrogen compound catabolic process	8	202	0.67	1
GO:0046907	Biological process	intracellular transport	21	728	0.99	1
GO:0031401	Biological process	positive regulation of protein modification process	7	139	0.42	1
GO:0006355	Biological process	regulation of transcription, DNA-templated	130	2612	0.1	1
GO:0006357	Biological process	regulation of transcription from RNA polymerase II promoter	34	741	0.44	1
GO:0006351	Biological process	transcription, DNA-templated	134	2816	0.21	1
GO:1901617	Biological process	organic hydroxy compound biosynthetic process	7	145	0.46	1
GO:1901615	Biological process	organic hydroxy compound metabolic process	8	221	0.76	1
GO:0032774	Biological process	RNA biosynthetic process	136	2844	0.19	1
GO:0070647	Biological process	protein modification by small protein conjugation or removal	36	975	0.88	1
GO:0030154	Biological process	cell differentiation	8	274	0.92	1
GO:0046777	Biological process	protein autophosphorylation	5	225	0.97	1
GO:0042273	Biological process	ribosomal large subunit biogenesis	7	139	0.42	1
GO:0006139	Biological process	nucleobase-containing compound metabolic process	315	6569	0.095	1
GO:0051321	Biological process	meiotic cell cycle	10	216	0.49	1
GO:0042274	Biological process	ribosomal small subunit biogenesis	6	96	0.25	1
GO:0043161	Biological process	proteasome-mediated ubiquitin-dependent protein catabolic process	12	350	0.85	1
GO:0043933	Biological process	macromolecular complex subunit organization	45	1231	0.91	1
GO:0032270	Biological process	positive regulation of cellular protein metabolic process	12	235	0.35	1
GO:0006508	Biological process	proteolysis	70	1751	0.81	1
GO:1903508	Biological process	positive regulation of nucleic acid-templated transcription	22	470	0.42	1
GO:0032501	Biological process	multicellular organismal process	39	1145	0.96	1
GO:0006720	Biological process	isoprenoid metabolic process	5	156	0.82	1
GO:0032508	Biological process	DNA duplex unwinding	18	295	0.11	1
GO:0009987	Biological process	cellular process	685	17239	0.99	1
GO:0019941	Biological process	modification-dependent protein catabolic process	24	625	0.78	1
GO:1903506	Biological process	regulation of nucleic acid-templated transcription	130	2614	0.1	1
GO:1903507	Biological process	negative regulation of nucleic acid-templated transcription	8	239	0.83	1
GO:0032870	Biological process	cellular response to hormone stimulus	31	605	0.23	1
GO:0019752	Biological process	carboxylic acid metabolic process	30	903	0.96	1
GO:0090502	Biological process	RNA phosphodiester bond hydrolysis, endonucleolytic	20	319	0.077	1
GO:0071365	Biological process	cellular response to auxin stimulus	16	252	0.096	1
GO:0090501	Biological process	RNA phosphodiester bond hydrolysis	25	408	0.066	1
GO:0030490	Biological process	maturation of SSU-rRNA	5	69	0.19	1
GO:0098813	Biological process	nuclear chromosome segregation	6	125	0.48	1
GO:0051254	Biological process	positive regulation of RNA metabolic process	22	488	0.49	1
GO:0001932	Biological process	regulation of protein phosphorylation	9	198	0.51	1
GO:0035967	Biological process	cellular response to topologically incorrect protein	5	95	0.41	1
GO:0035966	Biological process	response to topologically incorrect protein	5	95	0.41	1
GO:0009070	Biological process	serine family amino acid biosynthetic process	5	56	0.1	1
GO:0048544	Biological process	recognition of pollen	9	192	0.48	1
GO:0071705	Biological process	nitrogen compound transport	15	396	0.76	1
GO:0071704	Biological process	organic substance metabolic process	609	14994	0.96	1
GO:0071310	Biological process	cellular response to organic substance	38	788	0.32	1
GO:0071702	Biological process	organic substance transport	56	1503	0.91	1
GO:1901293	Biological process	nucleoside phosphate biosynthetic process	8	194	0.63	1
GO:0034613	Biological process	cellular protein localization	21	665	0.96	1
GO:0006913	Biological process	nucleocytoplasmic transport	5	143	0.76	1
GO:0051174	Biological process	regulation of phosphorus metabolic process	11	297	0.76	1
GO:0034220	Biological process	ion transmembrane transport	19	533	0.86	1
GO:0009058	Biological process	biosynthetic process	259	6358	0.9	1
GO:0009059	Biological process	macromolecule biosynthetic process	199	4733	0.76	1
GO:0009117	Biological process	nucleotide metabolic process	11	366	0.93	1
GO:0051171	Biological process	regulation of nitrogen compound metabolic process	141	2908	0.15	1
GO:0051172	Biological process	negative regulation of nitrogen compound metabolic process	8	315	0.97	1
GO:0051173	Biological process	positive regulation of nitrogen compound metabolic process	25	538	0.43	1
GO:0009119	Biological process	ribonucleoside metabolic process	5	255	0.99	1
GO:0070925	Biological process	organelle assembly	13	199	0.11	1
GO:0009056	Biological process	catabolic process	67	1842	0.95	1
GO:0009057	Biological process	macromolecule catabolic process	45	1132	0.78	1
GO:1902578	Biological process	single-organism localization	42	1376	1	1
GO:0046942	Biological process	carboxylic acid transport	8	163	0.43	1
GO:0006310	Biological process	DNA recombination	21	357	0.12	1
GO:0051726	Biological process	regulation of cell cycle	11	226	0.42	1
GO:0000079	Biological process	regulation of cyclin-dependent protein serine/threonine kinase activity	5	75	0.24	1
GO:1901657	Biological process	glycosyl compound metabolic process	7	298	0.98	1
GO:1902589	Biological process	single-organism organelle organization	16	471	0.89	1
GO:1902582	Biological process	single-organism intracellular transport	7	278	0.96	1
GO:1902580	Biological process	single-organism cellular localization	7	323	0.99	1
GO:0080090	Biological process	regulation of primary metabolic process	164	3373	0.13	1
GO:0061024	Biological process	membrane organization	7	359	1	1
GO:0006820	Biological process	anion transport	11	350	0.91	1
GO:0009755	Biological process	hormone-mediated signaling pathway	31	600	0.21	1
GO:0010605	Biological process	negative regulation of macromolecule metabolic process	25	552	0.48	1
GO:0010604	Biological process	positive regulation of macromolecule metabolic process	34	733	0.41	1
GO:0070727	Biological process	cellular macromolecule localization	22	675	0.94	1
GO:0010608	Biological process	posttranscriptional regulation of gene expression	9	224	0.66	1
GO:0009610	Biological process	response to symbiotic fungus	7	71	0.037	1
GO:0018193	Biological process	peptidyl-amino acid modification	18	727	1	1
GO:0044419	Biological process	interspecies interaction between organisms	7	121	0.29	1
GO:0006260	Biological process	DNA replication	17	258	0.068	1
GO:0006261	Biological process	DNA-dependent DNA replication	14	206	0.075	1
GO:0019725	Biological process	cellular homeostasis	6	164	0.74	1
GO:0032392	Biological process	DNA geometric change	18	295	0.11	1
GO:0006766	Biological process	vitamin metabolic process	5	80	0.28	1
GO:0060255	Biological process	regulation of macromolecule metabolic process	171	3535	0.13	1
GO:0032787	Biological process	monocarboxylic acid metabolic process	18	450	0.7	1
GO:0000462	Biological process	maturation of SSU-rRNA from tricistronic rRNA transcript (SSU-rRNA, 5.8S rRNA, LSU-rRNA)	5	51	0.074	1
GO:0030162	Biological process	regulation of proteolysis	12	153	0.04	1
GO:0030163	Biological process	protein catabolic process	28	738	0.82	1
GO:0010876	Biological process	lipid localization	11	190	0.22	1
GO:0051253	Biological process	negative regulation of RNA metabolic process	8	241	0.84	1
GO:0009856	Biological process	pollination	11	244	0.52	1
GO:0048878	Biological process	chemical homeostasis	9	287	0.89	1
GO:0006163	Biological process	purine nucleotide metabolic process	5	240	0.98	1
GO:0009875	Biological process	pollen-pistil interaction	9	194	0.49	1
GO:0019439	Biological process	aromatic compound catabolic process	9	223	0.65	1
GO:0019438	Biological process	aromatic compound biosynthetic process	172	3681	0.25	1
GO:0042744	Biological process	hydrogen peroxide catabolic process	10	148	0.12	1
GO:0042743	Biological process	hydrogen peroxide metabolic process	10	151	0.13	1
GO:0007067	Biological process	mitotic nuclear division	7	108	0.2	1
GO:1901576	Biological process	organic substance biosynthetic process	252	6113	0.86	1
GO:1901575	Biological process	organic substance catabolic process	57	1639	0.97	1
GO:0016043	Biological process	cellular component organization	113	3162	0.99	1
GO:0065003	Biological process	macromolecular complex assembly	28	665	0.63	1
GO:0045488	Biological process	pectin metabolic process	7	175	0.66	1
GO:0065007	Biological process	biological regulation	266	6169	0.65	1
GO:0098662	Biological process	inorganic cation transmembrane transport	10	329	0.92	1
GO:0065004	Biological process	protein-DNA complex assembly	10	144	0.11	1
GO:0065009	Biological process	regulation of molecular function	38	769	0.27	1
GO:0065008	Biological process	regulation of biological quality	33	823	0.74	1
GO:0051130	Biological process	positive regulation of cellular component organization	6	72	0.099	1
GO:0009719	Biological process	response to endogenous stimulus	40	822	0.29	1
GO:0036211	Biological process	protein modification process	139	3966	1	1
GO:0044802	Biological process	single-organism membrane organization	6	284	0.99	1
GO:0008152	Biological process	metabolic process	664	16404	0.97	1
GO:0098660	Biological process	inorganic ion transmembrane transport	11	405	0.97	1
GO:0032502	Biological process	developmental process	36	1090	0.97	1
GO:0034728	Biological process	nucleosome organization	5	96	0.42	1
GO:0006869	Biological process	lipid transport	11	180	0.18	1
GO:0016311	Biological process	dephosphorylation	13	497	0.99	1
GO:0016310	Biological process	phosphorylation	106	2799	0.95	1
GO:0050801	Biological process	ion homeostasis	6	200	0.88	1
GO:0006865	Biological process	amino acid transport	6	110	0.36	1
GO:0009791	Biological process	post-embryonic development	11	461	0.99	1
GO:0044249	Biological process	cellular biosynthetic process	247	6039	0.88	1
GO:0034641	Biological process	cellular nitrogen compound metabolic process	353	7722	0.29	1
GO:0045229	Biological process	external encapsulating structure organization	12	327	0.78	1
GO:0034645	Biological process	cellular macromolecule biosynthetic process	198	4670	0.72	1
GO:0007154	Biological process	cell communication	68	1817	0.93	1
GO:0009123	Biological process	nucleoside monophosphate metabolic process	7	247	0.92	1
GO:0009653	Biological process	anatomical structure morphogenesis	6	248	0.96	1
GO:0043085	Biological process	positive regulation of catalytic activity	7	195	0.76	1
GO:0000723	Biological process	telomere maintenance	14	201	0.064	1
GO:0042886	Biological process	amide transport	5	67	0.17	1
GO:0000725	Biological process	recombinational repair	6	157	0.7	1
GO:0000041	Biological process	transition metal ion transport	6	89	0.2	1
GO:0022618	Biological process	ribonucleoprotein complex assembly	10	226	0.54	1
GO:0022613	Biological process	ribonucleoprotein complex biogenesis	25	594	0.62	1
GO:1901605	Biological process	alpha-amino acid metabolic process	9	271	0.85	1
GO:0008380	Biological process	RNA splicing	9	377	0.99	1
GO:1901607	Biological process	alpha-amino acid biosynthetic process	7	161	0.57	1
GO:0009628	Biological process	response to abiotic stimulus	12	622	1	1
GO:0031146	Biological process	SCF-dependent proteasomal ubiquitin-dependent protein catabolic process	6	141	0.59	1
GO:0030001	Biological process	metal ion transport	10	228	0.55	1
GO:0045893	Biological process	positive regulation of transcription, DNA-templated	22	470	0.42	1
GO:0030003	Biological process	cellular cation homeostasis	5	114	0.57	1
GO:0055080	Biological process	cation homeostasis	6	176	0.79	1
GO:0055082	Biological process	cellular chemical homeostasis	6	134	0.54	1
GO:0055085	Biological process	transmembrane transport	65	1726	0.91	1
GO:0055086	Biological process	nucleobase-containing small molecule metabolic process	13	452	0.96	1
GO:0043604	Biological process	amide biosynthetic process	35	1084	0.98	1
GO:0032269	Biological process	negative regulation of cellular protein metabolic process	13	209	0.14	1
GO:0032268	Biological process	regulation of cellular protein metabolic process	33	639	0.21	1
GO:0006082	Biological process	organic acid metabolic process	34	1067	0.98	1
GO:0009725	Biological process	response to hormone	39	775	0.23	1
GO:0043170	Biological process	macromolecule metabolic process	514	12124	0.8	1
GO:0010628	Biological process	positive regulation of gene expression	25	522	0.37	1
GO:0045944	Biological process	positive regulation of transcription from RNA polymerase II promoter	10	273	0.77	1
GO:0000226	Biological process	microtubule cytoskeleton organization	6	127	0.49	1
GO:0071495	Biological process	cellular response to endogenous stimulus	31	608	0.23	1
GO:0031328	Biological process	positive regulation of cellular biosynthetic process	24	514	0.42	1
GO:0031327	Biological process	negative regulation of cellular biosynthetic process	8	314	0.97	1
GO:0031326	Biological process	regulation of cellular biosynthetic process	139	2862	0.15	1
GO:0031325	Biological process	positive regulation of cellular metabolic process	33	735	0.49	1
GO:0031324	Biological process	negative regulation of cellular metabolic process	21	481	0.55	1
GO:0031323	Biological process	regulation of cellular metabolic process	164	3411	0.16	1
GO:1903047	Biological process	mitotic cell cycle process	11	264	0.62	1
GO:1903046	Biological process	meiotic cell cycle process	5	110	0.54	1
GO:0090304	Biological process	nucleic acid metabolic process	301	6099	0.041	1
GO:0071824	Biological process	protein-DNA complex subunit organization	10	163	0.19	1
GO:0071826	Biological process	ribonucleoprotein complex subunit organization	10	236	0.6	1
GO:0071822	Biological process	protein complex subunit organization	19	464	0.66	1
GO:0071554	Biological process	cell wall organization or biogenesis	13	439	0.95	1
GO:0071555	Biological process	cell wall organization	12	314	0.73	1
GO:0010467	Biological process	gene expression	196	4913	0.92	1
GO:0006401	Biological process	RNA catabolic process	6	125	0.48	1
GO:0009908	Biological process	flower development	6	178	0.8	1
GO:0010468	Biological process	regulation of gene expression	143	2997	0.2	1
GO:0006725	Biological process	cellular aromatic compound metabolic process	329	6950	0.13	1
GO:0007346	Biological process	regulation of mitotic cell cycle	5	88	0.35	1
GO:0044265	Biological process	cellular macromolecule catabolic process	35	861	0.71	1
GO:0044262	Biological process	cellular carbohydrate metabolic process	9	429	1	1
GO:0007017	Biological process	microtubule-based process	8	218	0.75	1
GO:0007010	Biological process	cytoskeleton organization	9	246	0.76	1
GO:0044085	Biological process	cellular component biogenesis	51	1379	0.91	1
GO:0048285	Biological process	organelle fission	10	226	0.54	1
GO:0015031	Biological process	protein transport	27	809	0.95	1
GO:0098655	Biological process	cation transmembrane transport	12	380	0.91	1
GO:0004518	Molecular function	nuclease activity	68	1034	0.0011	0.16
GO:0004519	Molecular function	endonuclease activity	56	823	0.0013	0.16
GO:0016788	Molecular function	hydrolase activity, acting on ester bonds	118	2094	0.0065	0.2
GO:0004499	Molecular function	N,N-dimethylaniline monooxygenase activity	6	33	0.003	0.2
GO:0016709	Molecular function	oxidoreductase activity, acting on paired donors, with incorporation or reduction of molecular oxygen, NAD(P)H as one donor, and incorporation of one atom of oxygen	18	212	0.0067	0.2
GO:0016705	Molecular function	oxidoreductase activity, acting on paired donors, with incorporation or reduction of molecular oxygen	45	676	0.0053	0.2
GO:0016838	Molecular function	carbon-oxygen lyase activity, acting on phosphates	8	57	0.0035	0.2
GO:0010333	Molecular function	terpene synthase activity	7	50	0.0062	0.2
GO:0004491	Molecular function	methylmalonate-semialdehyde dehydrogenase (acylating) activity	5	30	0.0096	0.26
GO:0047834	Molecular function	D-threo-aldose 1-dehydrogenase activity	5	37	0.023	0.46
GO:0000287	Molecular function	magnesium ion binding	13	153	0.019	0.46
GO:0004523	Molecular function	RNA-DNA hybrid ribonuclease activity	23	328	0.022	0.46
GO:0004521	Molecular function	endoribonuclease activity	27	408	0.027	0.5
GO:0008408	Molecular function	3'-5' exonuclease activity	8	86	0.037	0.63
GO:0050590	Molecular function	desacetoxyvindoline 4-hydroxylase activity	5	53	0.084	0.65
GO:0003993	Molecular function	acid phosphatase activity	5	53	0.084	0.65
GO:0005506	Molecular function	iron ion binding	32	535	0.056	0.65
GO:0046983	Molecular function	protein dimerization activity	41	720	0.064	0.65
GO:0016893	Molecular function	endonuclease activity, active with either ribo- or deoxyribonucleic acids and producing 5'-phosphomonoesters	24	387	0.063	0.65
GO:0016891	Molecular function	endoribonuclease activity, producing 5'-phosphomonoesters	23	374	0.073	0.65
GO:0034061	Molecular function	DNA polymerase activity	19	288	0.056	0.65
GO:0004857	Molecular function	enzyme inhibitor activity	23	372	0.07	0.65
GO:0004527	Molecular function	exonuclease activity	14	203	0.069	0.65
GO:0003678	Molecular function	DNA helicase activity	15	220	0.066	0.65
GO:0003887	Molecular function	DNA-directed DNA polymerase activity	6	65	0.067	0.65
GO:0016835	Molecular function	carbon-oxygen lyase activity	17	248	0.051	0.65
GO:0003676	Molecular function	nucleic acid binding	323	6567	0.041	0.65
GO:0016627	Molecular function	oxidoreductase activity, acting on the CH-CH grouBiological processof donors	14	206	0.075	0.65
GO:0008270	Molecular function	zinc ion binding	86	1659	0.081	0.65
GO:0004540	Molecular function	ribonuclease activity	29	477	0.056	0.65
GO:0052689	Molecular function	carboxylic ester hydrolase activity	28	479	0.085	0.65
GO:0046914	Molecular function	transition metal ion binding	122	2376	0.059	0.65
GO:0008483	Molecular function	transaminase activity	8	109	0.11	0.65
GO:0097602	Molecular function	cullin family protein binding	5	57	0.11	0.65
GO:0016491	Molecular function	oxidoreductase activity	120	2411	0.11	0.65
GO:0016635	Molecular function	oxidoreductase activity, acting on the CH-CH grouBiological processof donors, quinone or related compound as acceptor	5	56	0.1	0.65
GO:0030414	Molecular function	peptidase inhibitor activity	9	126	0.11	0.65
GO:0003690	Molecular function	double-stranded DNA binding	40	727	0.097	0.65
GO:0004866	Molecular function	endopeptidase inhibitor activity	9	125	0.1	0.65
GO:0016769	Molecular function	transferase activity, transferring nitrogenous groups	8	109	0.11	0.65
GO:0016829	Molecular function	lyase activity	37	674	0.11	0.65
GO:0004536	Molecular function	deoxyribonuclease activity	5	62	0.14	0.66
GO:0031490	Molecular function	chromatin DNA binding	6	81	0.15	0.66
GO:0004497	Molecular function	monooxygenase activity	26	467	0.14	0.66
GO:0016706	Molecular function	oxidoreductase activity, acting on paired donors, with incorporation or reduction of molecular oxygen, 2-oxoglutarate as one donor, and incorporation of one atom each of oxygen into both donors	11	170	0.13	0.66
GO:0061135	Molecular function	endopeptidase regulator activity	9	130	0.12	0.66
GO:0061134	Molecular function	peptidase regulator activity	9	134	0.14	0.66
GO:0030170	Molecular function	pyridoxal phosphate binding	9	135	0.14	0.66
GO:0046872	Molecular function	metal ion binding	237	4940	0.12	0.66
GO:0043167	Molecular function	ion binding	247	5171	0.13	0.66
GO:0004867	Molecular function	serine-type endopeptidase inhibitor activity	6	75	0.11	0.66
GO:0016620	Molecular function	oxidoreductase activity, acting on the aldehyde or oxo grouBiological processof donors, NAD or NADBiological processas acceptor	8	117	0.15	0.66
GO:0051213	Molecular function	dioxygenase activity	18	309	0.15	0.66
GO:0043169	Molecular function	cation binding	237	4952	0.13	0.66
GO:0004806	Molecular function	triglyceride lipase activity	8	115	0.14	0.66
GO:0003677	Molecular function	DNA binding	169	3522	0.16	0.67
GO:0016903	Molecular function	oxidoreductase activity, acting on the aldehyde or oxo grouBiological processof donors	9	138	0.16	0.67
GO:0030599	Molecular function	pectinesterase activity	9	143	0.18	0.75
GO:0046982	Molecular function	protein heterodimerization activity	9	143	0.18	0.75
GO:0003964	Molecular function	RNA-directed DNA polymerase activity	13	224	0.2	0.79
GO:1990837	Molecular function	sequence-specific double-stranded DNA binding	32	617	0.2	0.8
GO:0050661	Molecular function	NADBiological processbinding	6	90	0.21	0.81
GO:0020037	Molecular function	heme binding	33	642	0.21	0.82
GO:0004650	Molecular function	polygalacturonase activity	6	96	0.25	0.95
GO:0004190	Molecular function	aspartic-type endopeptidase activity	9	159	0.27	0.95
GO:0003743	Molecular function	translation initiation factor activity	12	219	0.26	0.95
GO:0070001	Molecular function	aspartic-type peptidase activity	9	159	0.27	0.95
GO:0046906	Molecular function	tetrapyrrole binding	34	687	0.28	0.95
GO:0016779	Molecular function	nucleotidyltransferase activity	30	600	0.27	0.95
GO:0043566	Molecular function	structure-specific DNA binding	6	98	0.27	0.95
GO:0001067	Molecular function	regulatory region nucleic acid binding	26	526	0.31	0.95
GO:0044212	Molecular function	transcription regulatory region DNA binding	26	526	0.31	0.95
GO:0000976	Molecular function	transcription regulatory region sequence-specific DNA binding	26	526	0.31	0.95
GO:0000975	Molecular function	regulatory region DNA binding	26	526	0.31	0.95
GO:0043565	Molecular function	sequence-specific DNA binding	52	1097	0.32	0.95
GO:0016796	Molecular function	exonuclease activity, active with either ribo- or deoxyribonucleic acids and producing 5'-phosphomonoesters	5	84	0.31	0.95
GO:0016628	Molecular function	oxidoreductase activity, acting on the CH-CH grouBiological processof donors, NAD or NADBiological processas acceptor	5	83	0.31	0.95
GO:0001159	Molecular function	core promoter proximal region DNA binding	16	316	0.33	0.95
GO:0030234	Molecular function	enzyme regulator activity	32	663	0.33	0.95
GO:0016616	Molecular function	oxidoreductase activity, acting on the CH-OH grouBiological processof donors, NAD or NADBiological processas acceptor	15	287	0.29	0.95
GO:0016702	Molecular function	oxidoreductase activity, acting on single donors with incorporation of molecular oxygen, incorporation of two atoms of oxygen	5	86	0.33	0.95
GO:0000987	Molecular function	core promoter proximal region sequence-specific DNA binding	16	316	0.33	0.95
GO:0003682	Molecular function	chromatin binding	13	248	0.3	0.95
GO:0050660	Molecular function	flavin adenine dinucleotide binding	11	208	0.32	0.95
GO:0046910	Molecular function	pectinesterase inhibitor activity	6	107	0.34	0.96
GO:0004601	Molecular function	peroxidase activity	11	214	0.35	0.97
GO:0016684	Molecular function	oxidoreductase activity, acting on peroxide as acceptor	11	214	0.35	0.97
GO:0098772	Molecular function	molecular function regulator	33	694	0.36	0.98
GO:0042277	Molecular function	peptide binding	5	89	0.36	0.98
GO:0043168	Molecular function	anion binding	13	260	0.36	0.98
GO:0019843	Molecular function	rRNA binding	6	112	0.37	1
GO:0004252	Molecular function	serine-type endopeptidase activity	9	208	0.57	1
GO:0000166	Molecular function	nucleotide binding	162	4687	1	1
GO:0033218	Molecular function	amide binding	5	111	0.55	1
GO:0022891	Molecular function	substrate-specific transmembrane transporter activity	27	906	0.99	1
GO:0016818	Molecular function	hydrolase activity, acting on acid anhydrides, in phosphorus-containing anhydrides	53	1603	0.99	1
GO:0060089	Molecular function	molecular transducer activity	7	254	0.93	1
GO:0022804	Molecular function	active transmembrane transporter activity	25	742	0.93	1
GO:0022890	Molecular function	inorganic cation transmembrane transporter activity	10	351	0.95	1
GO:0016874	Molecular function	ligase activity	25	846	0.99	1
GO:0005488	Molecular function	binding	797	17872	0.42	1
GO:1901265	Molecular function	nucleoside phosphate binding	162	4687	1	1
GO:0042162	Molecular function	telomeric DNA binding	5	92	0.38	1
GO:0015399	Molecular function	primary active transmembrane transporter activity	12	327	0.78	1
GO:0017076	Molecular function	purine nucleotide binding	125	4123	1	1
GO:0016787	Molecular function	hydrolase activity	262	6565	0.94	1
GO:0019887	Molecular function	protein kinase regulator activity	5	99	0.45	1
GO:0016877	Molecular function	ligase activity, forming carbon-sulfur bonds	7	230	0.88	1
GO:0004842	Molecular function	ubiquitin-protein transferase activity	18	508	0.86	1
GO:0016772	Molecular function	transferase activity, transferring phosphorus-containing groups	110	2790	0.89	1
GO:0051536	Molecular function	iron-sulfur cluster binding	6	171	0.77	1
GO:0032555	Molecular function	purine ribonucleotide binding	125	4101	1	1
GO:0000978	Molecular function	RNA polymerase II core promoter proximal region sequence-specific DNA binding	15	314	0.42	1
GO:0004175	Molecular function	endopeptidase activity	24	612	0.75	1
GO:0032553	Molecular function	ribonucleotide binding	127	4152	1	1
GO:0005509	Molecular function	calcium ion binding	11	343	0.89	1
GO:0008324	Molecular function	cation transmembrane transporter activity	14	431	0.91	1
GO:0008289	Molecular function	lipid binding	13	322	0.67	1
GO:0016853	Molecular function	isomerase activity	17	404	0.61	1
GO:0004197	Molecular function	cysteine-type endopeptidase activity	5	120	0.62	1
GO:0001882	Molecular function	nucleoside binding	125	4108	1	1
GO:0019787	Molecular function	ubiquitin-like protein transferase activity	18	516	0.87	1
GO:0003735	Molecular function	structural constituent of ribosome	14	423	0.89	1
GO:0015267	Molecular function	channel activity	6	187	0.84	1
GO:0071949	Molecular function	FAD binding	5	113	0.56	1
GO:0003924	Molecular function	GTPase activity	8	279	0.93	1
GO:0061630	Molecular function	ubiquitin protein ligase activity	12	256	0.46	1
GO:0003746	Molecular function	translation elongation factor activity	6	153	0.67	1
GO:0070011	Molecular function	peptidase activity, acting on L-amino acid peptides	34	953	0.91	1
GO:0035639	Molecular function	purine ribonucleoside triphosphate binding	112	3565	1	1
GO:0016740	Molecular function	transferase activity	238	6290	0.99	1
GO:0016741	Molecular function	transferase activity, transferring one-carbon groups	26	683	0.8	1
GO:0016746	Molecular function	transferase activity, transferring acyl groups	30	934	0.97	1
GO:0016747	Molecular function	transferase activity, transferring acyl groups other than amino-acyl groups	20	608	0.93	1
GO:0016209	Molecular function	antioxidant activity	12	265	0.51	1
GO:0004386	Molecular function	helicase activity	23	486	0.4	1
GO:0008170	Molecular function	N-methyltransferase activity	5	150	0.8	1
GO:0004702	Molecular function	receptor signaling protein serine/threonine kinase activity	5	95	0.41	1
GO:0016298	Molecular function	lipase activity	9	230	0.69	1
GO:0099600	Molecular function	transmembrane receptor activity	5	177	0.89	1
GO:0001012	Molecular function	RNA polymerase II regulatory region DNA binding	16	353	0.49	1
GO:0016817	Molecular function	hydrolase activity, acting on acid anhydrides	53	1608	0.99	1
GO:0008081	Molecular function	phosphoric diester hydrolase activity	6	146	0.63	1
GO:0016757	Molecular function	transferase activity, transferring glycosyl groups	32	908	0.92	1
GO:0009055	Molecular function	electron carrier activity	7	182	0.7	1
GO:0022892	Molecular function	substrate-specific transporter activity	33	1019	0.97	1
GO:0016879	Molecular function	ligase activity, forming carbon-nitrogen bonds	6	130	0.52	1
GO:0019001	Molecular function	guanyl nucleotide binding	7	369	1	1
GO:0016791	Molecular function	phosphatase activity	9	319	0.94	1
GO:0016798	Molecular function	hydrolase activity, acting on glycosyl bonds	27	720	0.83	1
GO:0019899	Molecular function	enzyme binding	12	357	0.87	1
GO:0016701	Molecular function	oxidoreductase activity, acting on single donors with incorporation of molecular oxygen	5	99	0.45	1
GO:0008194	Molecular function	UDP-glycosyltransferase activity	22	468	0.41	1
GO:0032561	Molecular function	guanyl ribonucleotide binding	7	363	1	1
GO:0032403	Molecular function	protein complex binding	6	179	0.81	1
GO:0044822	Molecular function	poly(A) RNA binding	12	414	0.95	1
GO:0008135	Molecular function	translation factor activity, RNA binding	16	382	0.62	1
GO:0005515	Molecular function	protein binding	220	5613	0.96	1
GO:0008092	Molecular function	cytoskeletal protein binding	10	330	0.92	1
GO:0016887	Molecular function	ATPase activity	21	755	0.99	1
GO:0030246	Molecular function	carbohydrate binding	18	465	0.75	1
GO:0008047	Molecular function	enzyme activator activity	5	143	0.76	1
GO:0022857	Molecular function	transmembrane transporter activity	64	1652	0.87	1
GO:0004674	Molecular function	protein serine/threonine kinase activity	32	870	0.87	1
GO:0005215	Molecular function	transporter activity	69	1762	0.86	1
GO:0005216	Molecular function	ion channel activity	5	129	0.68	1
GO:0017111	Molecular function	nucleoside-triphosphatase activity	52	1536	0.98	1
GO:0003700	Molecular function	transcription factor activity, sequence-specific DNA binding	60	1332	0.46	1
GO:0008641	Molecular function	small protein activating enzyme activity	7	172	0.64	1
GO:1901363	Molecular function	heterocyclic compound binding	496	11191	0.48	1
GO:0046873	Molecular function	metal ion transmembrane transporter activity	8	229	0.8	1
GO:0043531	Molecular function	ADBiological processbinding	14	542	0.99	1
GO:0000988	Molecular function	transcription factor activity, protein binding	10	279	0.79	1
GO:0032549	Molecular function	ribonucleoside binding	125	4108	1	1
GO:0004553	Molecular function	hydrolase activity, hydrolyzing O-glycosyl compounds	24	666	0.87	1
GO:0016758	Molecular function	transferase activity, transferring hexosyl groups	19	523	0.83	1
GO:0015405	Molecular function	P-P-bond-hydrolysis-driven transmembrane transporter activity	12	327	0.78	1
GO:0001071	Molecular function	nucleic acid binding transcription factor activity	60	1332	0.46	1
GO:0044877	Molecular function	macromolecular complex binding	20	510	0.74	1
GO:0008168	Molecular function	methyltransferase activity	26	669	0.77	1
GO:0042626	Molecular function	ATPase activity, coupled to transmembrane movement of substances	11	314	0.82	1
GO:0042623	Molecular function	ATPase activity, coupled	15	515	0.97	1
GO:0046527	Molecular function	glucosyltransferase activity	8	215	0.74	1
GO:0035251	Molecular function	UDP-glucosyltransferase activity	7	207	0.81	1
GO:0005524	Molecular function	ATBiological processbinding	106	3231	1	1
GO:0005525	Molecular function	GTBiological processbinding	7	363	1	1
GO:0016301	Molecular function	kinase activity	79	2168	0.96	1
GO:0003824	Molecular function	catalytic activity	632	15310	0.93	1
GO:0045330	Molecular function	aspartyl esterase activity	5	103	0.48	1
GO:0097159	Molecular function	organic cyclic compound binding	497	11206	0.48	1
GO:0016836	Molecular function	hydro-lyase activity	6	121	0.45	1
GO:0016830	Molecular function	carbon-carbon lyase activity	9	190	0.46	1
GO:0042578	Molecular function	phosphoric ester hydrolase activity	15	466	0.92	1
GO:0008238	Molecular function	exopeptidase activity	8	235	0.82	1
GO:0008233	Molecular function	peptidase activity	38	1098	0.95	1
GO:0008236	Molecular function	serine-type peptidase activity	13	303	0.58	1
GO:0051082	Molecular function	unfolded protein binding	7	182	0.7	1
GO:0003697	Molecular function	single-stranded DNA binding	5	142	0.76	1
GO:0017171	Molecular function	serine hydrolase activity	13	303	0.58	1
GO:0030554	Molecular function	adenyl nucleotide binding	119	3782	1	1
GO:0032182	Molecular function	ubiquitin-like protein binding	5	94	0.4	1
GO:0016773	Molecular function	phosphotransferase activity, alcohol grouBiological processas acceptor	56	1584	0.96	1
GO:0022838	Molecular function	substrate-specific channel activity	5	157	0.83	1
GO:0015075	Molecular function	ion transmembrane transporter activity	20	620	0.94	1
GO:0015077	Molecular function	monovalent inorganic cation transmembrane transporter activity	5	202	0.95	1
GO:0032559	Molecular function	adenyl ribonucleotide binding	119	3767	1	1
GO:0008757	Molecular function	S-adenosylmethionine-dependent methyltransferase activity	9	328	0.95	1
GO:0000977	Molecular function	RNA polymerase II regulatory region sequence-specific DNA binding	16	353	0.49	1
GO:0001883	Molecular function	purine nucleoside binding	125	4094	1	1
GO:0008374	Molecular function	O-acyltransferase activity	5	229	0.97	1
GO:0003712	Molecular function	transcription cofactor activity	10	263	0.73	1
GO:0004672	Molecular function	protein kinase activity	51	1374	0.91	1
GO:0061659	Molecular function	ubiquitin-like protein ligase activity	12	260	0.48	1
GO:0016614	Molecular function	oxidoreductase activity, acting on CH-OH grouBiological processof donors	16	339	0.43	1
GO:0097367	Molecular function	carbohydrate derivative binding	127	4193	1	1
GO:0004839	Molecular function	ubiquitin activating enzyme activity	6	163	0.73	1
GO:0008234	Molecular function	cysteine-type peptidase activity	11	263	0.62	1
GO:0000989	Molecular function	transcription factor activity, transcription factor binding	10	263	0.73	1
GO:0022803	Molecular function	passive transmembrane transporter activity	6	187	0.84	1
GO:0000981	Molecular function	RNA polymerase II transcription factor activity, sequence-specific DNA binding	16	360	0.53	1
GO:0008017	Molecular function	microtubule binding	8	184	0.57	1
GO:0043492	Molecular function	ATPase activity, coupled to movement of substances	11	314	0.82	1
GO:0016462	Molecular function	pyrophosphatase activity	53	1600	0.99	1
GO:0016820	Molecular function	hydrolase activity, acting on acid anhydrides, catalyzing transmembrane movement of substances	11	314	0.82	1
GO:0015297	Molecular function	antiporter activity	6	246	0.96	1
GO:0015291	Molecular function	secondary active transmembrane transporter activity	13	419	0.93	1
GO:0015293	Molecular function	symporter activity	7	145	0.46	1
GO:0003723	Molecular function	RNA binding	72	1904	0.92	1
GO:0003684	Molecular function	damaged DNA binding	5	114	0.57	1
GO:0003729	Molecular function	mRNA binding	12	414	0.95	1
GO:0038023	Molecular function	signaling receptor activity	7	251	0.93	1
GO:0019207	Molecular function	kinase regulator activity	5	106	0.51	1
GO:0036094	Molecular function	small molecule binding	166	4779	1	1
GO:0004872	Molecular function	receptor activity	7	254	0.93	1
GO:0004871	Molecular function	signal transducer activity	13	348	0.77	1
GO:0032550	Molecular function	purine ribonucleoside binding	125	4094	1	1
GO:0050662	Molecular function	coenzyme binding	12	352	0.85	1
GO:0051540	Molecular function	metal cluster binding	6	171	0.77	1
GO:0005057	Molecular function	receptor signaling protein activity	5	95	0.41	1
GO:0005198	Molecular function	structural molecule activity	17	510	0.91	1
GO:0015631	Molecular function	tubulin binding	8	193	0.62	1
GO:0048037	Molecular function	cofactor binding	24	567	0.61	1
GO:0099512	Cell compartment	supramolecular fiber	9	200	0.53	1
GO:0099513	Cell compartment	polymeric cytoskeletal fiber	9	200	0.53	1
GO:0022625	Cell compartment	cytosolic large ribosomal subunit	7	158	0.55	1
GO:0022626	Cell compartment	cytosolic ribosome	8	251	0.87	1
GO:0009507	Cell compartment	chloroplast	27	1326	1	1
GO:0030054	Cell compartment	cell junction	14	316	0.53	1
GO:0005789	Cell compartment	endoplasmic reticulum membrane	8	369	0.99	1
GO:0044428	Cell compartment	nuclear part	64	1465	0.55	1
GO:0044424	Cell compartment	intracellular part	460	13336	1	1
GO:0044425	Cell compartment	membrane part	471	10956	0.71	1
GO:0000428	Cell compartment	DNA-directed RNA polymerase complex	6	168	0.76	1
GO:0030684	Cell compartment	preribosome	7	110	0.21	1
GO:1990904	Cell compartment	ribonucleoprotein complex	35	1034	0.96	1
GO:0005654	Cell compartment	nucleoplasm	23	557	0.66	1
GO:0005657	Cell compartment	replication fork	8	125	0.19	1
GO:0030880	Cell compartment	RNA polymerase complex	7	182	0.7	1
GO:0016023	Cell compartment	cytoplasmic, membrane-bounded vesicle	6	183	0.82	1
GO:0044815	Cell compartment	DNA packaging complex	8	115	0.14	1
GO:0005874	Cell compartment	microtubule	7	190	0.74	1
GO:0031224	Cell compartment	intrinsic component of membrane	462	10572	0.59	1
GO:0031225	Cell compartment	anchored component of membrane	11	238	0.48	1
GO:0000786	Cell compartment	nucleosome	8	110	0.11	1
GO:0044798	Cell compartment	nuclear transcription factor complex	7	134	0.38	1
GO:0030312	Cell compartment	external encapsulating structure	22	537	0.67	1
GO:0005911	Cell compartment	cell-cell junction	14	316	0.53	1
GO:0044464	Cell compartment	cell part	554	15502	1	1
GO:0005615	Cell compartment	extracellular space	13	202	0.11	1
GO:0005618	Cell compartment	cell wall	22	536	0.67	1
GO:0055044	Cell compartment	symplast	14	316	0.53	1
GO:0005737	Cell compartment	cytoplasm	221	8018	1	1
GO:0070013	Cell compartment	intracellular organelle lumen	49	1154	0.63	1
GO:0031975	Cell compartment	envelope	11	678	1	1
GO:0016021	Cell compartment	integral component of membrane	459	10495	0.58	1
GO:1902493	Cell compartment	acetyltransferase complex	5	80	0.28	1
GO:1902554	Cell compartment	serine/threonine protein kinase complex	6	100	0.28	1
GO:0031461	Cell compartment	cullin-RING ubiquitin ligase complex	9	190	0.46	1
GO:0043234	Cell compartment	protein complex	99	2713	0.98	1
GO:0043232	Cell compartment	intracellular non-membrane-bounded organelle	73	1755	0.71	1
GO:0043233	Cell compartment	organelle lumen	49	1154	0.63	1
GO:0005829	Cell compartment	cytosol	42	1385	1	1
GO:0000151	Cell compartment	ubiquitin ligase complex	11	257	0.58	1
GO:0043231	Cell compartment	intracellular membrane-bounded organelle	361	10479	1	1
GO:0009570	Cell compartment	chloroplast stroma	6	254	0.97	1
GO:0044432	Cell compartment	endoplasmic reticulum part	9	422	1	1
GO:0044431	Cell compartment	Golgi apparatus part	8	438	1	1
GO:0044430	Cell compartment	cytoskeletal part	10	269	0.75	1
GO:0044437	Cell compartment	vacuolar part	12	394	0.93	1
GO:0044435	Cell compartment	plastid part	12	686	1	1
GO:0009506	Cell compartment	plasmodesma	14	316	0.53	1
GO:0044429	Cell compartment	mitochondrial part	8	455	1	1
GO:0044421	Cell compartment	extracellular region part	13	226	0.2	1
GO:0044422	Cell compartment	organelle part	142	4461	1	1
GO:1902911	Cell compartment	protein kinase complex	6	111	0.37	1
GO:0031090	Cell compartment	organelle membrane	29	1191	1	1
GO:0000776	Cell compartment	kinetochore	5	38	0.025	1
GO:0046658	Cell compartment	anchored component of plasma membrane	10	206	0.43	1
GO:0044459	Cell compartment	plasma membrane part	17	393	0.57	1
GO:0048046	Cell compartment	apoplast	12	289	0.63	1
GO:0009536	Cell compartment	plastid	29	1402	1	1
GO:0009532	Cell compartment	plastid stroma	6	257	0.97	1
GO:0061695	Cell compartment	transferase complex, transferring phosphorus-containing groups	13	308	0.61	1
GO:0000785	Cell compartment	chromatin	11	219	0.38	1
GO:0044391	Cell compartment	ribosomal subunit	9	325	0.95	1
GO:0005681	Cell compartment	spliceosomal complex	5	196	0.94	1
GO:0031974	Cell compartment	membrane-enclosed lumen	49	1154	0.63	1
GO:0000775	Cell compartment	chromosome, centromeric region	6	59	0.046	1
GO:0005773	Cell compartment	vacuole	23	820	0.99	1
GO:0005774	Cell compartment	vacuolar membrane	11	377	0.95	1
GO:0043229	Cell compartment	intracellular organelle	390	11187	1	1
GO:0043228	Cell compartment	non-membrane-bounded organelle	73	1755	0.71	1
GO:0005622	Cell compartment	intracellular	463	13363	1	1
GO:0043227	Cell compartment	membrane-bounded organelle	362	10512	1	1
GO:0043226	Cell compartment	organelle	391	11201	1	1
GO:0005856	Cell compartment	cytoskeleton	10	333	0.92	1
GO:0055029	Cell compartment	nuclear DNA-directed RNA polymerase complex	6	162	0.72	1
GO:0071944	Cell compartment	cell periphery	111	2789	0.87	1
GO:0012505	Cell compartment	endomembrane system	42	1721	1	1
GO:0031982	Cell compartment	vesicle	8	239	0.83	1
GO:0044446	Cell compartment	intracellular organelle part	141	4449	1	1
GO:0044444	Cell compartment	cytoplasmic part	165	6025	1	1
GO:0044440	Cell compartment	endosomal part	5	102	0.47	1
GO:0016020	Cell compartment	membrane	549	12743	0.7	1
GO:0005740	Cell compartment	mitochondrial envelope	7	333	0.99	1
GO:0090575	Cell compartment	RNA polymerase II transcription factor complex	7	107	0.2	1
GO:0005634	Cell compartment	nucleus	253	6055	0.81	1
GO:0005794	Cell compartment	Golgi apparatus	17	812	1	1
GO:1902494	Cell compartment	catalytic complex	34	975	0.93	1
GO:0044445	Cell compartment	cytosolic part	11	292	0.74	1
GO:0098588	Cell compartment	bounding membrane of organelle	22	820	1	1
GO:0043596	Cell compartment	nuclear replication fork	6	90	0.21	1
GO:0005783	Cell compartment	endoplasmic reticulum	17	752	1	1
GO:0030529	Cell compartment	intracellular ribonucleoprotein complex	35	978	0.91	1
GO:0031981	Cell compartment	nuclear lumen	47	973	0.29	1
GO:0031988	Cell compartment	membrane-bounded vesicle	6	188	0.84	1
GO:0032991	Cell compartment	macromolecular complex	131	3643	0.99	1
GO:0005576	Cell compartment	extracellular region	68	1138	0.0097	1
GO:0031967	Cell compartment	organelle envelope	11	677	1	1
GO:1990234	Cell compartment	transferase complex	29	732	0.75	1
GO:0044427	Cell compartment	chromosomal part	27	462	0.09	1
GO:0042175	Cell compartment	nuclear outer membrane-endoplasmic reticulum membrane network	8	369	0.99	1
GO:0005694	Cell compartment	chromosome	29	526	0.14	1
GO:0005667	Cell compartment	transcription factor complex	9	172	0.35	1
GO:0031248	Cell compartment	protein acetyltransferase complex	5	80	0.28	1
GO:0031226	Cell compartment	intrinsic component of plasma membrane	16	329	0.38	1
GO:0030894	Cell compartment	replisome	5	85	0.32	1
GO:0097708	Cell compartment	intracellular vesicle	7	204	0.8	1
GO:0098687	Cell compartment	chromosomal region	7	70	0.035	1
GO:0005840	Cell compartment	ribosome	18	555	0.93	1
GO:0005730	Cell compartment	nucleolus	17	307	0.2	1
GO:0000139	Cell compartment	Golgi membrane	5	263	0.99	1
GO:0015934	Cell compartment	large ribosomal subunit	7	217	0.85	1
GO:0044434	Cell compartment	chloroplast part	12	672	1	1
GO:0005739	Cell compartment	mitochondrion	23	1003	1	1
GO:0031410	Cell compartment	cytoplasmic vesicle	7	204	0.8	1
GO:0044454	Cell compartment	nuclear chromosome part	10	149	0.13	1
GO:0044451	Cell compartment	nucleoplasm part	17	501	0.89	1
GO:0005768	Cell compartment	endosome	8	264	0.9	1
GO:0043601	Cell compartment	nuclear replisome	5	85	0.32	1
GO:0005623	Cell compartment	cell	554	15502	1	1
GO:0000228	Cell compartment	nuclear chromosome	11	162	0.11	1
GO:0098805	Cell compartment	whole membrane	17	645	0.99	1
GO:0031966	Cell compartment	mitochondrial membrane	7	314	0.99	1
GO:0015630	Cell compartment	microtubule cytoskeleton	8	229	0.8	1
GO:0005887	Cell compartment	integral component of plasma membrane	6	120	0.44	1
GO:0005886	Cell compartment	plasma membrane	84	2155	0.88	1
GO:0032993	Cell compartment	protein-DNA complex	14	225	0.13	1
GO:0098796	Cell compartment	membrane protein complex	14	592	1	1

### Sheet: B
GO term	Ontology	Description	Number in input list	Number in Reference genome	p-value	FDR	Biological process related to Stress response		Based on the GO-term semantics, the relatedness of the database descriptor (column C) to plant stress responses was manually assessed by the authors
GO:0043043	Biological process	peptide biosynthetic process	200	1049	6.8e-25	2.3e-22	#N/A
GO:0006412	Biological process	translation	199	1037	4e-25	2.3e-22	#N/A
GO:0043604	Biological process	amide biosynthetic process	205	1084	5.3e-25	2.3e-22	#N/A
GO:0043603	Biological process	cellular amide metabolic process	222	1247	2.2e-23	5.6e-21	#N/A		Stress response enrichment is visualized in Supplemental Figure 5 B & C
GO:0006518	Biological process	peptide metabolic process	213	1182	3.4e-23	6.8e-21	#N/A
GO:1901564	Biological process	organonitrogen compound metabolic process	336	2260	2.1e-20	3.6e-18	#N/A
GO:1901566	Biological process	organonitrogen compound biosynthetic process	260	1636	5e-20	7.2e-18	#N/A
GO:0002181	Biological process	cytoplasmic translation	36	101	6.9e-14	8.8e-12	#N/A
GO:0022613	Biological process	ribonucleoprotein complex biogenesis	96	594	4.5e-09	4.3e-07	#N/A
GO:0010467	Biological process	gene expression	554	4913	4.7e-09	4.3e-07	#N/A
GO:0044085	Biological process	cellular component biogenesis	186	1379	4.5e-09	4.3e-07	#N/A
GO:0071826	Biological process	ribonucleoprotein complex subunit organization	48	236	2.9e-08	2.4e-06	#N/A
GO:0022618	Biological process	ribonucleoprotein complex assembly	46	226	5.3e-08	4.1e-06	#N/A
GO:0042255	Biological process	ribosome assembly	26	94	7.8e-08	5.6e-06	#N/A
GO:0065003	Biological process	macromolecular complex assembly	100	665	8.6e-08	5.8e-06	#N/A
GO:0042254	Biological process	ribosome biogenesis	76	465	9.8e-08	6.2e-06	#N/A
GO:0044281	Biological process	small molecule metabolic process	215	1736	2.6e-07	1.6e-05	#N/A
GO:0044710	Biological process	single-organism metabolic process	397	3528	4.3e-07	2.4e-05	#N/A
GO:0034622	Biological process	cellular macromolecular complex assembly	87	578	5.2e-07	2.7e-05	#N/A
GO:0044267	Biological process	cellular protein metabolic process	584	5434	7.3e-07	3.7e-05	#N/A
GO:0006082	Biological process	organic acid metabolic process	139	1067	2e-06	9.5e-05	#N/A
GO:0001101	Biological process	response to acid chemical	53	311	2.1e-06	9.5e-05	#N/A
GO:0006396	Biological process	RNA processing	135	1035	2.5e-06	0.00011	#N/A
GO:1901700	Biological process	response to oxygen-containing compound	74	495	4.2e-06	0.00018	Stress response
GO:1901576	Biological process	organic substance biosynthetic process	641	6113	4.5e-06	0.00018	#N/A
GO:0006833	Biological process	water transport	12	31	5.4e-06	0.0002	#N/A
GO:0042044	Biological process	fluid transport	12	31	5.4e-06	0.0002	#N/A
GO:0042274	Biological process	ribosomal small subunit biogenesis	23	96	6.3e-06	0.00023	#N/A
GO:0034614	Biological process	cellular response to reactive oxygen species	9	18	6.6e-06	0.00023	Stress response
GO:1901701	Biological process	cellular response to oxygen-containing compound	40	222	8.7e-06	0.00029	Stress response
GO:0019538	Biological process	protein metabolic process	645	6205	1.1e-05	0.00035	#N/A
GO:0044711	Biological process	single-organism biosynthetic process	186	1564	1.6e-05	0.00049	#N/A
GO:0006457	Biological process	protein folding	48	293	1.7e-05	0.0005	#N/A
GO:0009058	Biological process	biosynthetic process	657	6358	1.7e-05	0.0005	#N/A
GO:0009628	Biological process	response to abiotic stimulus	86	622	1.7e-05	0.0005	Stress response
GO:0044249	Biological process	cellular biosynthetic process	626	6039	1.8e-05	0.0005	#N/A
GO:0043436	Biological process	oxoacid metabolic process	121	949	2.1e-05	0.00058	#N/A
GO:0019752	Biological process	carboxylic acid metabolic process	116	903	2.2e-05	0.00059	#N/A
GO:0000028	Biological process	ribosomal small subunit assembly	11	30	2.4e-05	0.00063	#N/A
GO:0022607	Biological process	cellular component assembly	111	862	2.9e-05	0.00074	#N/A
GO:0071451	Biological process	cellular response to superoxide	7	13	4e-05	0.00082	Stress response
GO:0000305	Biological process	response to oxygen radical	7	13	4e-05	0.00082	Stress response
GO:0000303	Biological process	response to superoxide	7	13	4e-05	0.00082	Stress response
GO:0044723	Biological process	single-organism carbohydrate metabolic process	96	727	3.6e-05	0.00082	Stress response
GO:0071450	Biological process	cellular response to oxygen radical	7	13	4e-05	0.00082	Stress response
GO:0009737	Biological process	response to abscisic acid	30	158	3.9e-05	0.00082	Stress response
GO:0034599	Biological process	cellular response to oxidative stress	14	48	3.9e-05	0.00082	Stress response
GO:0019430	Biological process	removal of superoxide radicals	7	13	4e-05	0.00082	Stress response
GO:0097305	Biological process	response to alcohol	30	158	3.9e-05	0.00082	#N/A
GO:0016071	Biological process	mRNA metabolic process	73	522	4.6e-05	0.00094	#N/A
GO:0010411	Biological process	xyloglucan metabolic process	16	61	4.7e-05	0.00094	#N/A
GO:0006801	Biological process	superoxide metabolic process	7	14	7.3e-05	0.0014	Stress response
GO:0090150	Biological process	establishment of protein localization to membrane	23	113	9.9e-05	0.0019	Stress response
GO:0072657	Biological process	protein localization to membrane	27	144	0.00011	0.0021	#N/A
GO:0006091	Biological process	generation of precursor metabolites and energy	64	458	0.00013	0.0024	#N/A
GO:0009205	Biological process	purine ribonucleoside triphosphate metabolic process	27	147	0.00016	0.003	#N/A
GO:0043933	Biological process	macromolecular complex subunit organization	145	1231	0.00017	0.003	#N/A
GO:0034660	Biological process	ncRNA metabolic process	80	611	0.00019	0.0033	#N/A
GO:0090151	Biological process	establishment of protein localization to mitochondrial membrane	9	26	0.00022	0.0038	#N/A
GO:0032787	Biological process	monocarboxylic acid metabolic process	62	450	0.00024	0.004	#N/A
GO:0009144	Biological process	purine nucleoside triphosphate metabolic process	27	151	0.00026	0.0043	#N/A
GO:0071229	Biological process	cellular response to acid chemical	29	167	0.00026	0.0043	#N/A
GO:0044283	Biological process	small molecule biosynthetic process	82	639	0.0003	0.0049	#N/A
GO:0009059	Biological process	macromolecule biosynthetic process	484	4733	0.00031	0.0049	#N/A
GO:0009117	Biological process	nucleotide metabolic process	52	366	0.00034	0.0053	#N/A
GO:0009867	Biological process	jasmonic acid mediated signaling pathway	11	39	0.00036	0.0054	Stress response
GO:0044271	Biological process	cellular nitrogen compound biosynthetic process	469	4585	0.00036	0.0054	#N/A
GO:0034645	Biological process	cellular macromolecule biosynthetic process	477	4670	0.00036	0.0054	#N/A
GO:0033993	Biological process	response to lipid	37	237	0.00038	0.0056	Stress response
GO:0042273	Biological process	ribosomal large subunit biogenesis	25	139	0.00039	0.0056	#N/A
GO:0016072	Biological process	rRNA metabolic process	46	316	0.00042	0.006	#N/A
GO:0009416	Biological process	response to light stimulus	37	239	0.00045	0.0063	#N/A
GO:0000375	Biological process	RNA splicing, via transesterification reactions	46	318	0.00048	0.0063	#N/A
GO:0000377	Biological process	RNA splicing, via transesterification reactions with bulged adenosine as nucleophile	46	318	0.00048	0.0063	#N/A
GO:0046034	Biological process	ATP metabolic process	25	141	0.00048	0.0063	#N/A
GO:0006364	Biological process	rRNA processing	45	309	0.00048	0.0063	#N/A
GO:0009199	Biological process	ribonucleoside triphosphate metabolic process	27	157	0.00049	0.0063	#N/A
GO:0071395	Biological process	cellular response to jasmonic acid stimulus	11	40	0.00045	0.0063	Stress response
GO:0006163	Biological process	purine nucleotide metabolic process	37	240	0.00049	0.0063	#N/A
GO:0009314	Biological process	response to radiation	38	249	0.00051	0.0064	#N/A
GO:0000398	Biological process	mRNA splicing, via spliceosome	44	302	0.00054	0.0067	#N/A
GO:0080134	Biological process	regulation of response to stress	21	111	0.00055	0.0067	#N/A
GO:0006458	Biological process	'de novo' protein folding	18	89	0.00058	0.007	#N/A
GO:0007006	Biological process	mitochondrial membrane organization	10	35	0.00058	0.007	#N/A
GO:0034470	Biological process	ncRNA processing	65	494	0.00061	0.007	#N/A
GO:0072655	Biological process	establishment of protein localization to mitochondrion	16	75	0.00062	0.007	#N/A
GO:0051084	Biological process	'de novo' posttranslational protein folding	17	82	0.0006	0.007	#N/A
GO:0070585	Biological process	protein localization to mitochondrion	16	75	0.00062	0.007	#N/A
GO:0051085	Biological process	chaperone mediated protein folding requiring cofactor	17	82	0.0006	0.007	#N/A
GO:1990542	Biological process	mitochondrial transmembrane transport	19	97	0.00063	0.0071	#N/A
GO:0009167	Biological process	purine ribonucleoside monophosphate metabolic process	30	185	0.00068	0.0073	#N/A
GO:0042546	Biological process	cell wall biogenesis	27	160	0.00066	0.0073	#N/A
GO:0009126	Biological process	purine nucleoside monophosphate metabolic process	30	185	0.00068	0.0073	#N/A
GO:1902580	Biological process	single-organism cellular localization	46	323	0.00068	0.0073	#N/A
GO:0046128	Biological process	purine ribonucleoside metabolic process	35	227	0.00068	0.0073	#N/A
GO:0006839	Biological process	mitochondrial transport	21	113	0.0007	0.0073	#N/A
GO:0006397	Biological process	mRNA processing	58	432	0.0007	0.0073	#N/A
GO:0009141	Biological process	nucleoside triphosphate metabolic process	28	169	0.00071	0.0074	#N/A
GO:0044036	Biological process	cell wall macromolecule metabolic process	25	145	0.00074	0.0076	#N/A
GO:0006073	Biological process	cellular glucan metabolic process	36	237	0.00076	0.0077	#N/A
GO:0009150	Biological process	purine ribonucleotide metabolic process	35	229	0.00079	0.008	#N/A
GO:1901615	Biological process	organic hydroxy compound metabolic process	34	221	0.00083	0.0082	#N/A
GO:0006753	Biological process	nucleoside phosphate metabolic process	54	399	0.00086	0.0084	#N/A
GO:0061077	Biological process	chaperone-mediated protein folding	21	115	0.00088	0.0086	#N/A
GO:0019693	Biological process	ribose phosphate metabolic process	42	293	0.00098	0.0093	#N/A
GO:0009161	Biological process	ribonucleoside monophosphate metabolic process	32	206	0.00098	0.0093	#N/A
GO:0044262	Biological process	cellular carbohydrate metabolic process	57	429	0.00098	0.0093	#N/A
GO:1901259	Biological process	chloroplast rRNA processing	6	15	0.0011	0.01	#N/A
GO:0071840	Biological process	cellular component organization or biogenesis	367	3584	0.0011	0.01	#N/A
GO:0006626	Biological process	protein targeting to mitochondrion	15	72	0.0012	0.011	#N/A
GO:0008380	Biological process	RNA splicing	51	377	0.0012	0.011	#N/A
GO:1901135	Biological process	carbohydrate derivative metabolic process	86	708	0.0012	0.011	#N/A
GO:0042278	Biological process	purine nucleoside metabolic process	35	235	0.0013	0.011	#N/A
GO:0044724	Biological process	single-organism carbohydrate catabolic process	22	127	0.0014	0.012	#N/A
GO:0005975	Biological process	carbohydrate metabolic process	160	1449	0.0014	0.013	#N/A
GO:0044042	Biological process	glucan metabolic process	36	246	0.0015	0.013	#N/A
GO:0009119	Biological process	ribonucleoside metabolic process	37	255	0.0015	0.013	#N/A
GO:0072521	Biological process	purine-containing compound metabolic process	39	274	0.0016	0.014	#N/A
GO:0000027	Biological process	ribosomal large subunit assembly	12	53	0.0017	0.014	#N/A
GO:0044699	Biological process	single-organism process	817	8416	0.0017	0.015	#N/A
GO:0010035	Biological process	response to inorganic substance	30	196	0.0017	0.015	Stress response
GO:0044763	Biological process	single-organism cellular process	654	6671	0.0018	0.015	#N/A
GO:0009259	Biological process	ribonucleotide metabolic process	37	258	0.0019	0.015	#N/A
GO:0010383	Biological process	cell wall polysaccharide metabolic process	22	130	0.0019	0.015	#N/A
GO:0044264	Biological process	cellular polysaccharide metabolic process	38	268	0.002	0.016	#N/A
GO:0016053	Biological process	organic acid biosynthetic process	62	490	0.002	0.016	#N/A
GO:0019637	Biological process	organophosphate metabolic process	83	692	0.002	0.016	#N/A
GO:0061024	Biological process	membrane organization	48	359	0.002	0.016	#N/A
GO:0000184	Biological process	nuclear-transcribed mRNA catabolic process, nonsense-mediated decay	6	17	0.0023	0.018	#N/A
GO:0045039	Biological process	protein import into mitochondrial inner membrane	5	12	0.0023	0.018	#N/A
GO:0051641	Biological process	cellular localization	102	884	0.0024	0.019	#N/A
GO:0045333	Biological process	cellular respiration	16	85	0.0025	0.019	#N/A
GO:0033036	Biological process	macromolecule localization	127	1135	0.0025	0.019	#N/A
GO:0044255	Biological process	cellular lipid metabolic process	86	727	0.0025	0.019	#N/A
GO:0009765	Biological process	photosynthesis, light harvesting	8	29	0.0026	0.019	#N/A
GO:0051649	Biological process	establishment of localization in cell	90	767	0.0026	0.019	#N/A
GO:0009116	Biological process	nucleoside metabolic process	39	281	0.0026	0.019	#N/A
GO:0009110	Biological process	vitamin biosynthetic process	13	63	0.0026	0.019	#N/A
GO:0000302	Biological process	response to reactive oxygen species	15	78	0.0027	0.02	Stress response
GO:0018208	Biological process	peptidyl-proline modification	18	102	0.0029	0.021	#N/A
GO:0016125	Biological process	sterol metabolic process	18	103	0.0033	0.023	#N/A
GO:0070727	Biological process	cellular macromolecule localization	80	675	0.0033	0.023	#N/A
GO:0009644	Biological process	response to high light intensity	5	13	0.0035	0.024	#N/A
GO:0008360	Biological process	regulation of cell shape	7	24	0.0034	0.024	#N/A
GO:0016554	Biological process	cytidine to uridine editing	5	13	0.0035	0.024	#N/A
GO:0006766	Biological process	vitamin metabolic process	15	80	0.0035	0.024	#N/A
GO:0000103	Biological process	sulfate assimilation	5	13	0.0035	0.024	#N/A
GO:0042364	Biological process	water-soluble vitamin biosynthetic process	12	58	0.0037	0.025	#N/A
GO:0009753	Biological process	response to jasmonic acid	11	51	0.0038	0.026	Stress response
GO:0071806	Biological process	protein transmembrane transport	20	121	0.0039	0.026	#N/A
GO:0072524	Biological process	pyridine-containing compound metabolic process	23	146	0.0039	0.026	#N/A
GO:0070925	Biological process	organelle assembly	29	199	0.0042	0.028	#N/A
GO:0071554	Biological process	cell wall organization or biogenesis	55	439	0.0042	0.028	#N/A
GO:0009664	Biological process	plant-type cell wall organization	14	74	0.0043	0.028	#N/A
GO:0065002	Biological process	intracellular protein transmembrane transport	19	114	0.0044	0.028	#N/A
GO:2000022	Biological process	regulation of jasmonic acid mediated signaling pathway	7	25	0.0044	0.028	Stress response
GO:0022904	Biological process	respiratory electron transport chain	9	38	0.0045	0.029	#N/A
GO:0022604	Biological process	regulation of cell morphogenesis	9	38	0.0045	0.029	#N/A
GO:0060260	Biological process	regulation of transcription initiation from RNA polymerase II promoter	5	14	0.005	0.03	#N/A
GO:0060261	Biological process	positive regulation of transcription initiation from RNA polymerase II promoter	5	14	0.005	0.03	#N/A
GO:0006629	Biological process	lipid metabolic process	115	1037	0.0049	0.03	#N/A
GO:0010410	Biological process	hemicellulose metabolic process	19	115	0.0048	0.03	#N/A
GO:0031497	Biological process	chromatin assembly	15	83	0.005	0.03	#N/A
GO:0016553	Biological process	base conversion or substitution editing	5	14	0.005	0.03	#N/A
GO:0006333	Biological process	chromatin assembly or disassembly	16	91	0.005	0.03	#N/A
GO:2000144	Biological process	positive regulation of DNA-templated transcription, initiation	5	14	0.005	0.03	#N/A
GO:0055086	Biological process	nucleobase-containing small molecule metabolic process	56	452	0.0049	0.03	#N/A
GO:0006767	Biological process	water-soluble vitamin metabolic process	14	75	0.0048	0.03	#N/A
GO:0015980	Biological process	energy derivation by oxidation of organic compounds	19	116	0.0053	0.031	#N/A
GO:0016126	Biological process	sterol biosynthetic process	10	46	0.0054	0.031	#N/A
GO:0009123	Biological process	nucleoside monophosphate metabolic process	34	247	0.0052	0.031	#N/A
GO:0044802	Biological process	single-organism membrane organization	38	284	0.0054	0.031	#N/A
GO:0009611	Biological process	response to wounding	10	46	0.0054	0.031	Stress response
GO:0000956	Biological process	nuclear-transcribed mRNA catabolic process	14	76	0.0055	0.032	#N/A
GO:0071669	Biological process	plant-type cell wall organization or biogenesis	24	159	0.0056	0.032	#N/A
GO:0050821	Biological process	protein stabilization	6	20	0.0057	0.033	#N/A
GO:0046394	Biological process	carboxylic acid biosynthetic process	52	418	0.006	0.034	#N/A
GO:0009266	Biological process	response to temperature stimulus	29	205	0.0064	0.036	#N/A
GO:0050793	Biological process	regulation of developmental process	28	196	0.0064	0.036	#N/A
GO:1902582	Biological process	single-organism intracellular transport	37	278	0.0065	0.036	#N/A
GO:0008202	Biological process	steroid metabolic process	19	118	0.0064	0.036	#N/A
GO:0034613	Biological process	cellular protein localization	77	665	0.0067	0.037	#N/A
GO:0006020	Biological process	inositol metabolic process	5	15	0.007	0.038	#N/A
GO:0009415	Biological process	response to water	11	55	0.007	0.038	#N/A
GO:0031647	Biological process	regulation of protein stability	7	27	0.0069	0.038	#N/A
GO:1901657	Biological process	glycosyl compound metabolic process	39	298	0.007	0.038	#N/A
GO:0046496	Biological process	nicotinamide nucleotide metabolic process	21	136	0.007	0.038	#N/A
GO:1901617	Biological process	organic hydroxy compound biosynthetic process	22	145	0.0073	0.039	#N/A
GO:0046907	Biological process	intracellular transport	83	728	0.0075	0.04	#N/A
GO:0006757	Biological process	ATP generation from ADP	14	79	0.0077	0.04	#N/A
GO:0006096	Biological process	glycolytic process	14	79	0.0077	0.04	#N/A
GO:0046031	Biological process	ADP metabolic process	14	79	0.0077	0.04	#N/A
GO:0006165	Biological process	nucleoside diphosphate phosphorylation	15	87	0.0077	0.04	#N/A
GO:0048583	Biological process	regulation of response to stimulus	42	328	0.0077	0.04	Stress response
GO:0006402	Biological process	mRNA catabolic process	15	87	0.0077	0.04	#N/A
GO:0008610	Biological process	lipid biosynthetic process	63	531	0.0078	0.041	#N/A
GO:0006886	Biological process	intracellular protein transport	67	571	0.008	0.041	#N/A
GO:0019362	Biological process	pyridine nucleotide metabolic process	21	138	0.0083	0.042	#N/A
GO:0001732	Biological process	formation of cytoplasmic translation initiation complex	7	28	0.0086	0.044	#N/A
GO:0048468	Biological process	cell development	13	72	0.0086	0.044	#N/A
GO:0009987	Biological process	cellular process	1606	17239	0.0088	0.044	#N/A
GO:0044712	Biological process	single-organism catabolic process	71	615	0.0094	0.047	#N/A
GO:0046939	Biological process	nucleotide phosphorylation	15	89	0.0095	0.047	#N/A
GO:0071555	Biological process	cell wall organization	40	314	0.0098	0.049	#N/A
GO:0006520	Biological process	cellular amino acid metabolic process	48	391	0.01	0.05	#N/A
GO:0005198	Molecular function	structural molecule activity	148	510	4e-39	1.6e-36	#N/A
GO:0003735	Molecular function	structural constituent of ribosome	131	423	3.6e-38	7.4e-36	#N/A
GO:0003723	Molecular function	RNA binding	257	1904	9.4e-12	1.3e-09	#N/A
GO:0044822	Molecular function	poly(A) RNA binding	66	414	1.5e-06	0.00012	#N/A
GO:0003729	Molecular function	mRNA binding	66	414	1.5e-06	0.00012	#N/A
GO:0016757	Molecular function	transferase activity, transferring glycosyl groups	119	908	7.2e-06	0.00049	#N/A
GO:0005372	Molecular function	water transmembrane transporter activity	11	28	1.1e-05	0.00057	#N/A
GO:0015250	Molecular function	water channel activity	11	28	1.1e-05	0.00057	#N/A
GO:0019843	Molecular function	rRNA binding	24	112	3e-05	0.0013	#N/A
GO:0016762	Molecular function	xyloglucan:xyloglucosyl transferase activity	13	42	3.6e-05	0.0015	#N/A
GO:0051082	Molecular function	unfolded protein binding	31	182	0.00024	0.0087	#N/A
GO:0016758	Molecular function	transferase activity, transferring hexosyl groups	67	523	0.001	0.035	#N/A
GO:0022626	Cell compartment	cytosolic ribosome	103	251	8.5e-43	1.9e-40	#N/A
GO:0005840	Cell compartment	ribosome	159	555	4.6e-41	5.3e-39	#N/A
GO:0044445	Cell compartment	cytosolic part	109	292	1.5e-40	1.2e-38	#N/A
GO:0044391	Cell compartment	ribosomal subunit	112	325	8.6e-38	4.9e-36	#N/A
GO:0044444	Cell compartment	cytoplasmic part	840	6025	2.5e-34	1.1e-32	#N/A
GO:0030529	Cell compartment	intracellular ribonucleoprotein complex	211	978	1.7e-33	6.4e-32	#N/A
GO:1990904	Cell compartment	ribonucleoprotein complex	218	1034	5e-33	1.6e-31	#N/A
GO:0005737	Cell compartment	cytoplasm	1042	8018	4e-30	1.2e-28	#N/A
GO:0022625	Cell compartment	cytosolic large ribosomal subunit	67	158	1.4e-29	3.6e-28	#N/A
GO:0015934	Cell compartment	large ribosomal subunit	76	217	7.7e-27	1.8e-25	#N/A
GO:0005829	Cell compartment	cytosol	244	1385	8.8e-25	1.8e-23	#N/A
GO:0044446	Cell compartment	intracellular organelle part	588	4449	5.5e-21	1.1e-19	#N/A
GO:0044422	Cell compartment	organelle part	588	4461	9.5e-21	1.7e-19	#N/A
GO:0032991	Cell compartment	macromolecular complex	481	3643	7.9e-18	1.3e-16	#N/A
GO:0009507	Cell compartment	chloroplast	213	1326	2.2e-17	3.3e-16	#N/A
GO:0009536	Cell compartment	plastid	222	1402	2.6e-17	3.7e-16	#N/A
GO:0043232	Cell compartment	intracellular non-membrane-bounded organelle	262	1755	9.2e-17	1.2e-15	#N/A
GO:0043228	Cell compartment	non-membrane-bounded organelle	262	1755	9.2e-17	1.2e-15	#N/A
GO:0044424	Cell compartment	intracellular part	1481	13336	9.7e-16	1.2e-14	#N/A
GO:0005622	Cell compartment	intracellular	1481	13363	1.6e-15	1.9e-14	#N/A
GO:0022627	Cell compartment	cytosolic small ribosomal subunit	33	79	3.4e-15	3.7e-14	#N/A
GO:0043229	Cell compartment	intracellular organelle	1238	11187	9.7e-14	1e-12	#N/A
GO:0043226	Cell compartment	organelle	1239	11201	1.1e-13	1.1e-12	#N/A
GO:0005623	Cell compartment	cell	1665	15502	4.2e-13	3.9e-12	#N/A
GO:0044464	Cell compartment	cell part	1665	15502	4.2e-13	3.9e-12	#N/A
GO:0015935	Cell compartment	small ribosomal subunit	36	108	7.1e-13	6.2e-12	#N/A
GO:0044435	Cell compartment	plastid part	112	686	1.5e-10	1.3e-09	#N/A
GO:0044434	Cell compartment	chloroplast part	109	672	3.8e-10	3.1e-09	#N/A
GO:0031967	Cell compartment	organelle envelope	107	677	2.3e-09	1.8e-08	#N/A
GO:0031975	Cell compartment	envelope	107	678	2.5e-09	1.9e-08	#N/A
GO:0012505	Cell compartment	endomembrane system	224	1721	3.4e-09	2.5e-08	#N/A
GO:0031984	Cell compartment	organelle subcompartment	79	465	1e-08	7.4e-08	#N/A
GO:0043231	Cell compartment	intracellular membrane-bounded organelle	1097	10479	2.6e-08	1.8e-07	#N/A
GO:0043227	Cell compartment	membrane-bounded organelle	1099	10512	3.1e-08	2.1e-07	#N/A
GO:0005783	Cell compartment	endoplasmic reticulum	111	752	4.9e-08	3.2e-07	#N/A
GO:0098796	Cell compartment	membrane protein complex	92	592	5.9e-08	3.8e-07	#N/A
GO:0009526	Cell compartment	plastid envelope	50	278	7.9e-07	4.9e-06	#N/A
GO:0005739	Cell compartment	mitochondrion	133	1003	1.3e-06	7.7e-06	#N/A
GO:0009941	Cell compartment	chloroplast envelope	48	269	1.6e-06	9.5e-06	#N/A
GO:0005794	Cell compartment	Golgi apparatus	111	812	2.1e-06	1.2e-05	#N/A
GO:0019866	Cell compartment	organelle inner membrane	50	290	2.8e-06	1.5e-05	#N/A
GO:0009534	Cell compartment	chloroplast thylakoid	49	282	2.8e-06	1.5e-05	#N/A
GO:0031976	Cell compartment	plastid thylakoid	49	284	3.4e-06	1.8e-05	#N/A
GO:0009535	Cell compartment	chloroplast thylakoid membrane	41	225	5.1e-06	2.7e-05	#N/A
GO:0042651	Cell compartment	thylakoid membrane	44	250	6.1e-06	3.1e-05	#N/A
GO:0055035	Cell compartment	plastid thylakoid membrane	41	228	7.2e-06	3.6e-05	#N/A
GO:0005743	Cell compartment	mitochondrial inner membrane	42	237	8.1e-06	4e-05	#N/A
GO:0034357	Cell compartment	photosynthetic membrane	46	276	1.6e-05	7.8e-05	#N/A
GO:0044429	Cell compartment	mitochondrial part	67	455	1.9e-05	8.6e-05	#N/A
GO:0009579	Cell compartment	thylakoid	55	354	2.2e-05	9.9e-05	#N/A
GO:0044436	Cell compartment	thylakoid part	46	283	3.1e-05	0.00014	#N/A
GO:0031090	Cell compartment	organelle membrane	145	1191	3.8e-05	0.00017	#N/A
GO:0031966	Cell compartment	mitochondrial membrane	49	314	5.1e-05	0.00022	#N/A
GO:0005740	Cell compartment	mitochondrial envelope	51	333	6e-05	0.00026	#N/A
GO:0009532	Cell compartment	plastid stroma	41	257	0.00012	0.0005	#N/A
GO:0042175	Cell compartment	nuclear outer membrane-endoplasmic reticulum membrane network	54	369	0.00013	0.0005	#N/A
GO:0005789	Cell compartment	endoplasmic reticulum membrane	54	369	0.00013	0.0005	#N/A
GO:0044432	Cell compartment	endoplasmic reticulum part	60	422	0.00013	0.0005	#N/A
GO:0009570	Cell compartment	chloroplast stroma	40	254	0.00019	0.00073	#N/A
GO:0044455	Cell compartment	mitochondrial membrane part	31	180	0.00019	0.00073	#N/A
GO:0098798	Cell compartment	mitochondrial protein complex	25	134	0.00022	0.00081	#N/A
GO:0098791	Cell compartment	Golgi subcompartment	30	177	0.00032	0.0012	#N/A
GO:0098800	Cell compartment	inner mitochondrial membrane protein complex	20	101	0.0004	0.0014	#N/A
GO:0005681	Cell compartment	spliceosomal complex	32	196	0.00041	0.0015	#N/A
GO:0072546	Cell compartment	ER membrane protein complex	6	13	0.00043	0.0015	#N/A
GO:0042170	Cell compartment	plastid membrane	25	141	0.00048	0.0017	#N/A
GO:0031300	Cell compartment	intrinsic component of organelle membrane	20	104	0.00059	0.002	#N/A
GO:0031304	Cell compartment	intrinsic component of mitochondrial inner membrane	9	30	0.00074	0.0025	#N/A
GO:0031969	Cell compartment	chloroplast membrane	23	131	0.00091	0.003	#N/A
GO:0031301	Cell compartment	integral component of organelle membrane	19	103	0.0013	0.0044	#N/A
GO:0005744	Cell compartment	mitochondrial inner membrane presequence translocase complex	7	21	0.0014	0.0047	#N/A
GO:0005768	Cell compartment	endosome	38	264	0.0015	0.0048	#N/A
GO:0031305	Cell compartment	integral component of mitochondrial inner membrane	8	28	0.002	0.0064	#N/A
GO:0005802	Cell compartment	trans-Golgi network	25	157	0.0023	0.0072	#N/A
GO:0044431	Cell compartment	Golgi apparatus part	56	438	0.0026	0.0078	#N/A
GO:0005769	Cell compartment	early endosome	7	26	0.0055	0.017	#N/A
GO:0044440	Cell compartment	endosomal part	17	102	0.0068	0.02	#N/A
GO:0009523	Cell compartment	photosystem II	14	78	0.0069	0.02	#N/A
GO:0043234	Cell compartment	protein complex	273	2713	0.0085	0.025	#N/A
GO:0009521	Cell compartment	photosystem	17	106	0.0099	0.028	#N/A
GO:0042646	Cell compartment	plastid nucleoid	5	17	0.013	0.035	#N/A
GO:0016593	Cell compartment	Cdc73/Paf1 complex	5	17	0.013	0.035	#N/A
GO:0098573	Cell compartment	intrinsic component of mitochondrial membrane	10	52	0.013	0.036	#N/A
GO:0009295	Cell compartment	nucleoid	6	24	0.015	0.04	#N/A
GO:0008023	Cell compartment	transcription elongation factor complex	9	47	0.018	0.049	#N/A
GO:0030258	Biological process	lipid modification	18	181	0.31	0.5
GO:0000226	Biological process	microtubule cytoskeleton organization	13	127	0.31	0.5
GO:0009311	Biological process	oligosaccharide metabolic process	10	95	0.31	0.5
GO:0030243	Biological process	cellulose metabolic process	10	95	0.31	0.5
GO:2000113	Biological process	negative regulation of cellular macromolecule biosynthetic process	29	302	0.31	0.5
GO:0006790	Biological process	sulfur compound metabolic process	31	324	0.31	0.5
GO:0010243	Biological process	response to organonitrogen compound	6	53	0.31	0.5
GO:0006006	Biological process	glucose metabolic process	6	53	0.31	0.5
GO:0001934	Biological process	positive regulation of protein phosphorylation	11	106	0.31	0.5
GO:0009767	Biological process	photosynthetic electron transport chain	5	43	0.32	0.5
GO:0042542	Biological process	response to hydrogen peroxide	5	43	0.32	0.5
GO:0006353	Biological process	DNA-templated transcription, termination	5	43	0.32	0.5
GO:0009639	Biological process	response to red or far red light	7	64	0.32	0.5
GO:0010038	Biological process	response to metal ion	7	64	0.32	0.5
GO:0016197	Biological process	endosomal transport	10	96	0.32	0.51
GO:0051246	Biological process	regulation of protein metabolic process	61	660	0.32	0.51
GO:1901293	Biological process	nucleoside phosphate biosynthetic process	19	194	0.32	0.51
GO:0030029	Biological process	actin filament-based process	11	107	0.32	0.51
GO:0043624	Biological process	cellular protein complex disassembly	8	75	0.32	0.51
GO:0043549	Biological process	regulation of kinase activity	20	205	0.32	0.51
GO:0050790	Biological process	regulation of catalytic activity	70	762	0.33	0.51
GO:0051170	Biological process	nuclear import	7	65	0.33	0.52
GO:1902593	Biological process	single-organism nuclear import	7	65	0.33	0.52
GO:0044786	Biological process	cell cycle DNA replication	5	44	0.33	0.52
GO:0051640	Biological process	organelle localization	12	119	0.34	0.52
GO:0016054	Biological process	organic acid catabolic process	14	141	0.34	0.53
GO:0035303	Biological process	regulation of dephosphorylation	9	87	0.34	0.53
GO:0010629	Biological process	negative regulation of gene expression	36	385	0.34	0.53
GO:0048367	Biological process	shoot system development	26	274	0.35	0.53
GO:0048585	Biological process	negative regulation of response to stimulus	7	66	0.35	0.54
GO:0006405	Biological process	RNA export from nucleus	5	45	0.35	0.54
GO:0070592	Biological process	cell wall polysaccharide biosynthetic process	5	45	0.35	0.54
GO:1901663	Biological process	quinone biosynthetic process	5	45	0.35	0.54
GO:1901661	Biological process	quinone metabolic process	5	45	0.35	0.54
GO:0010200	Biological process	response to chitin	5	45	0.35	0.54
GO:0034440	Biological process	lipid oxidation	8	77	0.35	0.54
GO:0009893	Biological process	positive regulation of metabolic process	69	757	0.35	0.54
GO:0006644	Biological process	phospholipid metabolic process	23	242	0.35	0.54
GO:0065009	Biological process	regulation of molecular function	70	769	0.35	0.54
GO:0006575	Biological process	cellular modified amino acid metabolic process	17	176	0.36	0.54
GO:0009267	Biological process	cellular response to starvation	6	56	0.36	0.54
GO:0051347	Biological process	positive regulation of transferase activity	13	132	0.36	0.54
GO:0043623	Biological process	cellular protein complex assembly	20	209	0.36	0.54
GO:1901606	Biological process	alpha-amino acid catabolic process	6	56	0.36	0.54
GO:0031123	Biological process	RNA 3'-end processing	8	78	0.36	0.55
GO:0051656	Biological process	establishment of organelle localization	11	111	0.37	0.55
GO:0050896	Biological process	response to stimulus	367	4155	0.37	0.56
GO:0009908	Biological process	flower development	17	178	0.38	0.56
GO:1902533	Biological process	positive regulation of intracellular signal transduction	8	79	0.38	0.57
GO:0061025	Biological process	membrane fusion	8	79	0.38	0.57
GO:0032268	Biological process	regulation of cellular protein metabolic process	58	639	0.38	0.57
GO:1901659	Biological process	glycosyl compound biosynthetic process	12	123	0.38	0.57
GO:0009725	Biological process	response to hormone	70	775	0.38	0.57
GO:0016458	Biological process	gene silencing	19	201	0.38	0.57
GO:0045934	Biological process	negative regulation of nucleobase-containing compound metabolic process	24	257	0.38	0.57
GO:0048278	Biological process	vesicle docking	5	47	0.39	0.57
GO:0009719	Biological process	response to endogenous stimulus	74	822	0.39	0.57
GO:0048229	Biological process	gametophyte development	9	91	0.39	0.57
GO:0010228	Biological process	vegetative to reproductive phase transition of meristem	6	58	0.39	0.57
GO:0043408	Biological process	regulation of MAPK cascade	8	80	0.39	0.57
GO:0005984	Biological process	disaccharide metabolic process	7	69	0.39	0.57
GO:0046835	Biological process	carbohydrate phosphorylation	6	58	0.39	0.57
GO:0044272	Biological process	sulfur compound biosynthetic process	7	69	0.39	0.57
GO:0098661	Biological process	inorganic anion transmembrane transport	8	80	0.39	0.57
GO:0090567	Biological process	reproductive shoot system development	17	180	0.39	0.58
GO:0045859	Biological process	regulation of protein kinase activity	18	192	0.4	0.59
GO:1902531	Biological process	regulation of intracellular signal transduction	10	103	0.4	0.59
GO:0032784	Biological process	regulation of DNA-templated transcription, elongation	5	48	0.4	0.59
GO:0031669	Biological process	cellular response to nutrient levels	6	59	0.41	0.59
GO:0044801	Biological process	single-organism membrane fusion	7	70	0.41	0.59
GO:0045860	Biological process	positive regulation of protein kinase activity	10	104	0.42	0.6
GO:0051301	Biological process	cell division	29	318	0.42	0.6
GO:0044275	Biological process	cellular carbohydrate catabolic process	6	60	0.42	0.61
GO:0005982	Biological process	starch metabolic process	5	49	0.42	0.61
GO:0000460	Biological process	maturation of 5.8S rRNA	5	49	0.42	0.61
GO:0030036	Biological process	actin cytoskeleton organization	10	105	0.43	0.62
GO:0033043	Biological process	regulation of organelle organization	17	184	0.43	0.62
GO:0031401	Biological process	positive regulation of protein modification process	13	139	0.43	0.62
GO:0051346	Biological process	negative regulation of hydrolase activity	12	128	0.43	0.62
GO:0007034	Biological process	vacuolar transport	12	128	0.43	0.62
GO:0051253	Biological process	negative regulation of RNA metabolic process	22	241	0.43	0.62
GO:0031667	Biological process	response to nutrient levels	7	72	0.43	0.62
GO:0042558	Biological process	pteridine-containing compound metabolic process	5	50	0.44	0.62
GO:0022406	Biological process	membrane docking	5	50	0.44	0.62
GO:0051235	Biological process	maintenance of location	5	50	0.44	0.62
GO:0006749	Biological process	glutathione metabolic process	10	106	0.44	0.62
GO:0042743	Biological process	hydrogen peroxide metabolic process	14	151	0.44	0.62
GO:0007275	Biological process	multicellular organism development	74	836	0.44	0.63
GO:0000278	Biological process	mitotic cell cycle	28	311	0.45	0.63
GO:0007033	Biological process	vacuole organization	7	73	0.45	0.63
GO:1902589	Biological process	single-organism organelle organization	42	471	0.45	0.63
GO:0046488	Biological process	phosphatidylinositol metabolic process	13	141	0.45	0.64
GO:0051338	Biological process	regulation of transferase activity	21	232	0.45	0.64
GO:0006906	Biological process	vesicle fusion	5	51	0.46	0.64
GO:0009791	Biological process	post-embryonic development	41	461	0.46	0.64
GO:0006996	Biological process	organelle organization	193	2205	0.46	0.64
GO:0032446	Biological process	protein modification by small protein conjugation	74	840	0.46	0.65
GO:0016050	Biological process	vesicle organization	10	108	0.46	0.65
GO:0048522	Biological process	positive regulation of cellular process	71	807	0.47	0.65
GO:0051169	Biological process	nuclear transport	13	143	0.47	0.65
GO:0050789	Biological process	regulation of biological process	456	5236	0.47	0.65
GO:0022411	Biological process	cellular component disassembly	11	120	0.47	0.65
GO:0006913	Biological process	nucleocytoplasmic transport	13	143	0.47	0.65
GO:0009735	Biological process	response to cytokinin	5	52	0.47	0.66
GO:0008643	Biological process	carbohydrate transport	16	178	0.48	0.66
GO:0071705	Biological process	nitrogen compound transport	35	396	0.48	0.66
GO:0046395	Biological process	carboxylic acid catabolic process	11	121	0.48	0.66
GO:0048731	Biological process	system development	50	569	0.48	0.66
GO:0006606	Biological process	protein import into nucleus	6	64	0.48	0.66
GO:0044744	Biological process	protein targeting to nucleus	6	64	0.48	0.66
GO:1901575	Biological process	organic substance catabolic process	143	1639	0.48	0.66
GO:0032543	Biological process	mitochondrial translation	6	64	0.48	0.66
GO:0071310	Biological process	cellular response to organic substance	69	788	0.48	0.66
GO:0048856	Biological process	anatomical structure development	90	1030	0.49	0.66
GO:0006812	Biological process	cation transport	36	409	0.49	0.67
GO:0043410	Biological process	positive regulation of MAPK cascade	7	76	0.49	0.67
GO:0032502	Biological process	developmental process	95	1090	0.49	0.67
GO:0070647	Biological process	protein modification by small protein conjugation or removal	85	975	0.5	0.67
GO:0009108	Biological process	coenzyme biosynthetic process	14	157	0.5	0.68
GO:0006338	Biological process	chromatin remodeling	6	65	0.5	0.68
GO:0042594	Biological process	response to starvation	6	65	0.5	0.68
GO:0016114	Biological process	terpenoid biosynthetic process	7	77	0.51	0.68
GO:0003006	Biological process	developmental process involved in reproduction	38	435	0.51	0.68
GO:0006721	Biological process	terpenoid metabolic process	9	100	0.5	0.68
GO:0071407	Biological process	cellular response to organic cyclic compound	11	123	0.5	0.68
GO:0009056	Biological process	catabolic process	160	1842	0.5	0.68
GO:0015931	Biological process	nucleobase-containing compound transport	13	146	0.5	0.68
GO:0031325	Biological process	positive regulation of cellular metabolic process	64	735	0.5	0.68
GO:1903507	Biological process	negative regulation of nucleic acid-templated transcription	21	239	0.51	0.68
GO:1902679	Biological process	negative regulation of RNA biosynthetic process	21	239	0.51	0.68
GO:0000041	Biological process	transition metal ion transport	8	89	0.51	0.68
GO:0034504	Biological process	protein localization to nucleus	6	66	0.51	0.69
GO:0000186	Biological process	activation of MAPKK activity	6	66	0.51	0.69
GO:0008033	Biological process	tRNA processing	14	159	0.52	0.69
GO:0016567	Biological process	protein ubiquitination	71	819	0.52	0.69
GO:0018193	Biological process	peptidyl-amino acid modification	63	727	0.52	0.69
GO:0042744	Biological process	hydrogen peroxide catabolic process	13	148	0.52	0.69
GO:0090174	Biological process	organelle membrane fusion	5	55	0.52	0.69
GO:0014070	Biological process	response to organic cyclic compound	13	149	0.53	0.7
GO:0019748	Biological process	secondary metabolic process	16	184	0.53	0.7
GO:0043405	Biological process	regulation of MAP kinase activity	7	79	0.53	0.7
GO:0055085	Biological process	transmembrane transport	149	1726	0.53	0.7
GO:0034220	Biological process	ion transmembrane transport	46	533	0.54	0.7
GO:0001510	Biological process	RNA methylation	8	91	0.54	0.71
GO:0045786	Biological process	negative regulation of cell cycle	5	56	0.54	0.71
GO:0009790	Biological process	embryo development	9	103	0.54	0.71
GO:0010604	Biological process	positive regulation of macromolecule metabolic process	63	733	0.55	0.72
GO:0007018	Biological process	microtubule-based movement	7	80	0.55	0.72
GO:0072511	Biological process	divalent inorganic cation transport	8	92	0.55	0.72
GO:0070838	Biological process	divalent metal ion transport	8	92	0.55	0.72
GO:0043543	Biological process	protein acylation	13	151	0.55	0.72
GO:0006900	Biological process	membrane budding	5	57	0.56	0.72
GO:0042181	Biological process	ketone biosynthetic process	5	57	0.56	0.72
GO:0006497	Biological process	protein lipidation	7	81	0.56	0.73
GO:0042158	Biological process	lipoprotein biosynthetic process	7	81	0.56	0.73
GO:0019725	Biological process	cellular homeostasis	14	164	0.56	0.73
GO:0051247	Biological process	positive regulation of protein metabolic process	21	247	0.57	0.74
GO:0015849	Biological process	organic acid transport	5	58	0.57	0.74
GO:0072348	Biological process	sulfur compound transport	6	70	0.57	0.74
GO:0042157	Biological process	lipoprotein metabolic process	7	82	0.57	0.74
GO:0044242	Biological process	cellular lipid catabolic process	8	94	0.57	0.74
GO:0016310	Biological process	phosphorylation	240	2799	0.58	0.74
GO:0019222	Biological process	regulation of metabolic process	311	3625	0.58	0.75
GO:0006650	Biological process	glycerophospholipid metabolic process	14	166	0.58	0.75
GO:0098542	Biological process	defense response to other organism	26	308	0.59	0.75
GO:0006661	Biological process	phosphatidylinositol biosynthetic process	5	59	0.59	0.75
GO:0016579	Biological process	protein deubiquitination	9	107	0.59	0.75
GO:0098656	Biological process	anion transmembrane transport	10	119	0.59	0.75
GO:0031047	Biological process	gene silencing by RNA	11	131	0.59	0.75
GO:0045892	Biological process	negative regulation of transcription, DNA-templated	20	238	0.59	0.75
GO:0098655	Biological process	cation transmembrane transport	32	380	0.59	0.75
GO:0010628	Biological process	positive regulation of gene expression	44	522	0.6	0.76
GO:0033044	Biological process	regulation of chromosome organization	6	72	0.6	0.76
GO:0045732	Biological process	positive regulation of protein catabolic process	6	72	0.6	0.76
GO:0090503	Biological process	RNA phosphodiester bond hydrolysis, exonucleolytic	5	60	0.6	0.76
GO:0051254	Biological process	positive regulation of RNA metabolic process	41	488	0.61	0.76
GO:0050794	Biological process	regulation of cellular process	418	4884	0.61	0.77
GO:0046486	Biological process	glycerolipid metabolic process	16	193	0.61	0.77
GO:0015672	Biological process	monovalent inorganic cation transport	18	217	0.61	0.77
GO:0009896	Biological process	positive regulation of catabolic process	6	73	0.61	0.77
GO:0051173	Biological process	positive regulation of nitrogen compound metabolic process	45	538	0.62	0.78
GO:0009891	Biological process	positive regulation of biosynthetic process	43	515	0.62	0.78
GO:0071900	Biological process	regulation of protein serine/threonine kinase activity	13	159	0.63	0.78
GO:0045935	Biological process	positive regulation of nucleobase-containing compound metabolic process	42	504	0.63	0.78
GO:0015992	Biological process	proton transport	12	148	0.64	0.79
GO:0018205	Biological process	peptidyl-lysine modification	21	256	0.64	0.79
GO:0006818	Biological process	hydrogen transport	12	148	0.64	0.79
GO:0070646	Biological process	protein modification by small protein removal	11	136	0.64	0.79
GO:0031323	Biological process	regulation of cellular metabolic process	290	3411	0.64	0.79
GO:0000079	Biological process	regulation of cyclin-dependent protein serine/threonine kinase activity	6	75	0.64	0.79
GO:1904029	Biological process	regulation of cyclin-dependent protein kinase activity	6	75	0.64	0.79
GO:0016485	Biological process	protein processing	7	88	0.65	0.8
GO:0048608	Biological process	reproductive structure development	31	378	0.65	0.81
GO:0015698	Biological process	inorganic anion transport	13	162	0.65	0.81
GO:0009793	Biological process	embryo development ending in seed dormancy	8	101	0.66	0.81
GO:0061458	Biological process	reproductive system development	31	379	0.66	0.81
GO:0051168	Biological process	nuclear export	7	89	0.66	0.81
GO:0016569	Biological process	covalent chromatin modification	27	332	0.66	0.81
GO:0016570	Biological process	histone modification	27	332	0.66	0.81
GO:0009308	Biological process	amine metabolic process	10	127	0.67	0.82
GO:0009555	Biological process	pollen development	5	65	0.67	0.83
GO:0055065	Biological process	metal ion homeostasis	8	103	0.68	0.83
GO:0031328	Biological process	positive regulation of cellular biosynthetic process	42	514	0.68	0.83
GO:0044707	Biological process	single-multicellular organism process	76	919	0.68	0.83
GO:0010256	Biological process	endomembrane system organization	9	116	0.68	0.83
GO:0010557	Biological process	positive regulation of macromolecule biosynthetic process	41	505	0.69	0.84
GO:0045814	Biological process	negative regulation of gene expression, epigenetic	6	79	0.69	0.84
GO:0006342	Biological process	chromatin silencing	6	79	0.69	0.84
GO:0080090	Biological process	regulation of primary metabolic process	284	3373	0.7	0.85
GO:0045017	Biological process	glycerolipid biosynthetic process	8	105	0.7	0.85
GO:0016042	Biological process	lipid catabolic process	12	155	0.7	0.85
GO:0044550	Biological process	secondary metabolite biosynthetic process	6	80	0.7	0.85
GO:0010951	Biological process	negative regulation of endopeptidase activity	6	80	0.7	0.85
GO:0071166	Biological process	ribonucleoprotein complex localization	5	68	0.71	0.86
GO:0071426	Biological process	ribonucleoprotein complex export from nucleus	5	68	0.71	0.86
GO:0045861	Biological process	negative regulation of proteolysis	6	81	0.71	0.86
GO:0010466	Biological process	negative regulation of peptidase activity	6	81	0.71	0.86
GO:0032940	Biological process	secretion by cell	10	132	0.72	0.86
GO:0042176	Biological process	regulation of protein catabolic process	6	82	0.72	0.86
GO:0006875	Biological process	cellular metal ion homeostasis	6	82	0.72	0.86
GO:0006813	Biological process	potassium ion transport	6	82	0.72	0.86
GO:0032501	Biological process	multicellular organismal process	94	1145	0.72	0.86
GO:0046474	Biological process	glycerophospholipid biosynthetic process	6	82	0.72	0.86
GO:0040008	Biological process	regulation of growth	6	82	0.72	0.86
GO:0000165	Biological process	MAPK cascade	8	108	0.73	0.86
GO:1902600	Biological process	hydrogen ion transmembrane transport	11	146	0.73	0.86
GO:0023014	Biological process	signal transduction by protein phosphorylation	8	108	0.73	0.86
GO:0060255	Biological process	regulation of macromolecule metabolic process	296	3535	0.73	0.87
GO:0072527	Biological process	pyrimidine-containing compound metabolic process	5	70	0.74	0.87
GO:1901264	Biological process	carbohydrate derivative transport	6	83	0.74	0.87
GO:0052548	Biological process	regulation of endopeptidase activity	6	83	0.74	0.87
GO:0055082	Biological process	cellular chemical homeostasis	10	134	0.73	0.87
GO:0009755	Biological process	hormone-mediated signaling pathway	48	600	0.74	0.87
GO:0006873	Biological process	cellular ion homeostasis	9	122	0.74	0.87
GO:0032270	Biological process	positive regulation of cellular protein metabolic process	18	235	0.74	0.87
GO:0009607	Biological process	response to biotic stimulus	35	445	0.75	0.88
GO:0006887	Biological process	exocytosis	9	123	0.75	0.88
GO:0006473	Biological process	protein acetylation	9	123	0.75	0.88
GO:1902680	Biological process	positive regulation of RNA biosynthetic process	37	470	0.75	0.88
GO:0045893	Biological process	positive regulation of transcription, DNA-templated	37	470	0.75	0.88
GO:1903508	Biological process	positive regulation of nucleic acid-templated transcription	37	470	0.75	0.88
GO:0006400	Biological process	tRNA modification	9	124	0.76	0.88
GO:0032870	Biological process	cellular response to hormone stimulus	48	605	0.76	0.88
GO:0010468	Biological process	regulation of gene expression	249	2997	0.76	0.88
GO:0051726	Biological process	regulation of cell cycle	17	226	0.76	0.88
GO:0044248	Biological process	cellular catabolic process	116	1422	0.76	0.88
GO:0009894	Biological process	regulation of catabolic process	6	86	0.77	0.88
GO:0023052	Biological process	signaling	128	1567	0.77	0.88
GO:0051171	Biological process	regulation of nitrogen compound metabolic process	241	2908	0.77	0.88
GO:0044700	Biological process	single organism signaling	128	1567	0.77	0.88
GO:0046903	Biological process	secretion	10	138	0.77	0.88
GO:0065007	Biological process	biological regulation	518	6169	0.76	0.88
GO:0071495	Biological process	cellular response to endogenous stimulus	48	608	0.77	0.89
GO:0006928	Biological process	movement of cell or subcellular component	8	113	0.77	0.89
GO:0009889	Biological process	regulation of biosynthetic process	237	2865	0.77	0.89
GO:0052547	Biological process	regulation of peptidase activity	6	87	0.78	0.89
GO:0030001	Biological process	metal ion transport	17	228	0.77	0.89
GO:0009605	Biological process	response to external stimulus	42	537	0.78	0.89
GO:0007165	Biological process	signal transduction	127	1560	0.78	0.89
GO:0009620	Biological process	response to fungus	13	178	0.78	0.89
GO:0042545	Biological process	cell wall modification	8	114	0.78	0.89
GO:0019219	Biological process	regulation of nucleobase-containing compound metabolic process	226	2740	0.78	0.89
GO:0009698	Biological process	phenylpropanoid metabolic process	7	102	0.79	0.9
GO:0043207	Biological process	response to external biotic stimulus	30	393	0.79	0.9
GO:0051707	Biological process	response to other organism	30	393	0.79	0.9
GO:0051604	Biological process	protein maturation	7	102	0.79	0.9
GO:0098660	Biological process	inorganic ion transmembrane transport	31	405	0.79	0.9
GO:0009856	Biological process	pollination	18	244	0.79	0.9
GO:0051188	Biological process	cofactor biosynthetic process	19	257	0.8	0.9
GO:0044706	Biological process	multi-multicellular organism process	18	245	0.8	0.9
GO:0048316	Biological process	seed development	11	156	0.8	0.91
GO:0010564	Biological process	regulation of cell cycle process	6	91	0.81	0.91
GO:0007154	Biological process	cell communication	147	1817	0.81	0.92
GO:0031326	Biological process	regulation of cellular biosynthetic process	234	2862	0.82	0.93
GO:0046148	Biological process	pigment biosynthetic process	7	107	0.83	0.93
GO:2000112	Biological process	regulation of cellular macromolecule biosynthetic process	231	2831	0.83	0.93
GO:0006468	Biological process	protein phosphorylation	157	1946	0.83	0.93
GO:0044703	Biological process	multi-organism reproductive process	20	277	0.83	0.93
GO:0010556	Biological process	regulation of macromolecule biosynthetic process	231	2834	0.84	0.93
GO:0098662	Biological process	inorganic cation transmembrane transport	24	329	0.84	0.93
GO:0016573	Biological process	histone acetylation	7	109	0.84	0.94
GO:0018393	Biological process	internal peptidyl-lysine acetylation	7	109	0.84	0.94
GO:0018394	Biological process	peptidyl-lysine acetylation	7	109	0.84	0.94
GO:0006475	Biological process	internal protein amino acid acetylation	7	109	0.84	0.94
GO:0009723	Biological process	response to ethylene	7	109	0.84	0.94
GO:0010154	Biological process	fruit development	11	164	0.85	0.94
GO:0051252	Biological process	regulation of RNA metabolic process	216	2667	0.85	0.94
GO:0007049	Biological process	cell cycle	49	647	0.85	0.95
GO:0030162	Biological process	regulation of proteolysis	10	153	0.86	0.95
GO:0035556	Biological process	intracellular signal transduction	37	502	0.87	0.96
GO:0002376	Biological process	immune system process	6	99	0.87	0.96
GO:0006366	Biological process	transcription from RNA polymerase II promoter	61	803	0.87	0.96
GO:0006357	Biological process	regulation of transcription from RNA polymerase II promoter	56	741	0.87	0.96
GO:0032774	Biological process	RNA biosynthetic process	229	2844	0.88	0.96
GO:0009888	Biological process	tissue development	14	210	0.88	0.96
GO:0009451	Biological process	RNA modification	26	367	0.88	0.97
GO:0006304	Biological process	DNA modification	5	87	0.88	0.97
GO:1903047	Biological process	mitotic cell cycle process	18	264	0.88	0.97
GO:0006351	Biological process	transcription, DNA-templated	226	2816	0.89	0.97
GO:0046777	Biological process	protein autophosphorylation	15	225	0.88	0.97
GO:0018212	Biological process	peptidyl-tyrosine modification	11	173	0.89	0.97
GO:0018108	Biological process	peptidyl-tyrosine phosphorylation	11	173	0.89	0.97
GO:0097659	Biological process	nucleic acid-templated transcription	226	2820	0.89	0.97
GO:0006811	Biological process	ion transport	59	786	0.89	0.97
GO:0050801	Biological process	ion homeostasis	13	200	0.89	0.97
GO:0007346	Biological process	regulation of mitotic cell cycle	5	88	0.89	0.97
GO:0045087	Biological process	innate immune response	5	93	0.91	0.98
GO:0000272	Biological process	polysaccharide catabolic process	16	247	0.91	0.98
GO:2001141	Biological process	regulation of RNA biosynthetic process	207	2614	0.91	0.98
GO:0015711	Biological process	organic anion transport	10	164	0.91	0.98
GO:0042440	Biological process	pigment metabolic process	7	121	0.91	0.98
GO:0006355	Biological process	regulation of transcription, DNA-templated	207	2612	0.91	0.98
GO:1903506	Biological process	regulation of nucleic acid-templated transcription	207	2614	0.91	0.98
GO:0009057	Biological process	macromolecule catabolic process	86	1132	0.91	0.98
GO:0046942	Biological process	carboxylic acid transport	10	163	0.91	0.98
GO:0048878	Biological process	chemical homeostasis	19	287	0.91	0.98
GO:0009875	Biological process	pollen-pistil interaction	12	194	0.92	0.98
GO:0006955	Biological process	immune response	5	94	0.92	0.98
GO:0043086	Biological process	negative regulation of catalytic activity	22	329	0.92	0.98
GO:0044092	Biological process	negative regulation of molecular function	22	330	0.92	0.99
GO:0051716	Biological process	cellular response to stimulus	201	2560	0.93	0.99
GO:0044265	Biological process	cellular macromolecule catabolic process	63	861	0.93	0.99
GO:0051704	Biological process	multi-organism process	52	727	0.94	1
GO:0006820	Biological process	anion transport	23	350	0.94	1
GO:0030003	Biological process	cellular cation homeostasis	6	114	0.94	1
GO:0033554	Biological process	cellular response to stress	70	957	0.94	1
GO:0098771	Biological process	inorganic ion homeostasis	10	181	0.96	1
GO:0006302	Biological process	double-strand break repair	5	196	1	1
GO:0006281	Biological process	DNA repair	21	559	1	1
GO:0046483	Biological process	heterocycle metabolic process	523	6807	1	1
GO:0009734	Biological process	auxin-activated signaling pathway	14	252	0.97	1
GO:0018130	Biological process	heterocycle biosynthetic process	277	3598	0.98	1
GO:0000160	Biological process	phosphorelay signal transduction system	8	178	0.99	1
GO:0006974	Biological process	cellular response to DNA damage stimulus	21	623	1	1
GO:0044257	Biological process	cellular protein catabolic process	45	721	0.99	1
GO:0010498	Biological process	proteasomal protein catabolic process	22	364	0.97	1
GO:0042592	Biological process	homeostatic process	26	517	1	1
GO:0022402	Biological process	cell cycle process	25	409	0.98	1
GO:0043632	Biological process	modification-dependent macromolecule catabolic process	43	638	0.97	1
GO:0009733	Biological process	response to auxin	16	316	0.99	1
GO:0006511	Biological process	ubiquitin-dependent protein catabolic process	34	598	1	1
GO:0008037	Biological process	cell recognition	11	192	0.95	1
GO:0051276	Biological process	chromosome organization	63	1073	1	1
GO:0071897	Biological process	DNA biosynthetic process	8	370	1	1
GO:0042445	Biological process	hormone metabolic process	5	120	0.98	1
GO:0010817	Biological process	regulation of hormone levels	8	148	0.95	1
GO:0022414	Biological process	reproductive process	58	866	0.98	1
GO:0006259	Biological process	DNA metabolic process	41	1515	1	1
GO:0010393	Biological process	galacturonan metabolic process	9	175	0.97	1
GO:1901362	Biological process	organic cyclic compound biosynthetic process	295	3759	0.96	1
GO:1901360	Biological process	organic cyclic compound metabolic process	550	7018	0.99	1
GO:0044702	Biological process	single organism reproductive process	54	794	0.98	1
GO:0045490	Biological process	pectin catabolic process	7	147	0.97	1
GO:0071103	Biological process	DNA conformation change	21	417	1	1
GO:0034654	Biological process	nucleobase-containing compound biosynthetic process	260	3431	0.99	1
GO:0051603	Biological process	proteolysis involved in cellular protein catabolic process	45	719	0.99	1
GO:0006139	Biological process	nucleobase-containing compound metabolic process	504	6569	1	1
GO:0051321	Biological process	meiotic cell cycle	8	216	1	1
GO:0043161	Biological process	proteasome-mediated ubiquitin-dependent protein catabolic process	20	350	0.98	1
GO:0006508	Biological process	proteolysis	129	1751	0.98	1
GO:0032508	Biological process	DNA duplex unwinding	6	295	1	1
GO:0090502	Biological process	RNA phosphodiester bond hydrolysis, endonucleolytic	17	319	0.99	1
GO:0071365	Biological process	cellular response to auxin stimulus	14	252	0.97	1
GO:0090501	Biological process	RNA phosphodiester bond hydrolysis	26	408	0.96	1
GO:0048544	Biological process	recognition of pollen	11	192	0.95	1
GO:0000003	Biological process	reproduction	58	869	0.99	1
GO:0006310	Biological process	DNA recombination	11	357	1	1
GO:0009617	Biological process	response to bacterium	7	141	0.97	1
GO:0006260	Biological process	DNA replication	13	258	0.99	1
GO:0006261	Biological process	DNA-dependent DNA replication	11	206	0.97	1
GO:0032392	Biological process	DNA geometric change	6	295	1	1
GO:0030163	Biological process	protein catabolic process	50	738	0.97	1
GO:0019438	Biological process	aromatic compound biosynthetic process	280	3681	0.99	1
GO:0042742	Biological process	defense response to bacterium	6	125	0.96	1
GO:0045488	Biological process	pectin metabolic process	9	175	0.97	1
GO:0065008	Biological process	regulation of biological quality	57	823	0.97	1
GO:0000280	Biological process	nuclear division	5	185	1	1
GO:0006865	Biological process	amino acid transport	5	110	0.97	1
GO:0031146	Biological process	SCF-dependent proteasomal ubiquitin-dependent protein catabolic process	5	141	0.99	1
GO:0055080	Biological process	cation homeostasis	8	176	0.99	1
GO:0045944	Biological process	positive regulation of transcription from RNA polymerase II promoter	14	273	0.99	1
GO:0090304	Biological process	nucleic acid metabolic process	442	6099	1	1
GO:0090305	Biological process	nucleic acid phosphodiester bond hydrolysis	46	889	1	1
GO:0006725	Biological process	cellular aromatic compound metabolic process	532	6950	1	1
GO:0019941	Biological process	modification-dependent protein catabolic process	40	625	0.98	1
GO:0048285	Biological process	organelle fission	6	226	1	1
GO:0044281	Biological process	small molecule metabolic process	215	1736	2.6e-07	1.6e-05
GO:0043043	Biological process	peptide biosynthetic process	200	1049	6.8e-25	2.3e-22
GO:0006412	Biological process	translation	199	1037	4e-25	2.3e-22
GO:0043604	Biological process	amide biosynthetic process	205	1084	5.3e-25	2.3e-22
GO:0044710	Biological process	single-organism metabolic process	397	3528	4.3e-07	2.4e-05
GO:0071826	Biological process	ribonucleoprotein complex subunit organization	48	236	2.9e-08	2.4e-06
GO:0034622	Biological process	cellular macromolecular complex assembly	87	578	5.2e-07	2.7e-05
GO:1901564	Biological process	organonitrogen compound metabolic process	336	2260	2.1e-20	3.6e-18
GO:0044267	Biological process	cellular protein metabolic process	584	5434	7.3e-07	3.7e-05
GO:0022618	Biological process	ribonucleoprotein complex assembly	46	226	5.3e-08	4.1e-06
GO:0022613	Biological process	ribonucleoprotein complex biogenesis	96	594	4.5e-09	4.3e-07
GO:0010467	Biological process	gene expression	554	4913	4.7e-09	4.3e-07
GO:0044085	Biological process	cellular component biogenesis	186	1379	4.5e-09	4.3e-07
GO:0042255	Biological process	ribosome assembly	26	94	7.8e-08	5.6e-06
GO:0043603	Biological process	cellular amide metabolic process	222	1247	2.2e-23	5.6e-21
GO:0065003	Biological process	macromolecular complex assembly	100	665	8.6e-08	5.8e-06
GO:0042254	Biological process	ribosome biogenesis	76	465	9.8e-08	6.2e-06
GO:0006518	Biological process	peptide metabolic process	213	1182	3.4e-23	6.8e-21
GO:1901566	Biological process	organonitrogen compound biosynthetic process	260	1636	5e-20	7.2e-18
GO:0002181	Biological process	cytoplasmic translation	36	101	6.9e-14	8.8e-12
GO:0006082	Biological process	organic acid metabolic process	139	1067	2e-06	9.5e-05
GO:0001101	Biological process	response to acid chemical	53	311	2.1e-06	9.5e-05
GO:0016616	Molecular function	oxidoreductase activity, acting on the CH-OH group of donors, NAD or NADP as acceptor	31	287	0.12	0.5
GO:0016491	Molecular function	oxidoreductase activity	226	2411	0.13	0.52
GO:0008194	Molecular function	UDP-glycosyltransferase activity	48	468	0.13	0.53
GO:0016741	Molecular function	transferase activity, transferring one-carbon groups	68	683	0.13	0.54
GO:0008289	Molecular function	lipid binding	34	322	0.14	0.54
GO:0003743	Molecular function	translation initiation factor activity	24	219	0.14	0.54
GO:0016881	Molecular function	acid-amino acid ligase activity	6	41	0.14	0.54
GO:0016417	Molecular function	S-acyltransferase activity	5	32	0.14	0.54
GO:0019888	Molecular function	protein phosphatase regulator activity	10	79	0.15	0.55
GO:0019187	Molecular function	beta-1,4-mannosyltransferase activity	5	33	0.15	0.56
GO:0019899	Molecular function	enzyme binding	37	357	0.15	0.56
GO:0008168	Molecular function	methyltransferase activity	66	669	0.15	0.56
GO:0016857	Molecular function	racemase and epimerase activity, acting on carbohydrates and derivatives	5	33	0.15	0.56
GO:0030145	Molecular function	manganese ion binding	9	70	0.15	0.56
GO:0019208	Molecular function	phosphatase regulator activity	10	80	0.15	0.56
GO:0004683	Molecular function	calmodulin-dependent protein kinase activity	8	61	0.16	0.56
GO:0022892	Molecular function	substrate-specific transporter activity	98	1019	0.16	0.56
GO:0016614	Molecular function	oxidoreductase activity, acting on CH-OH group of donors	35	339	0.16	0.57
GO:0009055	Molecular function	electron carrier activity	20	182	0.16	0.57
GO:0008135	Molecular function	translation factor activity, RNA binding	39	382	0.17	0.57
GO:0042802	Molecular function	identical protein binding	8	62	0.17	0.57
GO:0008889	Molecular function	glycerophosphodiester phosphodiesterase activity	9	72	0.17	0.57
GO:0016407	Molecular function	acetyltransferase activity	25	235	0.17	0.57
GO:0005244	Molecular function	voltage-gated ion channel activity	7	53	0.17	0.57
GO:0022832	Molecular function	voltage-gated channel activity	7	53	0.17	0.57
GO:0016759	Molecular function	cellulose synthase activity	6	44	0.18	0.58
GO:0016760	Molecular function	cellulose synthase (UDP-forming) activity	6	44	0.18	0.58
GO:0004177	Molecular function	aminopeptidase activity	8	63	0.18	0.58
GO:0050136	Molecular function	NADH dehydrogenase (quinone) activity	5	35	0.18	0.59
GO:0003954	Molecular function	NADH dehydrogenase activity	5	36	0.2	0.63
GO:0005507	Molecular function	copper ion binding	11	95	0.2	0.63
GO:0004864	Molecular function	protein phosphatase inhibitor activity	6	46	0.21	0.64
GO:0010427	Molecular function	abscisic acid binding	5	37	0.21	0.64
GO:0016702	Molecular function	oxidoreductase activity, acting on single donors with incorporation of molecular oxygen, incorporation of two atoms of oxygen	10	86	0.21	0.64
GO:0032403	Molecular function	protein complex binding	19	179	0.21	0.64
GO:0022891	Molecular function	substrate-specific transmembrane transporter activity	86	906	0.21	0.64
GO:0047834	Molecular function	D-threo-aldose 1-dehydrogenase activity	5	37	0.21	0.64
GO:0016409	Molecular function	palmitoyltransferase activity	5	37	0.21	0.64
GO:0019212	Molecular function	phosphatase inhibitor activity	6	47	0.22	0.65
GO:0080043	Molecular function	quercetin 3-O-glucosyltransferase activity	8	67	0.22	0.65
GO:0080044	Molecular function	quercetin 7-O-glucosyltransferase activity	8	67	0.22	0.65
GO:0016818	Molecular function	hydrolase activity, acting on acid anhydrides, in phosphorus-containing anhydrides	148	1603	0.23	0.66
GO:0005216	Molecular function	ion channel activity	14	129	0.23	0.66
GO:0005319	Molecular function	lipid transporter activity	6	48	0.23	0.67
GO:0003713	Molecular function	transcription coactivator activity	8	68	0.24	0.67
GO:0016879	Molecular function	ligase activity, forming carbon-nitrogen bonds	14	130	0.24	0.67
GO:0016817	Molecular function	hydrolase activity, acting on acid anhydrides	148	1608	0.24	0.68
GO:0042277	Molecular function	peptide binding	10	89	0.24	0.68
GO:0016462	Molecular function	pyrophosphatase activity	147	1600	0.25	0.69
GO:0043168	Molecular function	anion binding	26	260	0.25	0.7
GO:0008276	Molecular function	protein methyltransferase activity	14	132	0.25	0.7
GO:0031490	Molecular function	chromatin DNA binding	9	81	0.27	0.71
GO:0003899	Molecular function	DNA-directed RNA polymerase activity	11	102	0.27	0.71
GO:0042973	Molecular function	glucan endo-1,3-beta-D-glucosidase activity	9	81	0.27	0.71
GO:0004252	Molecular function	serine-type endopeptidase activity	21	208	0.27	0.71
GO:0016884	Molecular function	carbon-nitrogen ligase activity, with glutamine as amido-N-donor	6	50	0.26	0.71
GO:1901677	Molecular function	phosphate transmembrane transporter activity	6	50	0.26	0.71
GO:0072509	Molecular function	divalent inorganic cation transmembrane transporter activity	12	113	0.27	0.72
GO:0016763	Molecular function	transferase activity, transferring pentosyl groups	9	82	0.28	0.73
GO:0004312	Molecular function	fatty acid synthase activity	5	41	0.28	0.73
GO:0016740	Molecular function	transferase activity	559	6290	0.3	0.75
GO:0046943	Molecular function	carboxylic acid transmembrane transporter activity	6	52	0.29	0.75
GO:0005342	Molecular function	organic acid transmembrane transporter activity	6	52	0.29	0.75
GO:0022836	Molecular function	gated channel activity	10	94	0.3	0.75
GO:0016887	Molecular function	ATPase activity	70	755	0.3	0.75
GO:0016874	Molecular function	ligase activity	78	846	0.3	0.76
GO:0051787	Molecular function	misfolded protein binding	6	53	0.31	0.77
GO:0017111	Molecular function	nucleoside-triphosphatase activity	139	1536	0.32	0.78
GO:0005261	Molecular function	cation channel activity	6	54	0.33	0.8
GO:0000989	Molecular function	transcription factor activity, transcription factor binding	25	263	0.35	0.82
GO:0043566	Molecular function	structure-specific DNA binding	10	98	0.34	0.82
GO:0033293	Molecular function	monocarboxylic acid binding	7	66	0.35	0.82
GO:0016854	Molecular function	racemase and epimerase activity	6	55	0.34	0.82
GO:0003712	Molecular function	transcription cofactor activity	25	263	0.35	0.82
GO:0008324	Molecular function	cation transmembrane transporter activity	40	431	0.35	0.83
GO:0016635	Molecular function	oxidoreductase activity, acting on the CH-CH group of donors, quinone or related compound as acceptor	6	56	0.36	0.83
GO:0004222	Molecular function	metalloendopeptidase activity	10	99	0.36	0.83
GO:0016645	Molecular function	oxidoreductase activity, acting on the CH-NH group of donors	6	57	0.37	0.87
GO:0051537	Molecular function	2 iron, 2 sulfur cluster binding	5	47	0.39	0.87
GO:0008237	Molecular function	metallopeptidase activity	15	157	0.39	0.87
GO:0016829	Molecular function	lyase activity	61	674	0.38	0.87
GO:0016846	Molecular function	carbon-sulfur lyase activity	5	47	0.39	0.87
GO:0015926	Molecular function	glucosidase activity	16	168	0.39	0.87
GO:0004721	Molecular function	phosphoprotein phosphatase activity	9	91	0.39	0.88
GO:0005484	Molecular function	SNAP receptor activity	5	48	0.4	0.88
GO:0051015	Molecular function	actin filament binding	8	81	0.4	0.88
GO:0008422	Molecular function	beta-glucosidase activity	14	147	0.4	0.88
GO:0044183	Molecular function	protein binding involved in protein folding	6	59	0.41	0.88
GO:0016866	Molecular function	intramolecular transferase activity	6	59	0.41	0.88
GO:0015075	Molecular function	ion transmembrane transporter activity	56	620	0.4	0.88
GO:0044877	Molecular function	macromolecular complex binding	46	510	0.41	0.89
GO:0016877	Molecular function	ligase activity, forming carbon-sulfur bonds	21	230	0.44	0.91
GO:0051213	Molecular function	dioxygenase activity	28	309	0.43	0.91
GO:0005048	Molecular function	signal sequence binding	6	61	0.44	0.91
GO:0034062	Molecular function	RNA polymerase activity	11	117	0.44	0.91
GO:0016679	Molecular function	oxidoreductase activity, acting on diphenols and related substances as donors	6	61	0.44	0.91
GO:0046915	Molecular function	transition metal ion transmembrane transporter activity	8	83	0.43	0.91
GO:0005487	Molecular function	nucleocytoplasmic transporter activity	5	50	0.44	0.91
GO:0008375	Molecular function	acetylglucosaminyltransferase activity	5	51	0.46	0.93
GO:0017076	Molecular function	purine nucleotide binding	360	4123	0.46	0.93
GO:0003746	Molecular function	translation elongation factor activity	14	153	0.46	0.93
GO:0004553	Molecular function	hydrolase activity, hydrolyzing O-glycosyl compounds	59	666	0.45	0.93
GO:0000988	Molecular function	transcription factor activity, protein binding	25	279	0.46	0.94
GO:0035639	Molecular function	purine ribonucleoside triphosphate binding	311	3565	0.47	0.94
GO:0004175	Molecular function	endopeptidase activity	54	612	0.47	0.94
GO:0019200	Molecular function	carbohydrate kinase activity	6	63	0.47	0.94
GO:0046982	Molecular function	protein heterodimerization activity	13	143	0.47	0.94
GO:0030246	Molecular function	carbohydrate binding	41	465	0.48	0.94
GO:0016836	Molecular function	hydro-lyase activity	11	121	0.48	0.94
GO:0034212	Molecular function	peptide N-acetyltransferase activity	7	75	0.48	0.94
GO:0019887	Molecular function	protein kinase regulator activity	9	99	0.49	0.95
GO:0004364	Molecular function	glutathione transferase activity	7	76	0.49	0.95
GO:0008173	Molecular function	RNA methyltransferase activity	7	76	0.49	0.95
GO:0008081	Molecular function	phosphoric diester hydrolase activity	13	146	0.5	0.96
GO:0008509	Molecular function	anion transmembrane transporter activity	13	146	0.5	0.96
GO:0061733	Molecular function	peptide-lysine-N-acetyltransferase activity	6	67	0.53	0.96
GO:0001883	Molecular function	purine nucleoside binding	354	4094	0.53	0.96
GO:0008170	Molecular function	N-methyltransferase activity	13	150	0.54	0.96
GO:0008171	Molecular function	O-methyltransferase activity	7	79	0.53	0.96
GO:0003774	Molecular function	motor activity	9	104	0.55	0.96
GO:0001882	Molecular function	nucleoside binding	354	4108	0.55	0.96
GO:0032451	Molecular function	demethylase activity	5	57	0.56	0.96
GO:0016840	Molecular function	carbon-nitrogen lyase activity	5	57	0.56	0.96
GO:0032549	Molecular function	ribonucleoside binding	354	4108	0.55	0.96
GO:0016682	Molecular function	oxidoreductase activity, acting on diphenols and related substances as donors, oxygen as acceptor	5	57	0.56	0.96
GO:0032555	Molecular function	purine ribonucleotide binding	355	4101	0.52	0.96
GO:0032553	Molecular function	ribonucleotide binding	358	4152	0.55	0.96
GO:1901682	Molecular function	sulfur compound transmembrane transporter activity	6	68	0.54	0.96
GO:0032550	Molecular function	purine ribonucleoside binding	354	4094	0.53	0.96
GO:0004568	Molecular function	chitinase activity	5	55	0.52	0.96
GO:0004709	Molecular function	MAP kinase kinase kinase activity	6	66	0.51	0.96
GO:0016798	Molecular function	hydrolase activity, acting on glycosyl bonds	62	720	0.54	0.96
GO:1990939	Molecular function	ATP-dependent microtubule motor activity	7	80	0.55	0.96
GO:0003700	Molecular function	transcription factor activity, sequence-specific DNA binding	115	1332	0.53	0.96
GO:0004402	Molecular function	histone acetyltransferase activity	6	67	0.53	0.96
GO:0001071	Molecular function	nucleic acid binding transcription factor activity	115	1332	0.53	0.96
GO:0097367	Molecular function	carbohydrate derivative binding	362	4193	0.54	0.96
GO:0008080	Molecular function	N-acetyltransferase activity	11	126	0.54	0.96
GO:0008757	Molecular function	S-adenosylmethionine-dependent methyltransferase activity	28	328	0.56	0.96
GO:0003777	Molecular function	microtubule motor activity	7	81	0.56	0.96
GO:0036094	Molecular function	small molecule binding	411	4779	0.57	0.98
GO:0019207	Molecular function	kinase regulator activity	9	106	0.58	0.98
GO:0005516	Molecular function	calmodulin binding	14	166	0.58	0.99
GO:0001067	Molecular function	regulatory region nucleic acid binding	42	526	0.73	0.99
GO:0004843	Molecular function	thiol-dependent ubiquitin-specific protease activity	8	104	0.69	0.99
GO:0004190	Molecular function	aspartic-type endopeptidase activity	13	159	0.63	0.99
GO:0005215	Molecular function	transporter activity	148	1762	0.67	0.99
GO:0031625	Molecular function	ubiquitin protein ligase binding	9	119	0.71	0.99
GO:0003887	Molecular function	DNA-directed DNA polymerase activity	5	65	0.67	0.99
GO:0016628	Molecular function	oxidoreductase activity, acting on the CH-CH group of donors, NAD or NADP as acceptor	6	83	0.74	0.99
GO:0016627	Molecular function	oxidoreductase activity, acting on the CH-CH group of donors	16	206	0.71	0.99
GO:0046873	Molecular function	metal ion transmembrane transporter activity	18	229	0.7	0.99
GO:0003676	Molecular function	nucleic acid binding	554	6567	0.74	0.99
GO:0044389	Molecular function	ubiquitin-like protein ligase binding	9	122	0.74	0.99
GO:0015144	Molecular function	carbohydrate transmembrane transporter activity	6	82	0.72	0.99
GO:0003682	Molecular function	chromatin binding	20	248	0.66	0.99
GO:0050662	Molecular function	coenzyme binding	29	352	0.64	0.99
GO:0050661	Molecular function	NADP binding	7	90	0.67	0.99
GO:0048037	Molecular function	cofactor binding	46	567	0.7	0.99
GO:0000166	Molecular function	nucleotide binding	398	4687	0.67	0.99
GO:0016810	Molecular function	hydrolase activity, acting on carbon-nitrogen (but not peptide) bonds	12	159	0.73	0.99
GO:0016773	Molecular function	phosphotransferase activity, alcohol group as acceptor	134	1584	0.63	0.99
GO:0051536	Molecular function	iron-sulfur cluster binding	13	171	0.73	0.99
GO:0000976	Molecular function	transcription regulatory region sequence-specific DNA binding	42	526	0.73	0.99
GO:0043565	Molecular function	sequence-specific DNA binding	93	1097	0.6	0.99
GO:0016706	Molecular function	oxidoreductase activity, acting on paired donors, with incorporation or reduction of molecular oxygen, 2-oxoglutarate as one donor, and incorporation of one atom each of oxygen into both donors	14	170	0.62	0.99
GO:0030247	Molecular function	polysaccharide binding	10	124	0.64	0.99
GO:0000149	Molecular function	SNARE binding	8	104	0.69	0.99
GO:0005524	Molecular function	ATP binding	275	3231	0.63	0.99
GO:0003824	Molecular function	catalytic activity	1303	15310	0.72	0.99
GO:0016831	Molecular function	carboxy-lyase activity	10	125	0.65	0.99
GO:0008236	Molecular function	serine-type peptidase activity	25	303	0.63	0.99
GO:0032182	Molecular function	ubiquitin-like protein binding	7	94	0.72	0.99
GO:0030234	Molecular function	enzyme regulator activity	55	663	0.65	0.99
GO:0015293	Molecular function	symporter activity	12	145	0.61	0.99
GO:0051540	Molecular function	metal cluster binding	13	171	0.73	0.99
GO:0015103	Molecular function	inorganic anion transmembrane transporter activity	8	109	0.74	0.99
GO:0030170	Molecular function	pyridoxal phosphate binding	10	135	0.74	0.99
GO:0003779	Molecular function	actin binding	9	121	0.73	0.99
GO:0005509	Molecular function	calcium ion binding	28	343	0.66	0.99
GO:0019783	Molecular function	ubiquitin-like protein-specific protease activity	8	108	0.73	0.99
GO:0070001	Molecular function	aspartic-type peptidase activity	13	159	0.63	0.99
GO:0016278	Molecular function	lysine N-methyltransferase activity	8	108	0.73	0.99
GO:0016279	Molecular function	protein-lysine N-methyltransferase activity	8	108	0.73	0.99
GO:0030554	Molecular function	adenyl nucleotide binding	323	3782	0.61	0.99
GO:0000975	Molecular function	regulatory region DNA binding	42	526	0.73	0.99
GO:0001871	Molecular function	pattern binding	10	124	0.64	0.99
GO:1901476	Molecular function	carbohydrate transporter activity	6	82	0.72	0.99
GO:0016684	Molecular function	oxidoreductase activity, acting on peroxide as acceptor	17	214	0.68	0.99
GO:1901505	Molecular function	carbohydrate derivative transporter activity	6	78	0.68	0.99
GO:0015932	Molecular function	nucleobase-containing compound transmembrane transporter activity	6	81	0.71	0.99
GO:0098772	Molecular function	molecular function regulator	56	694	0.73	0.99
GO:0044212	Molecular function	transcription regulatory region DNA binding	42	526	0.73	0.99
GO:1901265	Molecular function	nucleoside phosphate binding	398	4687	0.67	0.99
GO:0032559	Molecular function	adenyl ribonucleotide binding	319	3767	0.67	0.99
GO:0101005	Molecular function	ubiquitinyl hydrolase activity	9	116	0.68	0.99
GO:0016410	Molecular function	N-acyltransferase activity	12	145	0.61	0.99
GO:0061630	Molecular function	ubiquitin protein ligase activity	21	256	0.64	0.99
GO:0022857	Molecular function	transmembrane transporter activity	136	1652	0.74	0.99
GO:0051119	Molecular function	sugar transmembrane transporter activity	6	82	0.72	0.99
GO:0018024	Molecular function	histone-lysine N-methyltransferase activity	7	96	0.74	0.99
GO:0004601	Molecular function	peroxidase activity	17	214	0.68	0.99
GO:0017171	Molecular function	serine hydrolase activity	25	303	0.63	0.99
GO:0042054	Molecular function	histone methyltransferase activity	8	101	0.66	0.99
GO:0036459	Molecular function	thiol-dependent ubiquitinyl hydrolase activity	8	104	0.69	0.99
GO:0061659	Molecular function	ubiquitin-like protein ligase activity	21	260	0.66	0.99
GO:0043130	Molecular function	ubiquitin binding	7	90	0.67	0.99
GO:0016811	Molecular function	hydrolase activity, acting on carbon-nitrogen (but not peptide) bonds, in linear amides	6	84	0.75	0.99
GO:0043531	Molecular function	ADP binding	43	542	0.75	0.99
GO:0004842	Molecular function	ubiquitin-protein transferase activity	40	508	0.76	1
GO:0004197	Molecular function	cysteine-type endopeptidase activity	7	120	0.9	1
GO:0016298	Molecular function	lipase activity	13	230	0.97	1
GO:0001012	Molecular function	RNA polymerase II regulatory region DNA binding	17	353	1	1
GO:0022890	Molecular function	inorganic cation transmembrane transporter activity	26	351	0.82	1
GO:0004857	Molecular function	enzyme inhibitor activity	23	372	0.97	1
GO:0004527	Molecular function	exonuclease activity	8	203	1	1
GO:0004521	Molecular function	endoribonuclease activity	17	408	1	1
GO:0004523	Molecular function	RNA-DNA hybrid ribonuclease activity	12	328	1	1
GO:0005488	Molecular function	binding	1489	17872	0.9	1
GO:0004180	Molecular function	carboxypeptidase activity	6	108	0.91	1
GO:0004674	Molecular function	protein serine/threonine kinase activity	68	870	0.83	1
GO:0004672	Molecular function	protein kinase activity	109	1374	0.84	1
GO:1901363	Molecular function	heterocyclic compound binding	929	11191	0.89	1
GO:0046872	Molecular function	metal ion binding	368	4940	1	1
GO:0015405	Molecular function	P-P-bond-hydrolysis-driven transmembrane transporter activity	22	327	0.91	1
GO:0042393	Molecular function	histone binding	6	92	0.82	1
GO:0003677	Molecular function	DNA binding	278	3522	0.95	1
GO:0097159	Molecular function	organic cyclic compound binding	933	11206	0.87	1
GO:0043167	Molecular function	ion binding	385	5171	1	1
GO:0003690	Molecular function	double-stranded DNA binding	58	727	0.76	1
GO:0003697	Molecular function	single-stranded DNA binding	9	142	0.88	1
GO:0004866	Molecular function	endopeptidase inhibitor activity	6	125	0.96	1
GO:0004518	Molecular function	nuclease activity	42	1034	1	1
GO:0004519	Molecular function	endonuclease activity	32	823	1	1
GO:0004888	Molecular function	transmembrane signaling receptor activity	5	160	1	1
GO:0008408	Molecular function	3'-5' exonuclease activity	5	86	0.88	1
GO:0000987	Molecular function	core promoter proximal region sequence-specific DNA binding	16	316	0.99	1
GO:0000981	Molecular function	RNA polymerase II transcription factor activity, sequence-specific DNA binding	20	360	0.99	1
GO:0004872	Molecular function	receptor activity	12	254	0.99	1
GO:0004871	Molecular function	signal transducer activity	19	348	0.99	1
GO:0050660	Molecular function	flavin adenine dinucleotide binding	15	208	0.81	1
GO:0005057	Molecular function	receptor signaling protein activity	6	95	0.84	1
GO:0060089	Molecular function	molecular transducer activity	12	254	0.99	1
GO:0015399	Molecular function	primary active transmembrane transporter activity	22	327	0.91	1
GO:0016779	Molecular function	nucleotidyltransferase activity	34	600	1	1
GO:0051539	Molecular function	4 iron, 4 sulfur cluster binding	7	102	0.79	1
GO:0016772	Molecular function	transferase activity, transferring phosphorus-containing groups	214	2790	0.97	1
GO:0000978	Molecular function	RNA polymerase II core promoter proximal region sequence-specific DNA binding	16	314	0.99	1
GO:0099600	Molecular function	transmembrane receptor activity	5	177	1	1
GO:0046914	Molecular function	transition metal ion binding	126	2376	1	1
GO:0016709	Molecular function	oxidoreductase activity, acting on paired donors, with incorporation or reduction of molecular oxygen, NAD(P)H as one donor, and incorporation of one atom of oxygen	11	212	0.98	1
GO:0016705	Molecular function	oxidoreductase activity, acting on paired donors, with incorporation or reduction of molecular oxygen	39	676	1	1
GO:0042625	Molecular function	ATPase coupled ion transmembrane transporter activity	7	116	0.88	1
GO:0042626	Molecular function	ATPase activity, coupled to transmembrane movement of substances	20	314	0.94	1
GO:0042623	Molecular function	ATPase activity, coupled	36	515	0.93	1
GO:0046906	Molecular function	tetrapyrrole binding	44	687	0.99	1
GO:0016835	Molecular function	carbon-oxygen lyase activity	17	248	0.87	1
GO:0045330	Molecular function	aspartyl esterase activity	5	103	0.95	1
GO:0008238	Molecular function	exopeptidase activity	17	235	0.81	1
GO:0008233	Molecular function	peptidase activity	87	1098	0.82	1
GO:0008234	Molecular function	cysteine-type peptidase activity	13	263	0.99	1
GO:0022804	Molecular function	active transmembrane transporter activity	53	742	0.94	1
GO:0019787	Molecular function	ubiquitin-like protein transferase activity	40	516	0.79	1
GO:0016820	Molecular function	hydrolase activity, acting on acid anhydrides, catalyzing transmembrane movement of substances	20	314	0.94	1
GO:0015297	Molecular function	antiporter activity	14	246	0.97	1
GO:0015291	Molecular function	secondary active transmembrane transporter activity	31	419	0.84	1
GO:0034061	Molecular function	DNA polymerase activity	6	288	1	1
GO:0038023	Molecular function	signaling receptor activity	12	251	0.99	1
GO:0015631	Molecular function	tubulin binding	11	193	0.95	1
GO:0030599	Molecular function	pectinesterase activity	8	143	0.93	1
GO:0020037	Molecular function	heme binding	35	642	1	1
GO:0005506	Molecular function	iron ion binding	33	535	0.99	1
GO:0071949	Molecular function	FAD binding	6	113	0.93	1
GO:0070011	Molecular function	peptidase activity, acting on L-amino acid peptides	75	953	0.82	1
GO:0019829	Molecular function	cation-transporting ATPase activity	6	87	0.78	1
GO:0001159	Molecular function	core promoter proximal region DNA binding	16	316	0.99	1
GO:0005515	Molecular function	protein binding	463	5613	0.86	1
GO:0016903	Molecular function	oxidoreductase activity, acting on the aldehyde or oxo group of donors	7	138	0.96	1
GO:0016301	Molecular function	kinase activity	177	2168	0.8	1
GO:0015077	Molecular function	monovalent inorganic cation transmembrane transporter activity	11	202	0.97	1
GO:0000977	Molecular function	RNA polymerase II regulatory region sequence-specific DNA binding	17	353	1	1
GO:0051287	Molecular function	NAD binding	6	93	0.83	1
GO:0008270	Molecular function	zinc ion binding	69	1659	1	1
GO:0043492	Molecular function	ATPase activity, coupled to movement of substances	20	314	0.94	1
GO:0030414	Molecular function	peptidase inhibitor activity	6	126	0.97	1
GO:0004713	Molecular function	protein tyrosine kinase activity	11	175	0.9	1
GO:0004620	Molecular function	phospholipase activity	6	91	0.81	1
GO:0008641	Molecular function	small protein activating enzyme activity	12	172	0.82	1
GO:0016787	Molecular function	hydrolase activity	511	6565	0.99	1
GO:0016788	Molecular function	hydrolase activity, acting on ester bonds	133	2094	1	1
GO:0015078	Molecular function	hydrogen ion transmembrane transporter activity	8	142	0.93	1
GO:0016620	Molecular function	oxidoreductase activity, acting on the aldehyde or oxo group of donors, NAD or NADP as acceptor	6	117	0.95	1
GO:0022853	Molecular function	active ion transmembrane transporter activity	7	119	0.9	1
GO:0004497	Molecular function	monooxygenase activity	28	467	0.99	1
GO:0005543	Molecular function	phospholipid binding	8	118	0.81	1
GO:0004386	Molecular function	helicase activity	31	486	0.97	1
GO:0016893	Molecular function	endonuclease activity, active with either ribo- or deoxyribonucleic acids and producing 5'-phosphomonoesters	16	387	1	1
GO:0004702	Molecular function	receptor signaling protein serine/threonine kinase activity	6	95	0.84	1
GO:0046983	Molecular function	protein dimerization activity	42	720	1	1
GO:0016796	Molecular function	exonuclease activity, active with either ribo- or deoxyribonucleic acids and producing 5'-phosphomonoesters	5	84	0.86	1
GO:0008092	Molecular function	cytoskeletal protein binding	22	330	0.92	1
GO:0061135	Molecular function	endopeptidase regulator activity	6	130	0.97	1
GO:0061134	Molecular function	peptidase regulator activity	6	134	0.98	1
GO:1990837	Molecular function	sequence-specific double-stranded DNA binding	44	617	0.93	1
GO:0016891	Molecular function	endoribonuclease activity, producing 5'-phosphomonoesters	15	374	1	1
GO:0004839	Molecular function	ubiquitin activating enzyme activity	11	163	0.84	1
GO:0004540	Molecular function	ribonuclease activity	23	477	1	1
GO:0043169	Molecular function	cation binding	369	4952	1	1
GO:0008017	Molecular function	microtubule binding	10	184	0.96	1
GO:0052689	Molecular function	carboxylic ester hydrolase activity	32	479	0.95	1
GO:0003723	Molecular function	RNA binding	257	1904	9.4e-12	1.3e-09
GO:0005198	Molecular function	structural molecule activity	148	510	4e-39	1.6e-36
GO:0003735	Molecular function	structural constituent of ribosome	131	423	3.6e-38	7.4e-36
GO:0032040	Cell compartment	small-subunit processome	5	48	0.4	0.51
GO:0030117	Cell compartment	membrane coat	10	104	0.42	0.52
GO:0048475	Cell compartment	coated membrane	10	104	0.42	0.52
GO:0061695	Cell compartment	transferase complex, transferring phosphorus-containing groups	28	308	0.43	0.53
GO:0009505	Cell compartment	plant-type cell wall	11	116	0.42	0.53
GO:1902494	Cell compartment	catalytic complex	86	975	0.45	0.56
GO:0035770	Cell compartment	ribonucleoprotein granule	5	51	0.46	0.56
GO:0036464	Cell compartment	cytoplasmic ribonucleoprotein granule	5	51	0.46	0.56
GO:0098805	Cell compartment	whole membrane	57	645	0.46	0.56
GO:0005887	Cell compartment	integral component of plasma membrane	11	120	0.47	0.57
GO:0005741	Cell compartment	mitochondrial outer membrane	6	66	0.51	0.62
GO:0042579	Cell compartment	microbody	11	125	0.53	0.62
GO:0005777	Cell compartment	peroxisome	11	125	0.53	0.62
GO:0030658	Cell compartment	transport vesicle membrane	5	57	0.56	0.66
GO:0032993	Cell compartment	protein-DNA complex	19	225	0.58	0.68
GO:0030120	Cell compartment	vesicle coat	6	72	0.6	0.7
GO:0030133	Cell compartment	transport vesicle	7	84	0.6	0.7
GO:0030134	Cell compartment	ER to Golgi transport vesicle	5	60	0.6	0.7
GO:0030684	Cell compartment	preribosome	9	110	0.62	0.71
GO:0030662	Cell compartment	coated vesicle membrane	7	88	0.65	0.74
GO:0009705	Cell compartment	plant-type vacuole membrane	5	63	0.65	0.74
GO:1990234	Cell compartment	transferase complex	61	732	0.64	0.74
GO:0000325	Cell compartment	plant-type vacuole	10	132	0.72	0.81
GO:0019005	Cell compartment	SCF ubiquitin ligase complex	6	89	0.79	0.89
GO:0099568	Cell compartment	cytoplasmic region	8	116	0.8	0.89
GO:0005938	Cell compartment	cell cortex	8	116	0.8	0.89
GO:0030659	Cell compartment	cytoplasmic vesicle membrane	7	105	0.81	0.9
GO:0012506	Cell compartment	vesicle membrane	7	107	0.83	0.91
GO:0044433	Cell compartment	cytoplasmic vesicle part	7	116	0.88	0.97
GO:0044421	Cell compartment	extracellular region part	15	226	0.89	0.97
GO:0044448	Cell compartment	cell cortex part	6	104	0.9	0.97
GO:0005615	Cell compartment	extracellular space	13	202	0.9	0.97
GO:0097708	Cell compartment	intracellular vesicle	12	204	0.94	1
GO:0030135	Cell compartment	coated vesicle	8	141	0.93	1
GO:0000151	Cell compartment	ubiquitin ligase complex	15	257	0.96	1
GO:0031982	Cell compartment	vesicle	13	239	0.98	1
GO:0031988	Cell compartment	membrane-bounded vesicle	9	188	0.98	1
GO:0005694	Cell compartment	chromosome	34	526	0.97	1
GO:0005667	Cell compartment	transcription factor complex	8	172	0.98	1
GO:0031410	Cell compartment	cytoplasmic vesicle	12	204	0.94	1
GO:0044427	Cell compartment	chromosomal part	28	462	0.98	1
GO:0016023	Cell compartment	cytoplasmic, membrane-bounded vesicle	9	183	0.98	1
GO:1902911	Cell compartment	protein kinase complex	5	111	0.97	1
GO:0044454	Cell compartment	nuclear chromosome part	5	149	1	1
GO:0000228	Cell compartment	nuclear chromosome	6	162	1	1
GO:0005576	Cell compartment	extracellular region	84	1138	0.94	1
GO:0044798	Cell compartment	nuclear transcription factor complex	5	134	0.99	1
GO:0031461	Cell compartment	cullin-RING ubiquitin ligase complex	11	190	0.94	1
GO:0090575	Cell compartment	RNA polymerase II transcription factor complex	5	107	0.96	1
GO:0043226	Cell compartment	organelle	1239	11201	1.1e-13	1.1e-12
GO:0044446	Cell compartment	intracellular organelle part	588	4449	5.5e-21	1.1e-19
GO:0044444	Cell compartment	cytoplasmic part	840	6025	2.5e-34	1.1e-32
GO:0005794	Cell compartment	Golgi apparatus	111	812	2.1e-06	1.2e-05
GO:0044424	Cell compartment	intracellular part	1481	13336	9.7e-16	1.2e-14
GO:0043232	Cell compartment	intracellular non-membrane-bounded organelle	262	1755	9.2e-17	1.2e-15
GO:0043228	Cell compartment	non-membrane-bounded organelle	262	1755	9.2e-17	1.2e-15
GO:0005737	Cell compartment	cytoplasm	1042	8018	4e-30	1.2e-28
GO:0044445	Cell compartment	cytosolic part	109	292	1.5e-40	1.2e-38
GO:0044435	Cell compartment	plastid part	112	686	1.5e-10	1.3e-09
GO:0032991	Cell compartment	macromolecular complex	481	3643	7.9e-18	1.3e-16
GO:0019866	Cell compartment	organelle inner membrane	50	290	2.8e-06	1.5e-05
GO:0009534	Cell compartment	chloroplast thylakoid	49	282	2.8e-06	1.5e-05
GO:1990904	Cell compartment	ribonucleoprotein complex	218	1034	5e-33	1.6e-31
GO:0044422	Cell compartment	organelle part	588	4461	9.5e-21	1.7e-19
GO:0031976	Cell compartment	plastid thylakoid	49	284	3.4e-06	1.8e-05
GO:0043231	Cell compartment	intracellular membrane-bounded organelle	1097	10479	2.6e-08	1.8e-07
GO:0031967	Cell compartment	organelle envelope	107	677	2.3e-09	1.8e-08
GO:0005829	Cell compartment	cytosol	244	1385	8.8e-25	1.8e-23
GO:0015934	Cell compartment	large ribosomal subunit	76	217	7.7e-27	1.8e-25
GO:0031975	Cell compartment	envelope	107	678	2.5e-09	1.9e-08
GO:0005622	Cell compartment	intracellular	1481	13363	1.6e-15	1.9e-14
GO:0022626	Cell compartment	cytosolic ribosome	103	251	8.5e-43	1.9e-40
GO:0043229	Cell compartment	intracellular organelle	1238	11187	9.7e-14	1e-12
GO:0043227	Cell compartment	membrane-bounded organelle	1099	10512	3.1e-08	2.1e-07
GO:0012505	Cell compartment	endomembrane system	224	1721	3.4e-09	2.5e-08
GO:0009535	Cell compartment	chloroplast thylakoid membrane	41	225	5.1e-06	2.7e-05
GO:0042651	Cell compartment	thylakoid membrane	44	250	6.1e-06	3.1e-05
GO:0044434	Cell compartment	chloroplast part	109	672	3.8e-10	3.1e-09
GO:0005783	Cell compartment	endoplasmic reticulum	111	752	4.9e-08	3.2e-07
GO:0009507	Cell compartment	chloroplast	213	1326	2.2e-17	3.3e-16
GO:0055035	Cell compartment	plastid thylakoid membrane	41	228	7.2e-06	3.6e-05
GO:0022625	Cell compartment	cytosolic large ribosomal subunit	67	158	1.4e-29	3.6e-28
GO:0022627	Cell compartment	cytosolic small ribosomal subunit	33	79	3.4e-15	3.7e-14
GO:0009536	Cell compartment	plastid	222	1402	2.6e-17	3.7e-16
GO:0098796	Cell compartment	membrane protein complex	92	592	5.9e-08	3.8e-07
GO:0005623	Cell compartment	cell	1665	15502	4.2e-13	3.9e-12
GO:0044464	Cell compartment	cell part	1665	15502	4.2e-13	3.9e-12
GO:0009526	Cell compartment	plastid envelope	50	278	7.9e-07	4.9e-06
GO:0044391	Cell compartment	ribosomal subunit	112	325	8.6e-38	4.9e-36
GO:0005743	Cell compartment	mitochondrial inner membrane	42	237	8.1e-06	4e-05
GO:0005840	Cell compartment	ribosome	159	555	4.6e-41	5.3e-39
GO:0015935	Cell compartment	small ribosomal subunit	36	108	7.1e-13	6.2e-12
GO:0030529	Cell compartment	intracellular ribonucleoprotein complex	211	978	1.7e-33	6.4e-32
GO:0031984	Cell compartment	organelle subcompartment	79	465	1e-08	7.4e-08
GO:0005739	Cell compartment	mitochondrion	133	1003	1.3e-06	7.7e-06
GO:0034357	Cell compartment	photosynthetic membrane	46	276	1.6e-05	7.8e-05
GO:0044429	Cell compartment	mitochondrial part	67	455	1.9e-05	8.6e-05
GO:0009941	Cell compartment	chloroplast envelope	48	269	1.6e-06	9.5e-06
GO:0009579	Cell compartment	thylakoid	55	354	2.2e-05	9.9e-05

### Sheet: C
Gene sets	Toatal number of genes	Genes with GO annotation	% genes with GO annotation	Nr. of sign. Enriched GO categories (Fisher test; Hochberg FDR)
Up- & down-regulated DEGs combined	4885	4097	83.869	304
Upregulated DEGs	1880	1384	73.617	2
Downregulated DEGs	3005	2713	90.2829	302
Reference genome from https://medicago.toulouse.inrae.fr/MtrunR108_HiC	39027	31310	80.2265

### Sheet: D
MapMan4 category (bin) number	Protein Function	Nr of upregulated DEGs IN MapMan4 category	Nr of upregulated DEGs NOT IN MapMan4 category	Nr of Genes from reference genome IN MapMan4 category	Nr of Genes from reference genome NOT IN MapMan4 category	Enrichment Factor	p-value	FDR-adjusted p-value
35	No Mercator4 annotation	1269	611	21308	17719	1.20255	1.018e-28	7.973e-25
35.2	No Mercator4 annotation.no other annotation available	335	1545	4393	34634	0.126841	3.006e-16	1.177e-12
18	Protein modification	16	1864	1237	37790	0.27	6.441e-11	1.682e-07
35.1	No Mercator4 annotation.other annotation available	934	946	16915	22112	0.764969	7.213e-08	0.0001412
18.4	Protein modification.phosphorylation	8	1872	699	38328	0.24	2.817e-07	0.0004414
50.2	Enzyme classification.EC_2 transferases	54	1826	2035	36992	0.55	1.632e-06	0.00213
1	Photosynthesis	1	1879	334	38693	0.06	4.698e-06	0.005257
50	Enzyme classification	166	1714	4752	34275	0.73	6.566e-06	0.006429
50.2.7	Enzyme classification.EC_2 transferases.EC_2-7 transferase transferring phosphorus-containing group	27	1853	1168	37859	0.48	2.373e-05	0.02065

### Sheet: E
MapMan4 category (bin) number	Protein Function	Nr of upregulated DEGs IN MapMan4 category	Nr of upregulated DEGs NOT IN MapMan4 category	Nr of Genes from reference genome IN MapMan4 category	Nr of Genes from reference genome NOT IN MapMan4 category	Enrichment Factor	p-value	FDR-adjusted p-value
35	No Mercator4 annotation	1076	1929	21308	17719	0.655828	1.832e-88	1.435e-84
35.2	No Mercator4 annotation.no other annotation available	112	2893	4393	34634	0.331114	1.56e-47	6.11e-44
17	Protein biosynthesis	186	2819	728	38299	3.3182	3.063e-39	7.997e-36
17.1	Protein biosynthesis.ribosome biogenesis	124	2881	339	38688	4.75054	8.345e-39	1.634e-35
35.1	No Mercator4 annotation.other annotation available	964	2041	16915	22112	0.74016	3.851e-34	6.033e-31
17.1.2.1	Protein biosynthesis.ribosome biogenesis.large ribosomal subunit (LSU).LSU proteome	69	2936	130	38897	6.89329	1.388e-29	1.812e-26
17.1.2	Protein biosynthesis.ribosome biogenesis.large ribosomal subunit (LSU)	75	2930	189	38838	5.15371	9.683e-26	1.084e-22
17.1.3.1	Protein biosynthesis.ribosome biogenesis.small ribosomal subunit (SSU).SSU proteome	42	2963	89	38938	6.12886	3.698e-17	3.621e-14
17.3	Protein biosynthesis.ribosome biogenesis.small ribosomal subunit (SSU)	44	2961	131	38896	4.36216	1.256e-13	1.093e-10
16	RNA processing	138	2867	981	38046	1.82697	4.558e-10	3.571e-07
1	Photosynthesis	58	2947	334	38693	2.25529	1.7e-07	0.0001211
19.1	Protein homeostasis.protein quality control	30	2975	120	38907	3.24684	2.469e-07	0.0001612
2	Cellular respiration	42	2963	221	38806	2.46819	8.984e-07	0.0005413
1.1	Photosynthesis.photophosphorylation	42	2963	230	38797	2.3716	2.431e-06	0.00136
16.1	RNA processing.pre-RNA splicing	38	2967	215	38812	2.29544	1.31e-05	0.006841
24.3.1.2	Solute transport.channels.MIP family.plasma membrane intrinsic protein *(PIP)	8	2997	10	39017	10.3899	1.542e-05	0.00755
11.7	Phytohormone action.jasmonic acid	19	2986	75	38952	3.29013	3.195e-05	0.01472
12	Chromatin organisation	87	2918	696	38331	1.62342	4.495e-05	0.01956
2.4	Cellular respiration.oxidative phosphorylation	27	2978	138	38889	2.541	5.047e-05	0.02081
19.1.7	Protein homeostasis.protein quality control.Hsp60 chaperone system	8	2997	13	39014	7.99222	5.904e-05	0.02312
19	Protein homeostasis	185	2820	1759	37268	1.36592	7.028e-05	0.02621
23	Protein translocation	41	2964	266	38761	2.00181	0.0001251	0.04453
