## Supplemental Table 3 for "Common mycelial network modulates neighbour-primed plant defences against foliar pathogens by co-opting distinct inter-plant metabolic and biotic stress responses" (part 1 of 3)

### Sheet: Legend
Supplemental Table 3: assignment of plant stress and defence bin for functional enrichment analysis of CMN-mediated receiver plant DEGs
Tab A: original Mercator4 functional annotation of 39029 Medicago truncatula R108 genes based on sequence orthology from all mRNA FASTA files as input.
Tab B: descriptors of Mercator4 bins that correspond to Plant stress and signalling functions. Only the original Mercator4 output bins from tabA and their corresponding genes are considered. References from the published literature justify the the assignment of bin decriptors to ''Defence signalling and response'' bin.
Tab C: Mercator4 BIN contents that are reassigned for the ''Defence signalling and response'' bin (BINCODE 80)
Tab D: list of all original Mercator4 functional annotations (tabA) plus the manually reassined ''Defence signalling and response'' bin (BINCODE 80) from TabC. TabD=TabA+TabC. TabD was used for the enrichment analisis in TabE.
Tab E: Enrichment of Mercator4 functional categories, taking into account the cumulative fold-change of 4885 up-and down-regulated responder DEGs in connected CMN treatment. Analysis performed Mann Whitney U Test (Wilcoxon Rank Sum Test) and Benjamini-Hochberg p-value correction for multiple comparisons to reveal whether the average response (cumulative log2FC) of a BIN is different from the response of all the other BINS. The results are dynamically calculated upon loading of an experiment file with fold changes for a chosen gene list into MapMan tool.
Tab F: List of all 39029 Medicago truncatula R108 genes and subset of Mercator4 annotated functions within the ''Defence signalling and response'' bin (BINCODE 80), representing 16.9% of total transcripts

### Sheet: A
Mercator4 BINCODE	BIN DESCRIPTION	GENE IDENTIFIER	GENE DESCRIPTION
'1'	'Photosynthesis'	''	''
'1.1'	'Photosynthesis.photophosphorylation'	''	''
'1.1.1'	'Photosynthesis.photophosphorylation.photosystem II'	''	''
'1.1.1.1'	'Photosynthesis.photophosphorylation.photosystem II.LHC-II complex'	''	''
'1.1.1.1.1'	'Photosynthesis.photophosphorylation.photosystem II.LHC-II complex.component *(LHCb1/2/3)'	'mtrunr108hic_019562'	'mercator4v6.0: component *(LHCb1/2/3) of LHC-II complex & prot-scriber: chlorophyll a b inding protein 1 chloroplstic & swissprot: Chlorophyll a-b binding protein AB80, chloroplastic & original description: len=801 begin=40466077 chr=HiC_scaffold_4 end=40466877 gn=MtrunR108HiC019562 strand=+ type=mRNA def=Putative chlorophyll A-B binding protein'
'1.1.1.1.1'	'Photosynthesis.photophosphorylation.photosystem II.LHC-II complex.component *(LHCb1/2/3)'	'mtrunr108hic_025977'	'mercator4v6.0: component *(LHCb1/2/3) of LHC-II complex & prot-scriber: chlorophyll a b inding protein 1 chloroplstic & swissprot: Chlorophyll a-b binding protein 3C, chloroplastic & original description: len=783 begin=3790726 chr=HiC_scaffold_6 end=3791508 gn=MtrunR108HiC025977 strand=+ type=mRNA def=Putative chlorophyll A-B binding protein'
'1.1.1.1.1'	'Photosynthesis.photophosphorylation.photosystem II.LHC-II complex.component *(LHCb1/2/3)'	'mtrunr108hic_008818'	'mercator4v6.0: component *(LHCb1/2/3) of LHC-II complex & prot-scriber: chlorophyll a b inding protein 2 1 chloroplstic & swissprot: Chlorophyll a-b binding protein 13, chloroplastic & original description: len=795 begin=35136154 chr=HiC_scaffold_2 end=35137244 gn=MtrunR108HiC008818 strand=- type=mRNA def=Putative chlorophyll A-B binding protein'
'1.1.1.1.1'	'Photosynthesis.photophosphorylation.photosystem II.LHC-II complex.component *(LHCb1/2/3)'	'mtrunr108hic_025975'	'mercator4v6.0: component *(LHCb1/2/3) of LHC-II complex & prot-scriber: chlorophyll a b inding protein 1 chloroplstic & swissprot: Chlorophyll a-b binding protein 40, chloroplastic & original description: len=798 begin=3784333 chr=HiC_scaffold_6 end=3785130 gn=MtrunR108HiC025975 strand=+ type=mRNA def=Putative chlorophyll A-B binding protein'
'1.1.1.1.1'	'Photosynthesis.photophosphorylation.photosystem II.LHC-II complex.component *(LHCb1/2/3)'	'mtrunr108hic_025976'	'mercator4v6.0: component *(LHCb1/2/3) of LHC-II complex & prot-scriber: chlorophyll a b inding protein 1 chloroplstic & swissprot: Chlorophyll a-b binding protein AB80, chloroplastic & original description: len=798 begin=3787371 chr=HiC_scaffold_6 end=3788168 gn=MtrunR108HiC025976 strand=+ type=mRNA def=Putative chlorophyll A-B binding protein'
'1.1.1.1.1'	'Photosynthesis.photophosphorylation.photosystem II.LHC-II complex.component *(LHCb1/2/3)'	'mtrunr108hic_025978'	'mercator4v6.0: component *(LHCb1/2/3) of LHC-II complex & prot-scriber: chlorophyll a b inding protein 1 chloroplstic & swissprot: Chlorophyll a-b binding protein 25, chloroplastic & original description: len=705 begin=3792864 chr=HiC_scaffold_6 end=3793592 gn=MtrunR108HiC025978 strand=+ type=mRNA def=Putative chlorophyll A-B binding protein'
'1.1.1.1.1'	'Photosynthesis.photophosphorylation.photosystem II.LHC-II complex.component *(LHCb1/2/3)'	'mtrunr108hic_025974'	'mercator4v6.0: component *(LHCb1/2/3) of LHC-II complex & prot-scriber: chlorophyll a b inding protein 1 chloroplstic & swissprot: Chlorophyll a-b binding protein AB80, chloroplastic & original description: len=798 begin=3778369 chr=HiC_scaffold_6 end=3779166 gn=MtrunR108HiC025974 strand=+ type=mRNA def=Putative chlorophyll A-B binding protein'
'1.1.1.1.1'	'Photosynthesis.photophosphorylation.photosystem II.LHC-II complex.component *(LHCb1/2/3)'	'mtrunr108hic_025484'	'mercator4v6.0: component *(LHCb1/2/3) of LHC-II complex & prot-scriber: chlorophyll a b inding protein 2 1 chloroplstic & swissprot: Chlorophyll a-b binding protein 215, chloroplastic & original description: len=798 begin=42873893 chr=HiC_scaffold_5 end=42875024 gn=MtrunR108HiC025484 strand=+ type=mRNA def=Putative chlorophyll A-B binding protein'
'1.1.1.1.1'	'Photosynthesis.photophosphorylation.photosystem II.LHC-II complex.component *(LHCb1/2/3)'	'mtrunr108hic_025983'	'mercator4v6.0: component *(LHCb1/2/3) of LHC-II complex & prot-scriber: chlorophyll a b inding protein 1 chloroplstic & swissprot: Chlorophyll a-b binding protein 21, chloroplastic & original description: len=594 begin=3809341 chr=HiC_scaffold_6 end=3809997 gn=MtrunR108HiC025983 strand=- type=mRNA def=Putative chlorophyll A-B binding protein'
'1.1.1.1.2'	'Photosynthesis.photophosphorylation.photosystem II.LHC-II complex.component *(LHCb4)'	'mtrunr108hic_012967'	'mercator4v6.0: component *(LHCb4) of LHC-II complex & prot-scriber: arath chlorophyll a b inding protein 3 chloroplstic & swissprot: Chlorophyll a-b binding protein CP29.3, chloroplastic & original description: len=837 begin=32658078 chr=HiC_scaffold_3 end=32660823 gn=MtrunR108HiC012967 strand=- type=mRNA def=Putative chlorophyll A-B binding protein'
'1.1.1.1.2'	'Photosynthesis.photophosphorylation.photosystem II.LHC-II complex.component *(LHCb4)'	'mtrunr108hic_016151'	'mercator4v6.0: component *(LHCb4) of LHC-II complex & prot-scriber: chlorophyll a b inding protein cp 10 chloroplstic & swissprot: Chlorophyll a-b binding protein CP29.1, chloroplastic & original description: len=1044 begin=4655860 chr=HiC_scaffold_4 end=4658305 gn=MtrunR108HiC016151 strand=- type=mRNA def=Putative chlorophyll A-B binding protein'
'1.1.1.1.3'	'Photosynthesis.photophosphorylation.photosystem II.LHC-II complex.component *(LHCb5)'	'mtrunr108hic_027828'	'mercator4v6.0: component *(LHCb5) of LHC-II complex & prot-scriber: chlorophyll a b inding protein 1 chloroplstic & swissprot: Chlorophyll a-b binding protein CP26, chloroplastic & original description: len=870 begin=26788318 chr=HiC_scaffold_6 end=26791596 gn=MtrunR108HiC027828 strand=- type=mRNA def=Putative chlorophyll A-B binding protein'
'1.1.1.1.4'	'Photosynthesis.photophosphorylation.photosystem II.LHC-II complex.component *(LHCb6)'	'mtrunr108hic_005676'	'mercator4v6.0: component *(LHCb6) of LHC-II complex & prot-scriber: chlorophyll a b inding protein 1 2 chloroplstic & swissprot: Chlorophyll a-b binding protein CP24 10A, chloroplastic & original description: len=786 begin=1518796 chr=HiC_scaffold_2 end=1519773 gn=MtrunR108HiC005676 strand=+ type=mRNA def=Putative chlorophyll A-B binding protein'
'1.1.1.1.5'	'Photosynthesis.photophosphorylation.photosystem II.LHC-II complex.component *(LHCb7)'	'mtrunr108hic_000010'	'mercator4v6.0: component *(LHCb7) of LHC-II complex & prot-scriber: chlorophyll a b inding protein 2 1 chloroplstic & swissprot: Chlorophyll a-b binding protein 7, chloroplastic & original description: len=1002 begin=134032 chr=HiC_scaffold_1 end=137288 gn=MtrunR108HiC000010 strand=- type=mRNA def=Putative photosystem II'
'1.1.1.1.6'	'Photosynthesis.photophosphorylation.photosystem II.LHC-II complex.component *(LHCb9)'	''	''
'1.1.1.2'	'Photosynthesis.photophosphorylation.photosystem II.PS-II complex'	''	''
'1.1.1.2.1'	'Photosynthesis.photophosphorylation.photosystem II.PS-II complex.reaction center complex'	''	''
'1.1.1.2.1.1'	'Photosynthesis.photophosphorylation.photosystem II.PS-II complex.reaction center complex.component *(D1/PsbA)'	''	''
'1.1.1.2.1.2'	'Photosynthesis.photophosphorylation.photosystem II.PS-II complex.reaction center complex.component *(D2/PsbD)'	''	''
'1.1.1.2.1.3'	'Photosynthesis.photophosphorylation.photosystem II.PS-II complex.reaction center complex.component *(CP47/PsbB)'	''	''
'1.1.1.2.1.4'	'Photosynthesis.photophosphorylation.photosystem II.PS-II complex.reaction center complex.component *(CP43/PsbC)'	''	''
'1.1.1.2.1.5'	'Photosynthesis.photophosphorylation.photosystem II.PS-II complex.reaction center complex.cytochrome b559 heterodimer'	''	''
'1.1.1.2.1.5.1'	'Photosynthesis.photophosphorylation.photosystem II.PS-II complex.reaction center complex.cytochrome b559 heterodimer.component alpha *(PsbE)'	''	''
'1.1.1.2.1.5.2'	'Photosynthesis.photophosphorylation.photosystem II.PS-II complex.reaction center complex.cytochrome b559 heterodimer.component beta *(PsbF)'	''	''
'1.1.1.2.1.6'	'Photosynthesis.photophosphorylation.photosystem II.PS-II complex.reaction center complex.component *(PsbI)'	''	''
'1.1.1.2.2'	'Photosynthesis.photophosphorylation.photosystem II.PS-II complex.oxygen-evolving center (OEC) extrinsic components'	''	''
'1.1.1.2.2.1'	'Photosynthesis.photophosphorylation.photosystem II.PS-II complex.oxygen-evolving center (OEC) extrinsic components.component *(OEC33/PsbO)'	'mtrunr108hic_021923'	'mercator4v6.0: component *(PsbO/OEC33) of PS-II oxygen-evolving center & prot-scriber: oxygen evolving enhancer protein 1 2 chloroplastic & swissprot: Oxygen-evolving enhancer protein 1, chloroplastic & original description: len=990 begin=7000258 chr=HiC_scaffold_5 end=7002162 gn=MtrunR108HiC021923 strand=+ type=mRNA def=Putative outer membrane protein/outer membrane enzyme PagP, beta-barrel'
'1.1.1.2.2.1'	'Photosynthesis.photophosphorylation.photosystem II.PS-II complex.oxygen-evolving center (OEC) extrinsic components.component *(OEC33/PsbO)'	'mtrunr108hic_036933'	'mercator4v6.0: component *(PsbO/OEC33) of PS-II oxygen-evolving center & prot-scriber: oxygen evolving enhancer protein 1 2 chloroplastic & swissprot: Oxygen-evolving enhancer protein 1, chloroplastic & original description: len=990 begin=31869025 chr=HiC_scaffold_8 end=31870792 gn=MtrunR108HiC036933 strand=- type=mRNA def=Putative outer membrane protein/outer membrane enzyme PagP, beta-barrel'
'1.1.1.2.2.2'	'Photosynthesis.photophosphorylation.photosystem II.PS-II complex.oxygen-evolving center (OEC) extrinsic components.component *(OEC23/PsbP)'	'mtrunr108hic_011628'	'mercator4v6.0: component *(PsbP) of PS-II oxygen-evolving center & prot-scriber: of oxygen evolving enhancer protein 2 1 chloroplastic & swissprot: Oxygen-evolving enhancer protein 2, chloroplastic & original description: len=2493 begin=18167062 chr=HiC_scaffold_3 end=18176063 gn=MtrunR108HiC011628 strand=+ type=mRNA def=Putative transcription factor interactor and regulator LisH family'
'1.1.1.2.2.2'	'Photosynthesis.photophosphorylation.photosystem II.PS-II complex.oxygen-evolving center (OEC) extrinsic components.component *(OEC23/PsbP)'	'mtrunr108hic_025066'	'mercator4v6.0: component *(PsbP) of PS-II oxygen-evolving center & prot-scriber: of oxygen evolving enhancer protein 2 1 chloroplastic & swissprot: Oxygen-evolving enhancer protein 2, chloroplastic & original description: len=810 begin=39726249 chr=HiC_scaffold_5 end=39728748 gn=MtrunR108HiC025066 strand=+ type=mRNA def=putative protein'
'1.1.1.2.2.3'	'Photosynthesis.photophosphorylation.photosystem II.PS-II complex.oxygen-evolving center (OEC) extrinsic components.component *(OEC16/PsbQ)'	'mtrunr108hic_033898'	'mercator4v6.0: component *(PsbQ) of PS-II oxygen-evolving center & prot-scriber: oxygen evolving enhancer protein 3 1 chloroplastic & swissprot: Oxygen-evolving enhancer protein 3-2, chloroplastic & original description: len=699 begin=521750 chr=HiC_scaffold_8 end=523524 gn=MtrunR108HiC033898 strand=- type=mRNA def=Putative oxygen-evolving enhancer protein'
'1.1.1.2.3'	'Photosynthesis.photophosphorylation.photosystem II.PS-II complex.component *(PsbH)'	''	''
'1.1.1.2.4'	'Photosynthesis.photophosphorylation.photosystem II.PS-II complex.component *(PsbJ)'	''	''
'1.1.1.2.5'	'Photosynthesis.photophosphorylation.photosystem II.PS-II complex.component *(PsbK)'	''	''
'1.1.1.2.6'	'Photosynthesis.photophosphorylation.photosystem II.PS-II complex.component *(PsbL)'	''	''
'1.1.1.2.7'	'Photosynthesis.photophosphorylation.photosystem II.PS-II complex.component *(PsbM)'	''	''
'1.1.1.2.8'	'Photosynthesis.photophosphorylation.photosystem II.PS-II complex.component *(PsbR)'	'mtrunr108hic_008370'	'mercator4v6.0: component *(PsbR) of PS-II complex & prot-scriber: photosystem ii kda polypeptide chloroplastic & swissprot: Photosystem II 10 kDa polypeptide, chloroplastic & original description: len=411 begin=30391210 chr=HiC_scaffold_2 end=30393357 gn=MtrunR108HiC008370 strand=- type=mRNA def=Putative photosystem II PsbR'
'1.1.1.2.9'	'Photosynthesis.photophosphorylation.photosystem II.PS-II complex.component *(PsbTc)'	''	''
'1.1.1.2.10'	'Photosynthesis.photophosphorylation.photosystem II.PS-II complex.component *(PsbTn)'	'mtrunr108hic_016926'	'mercator4v6.0: component *(PsbTn) of PS-II complex & prot-scriber: photosystem ii kda protein chloroplastic & swissprot: Photosystem II 5 kDa protein, chloroplastic & original description: len=327 begin=13145245 chr=HiC_scaffold_4 end=13145571 gn=MtrunR108HiC016926 strand=- type=mRNA def=Putative photosystem II 5kDa protein'
'1.1.1.2.10'	'Photosynthesis.photophosphorylation.photosystem II.PS-II complex.component *(PsbTn)'	'mtrunr108hic_011026'	'mercator4v6.0: component *(PsbTn) of PS-II complex & prot-scriber: photosystem ii kda protein chloroplastic & swissprot: Photosystem II 5 kDa protein, chloroplastic & original description: len=318 begin=9354827 chr=HiC_scaffold_3 end=9355144 gn=MtrunR108HiC011026 strand=- type=mRNA def=Putative photosystem II 5kDa protein'
'1.1.1.2.10'	'Photosynthesis.photophosphorylation.photosystem II.PS-II complex.component *(PsbTn)'	'mtrunr108hic_011025'	'mercator4v6.0: component *(PsbTn) of PS-II complex & prot-scriber: photosystem ii kda protein chloroplastic & swissprot: no annotation & original description: len=321 begin=9353245 chr=HiC_scaffold_3 end=9353565 gn=MtrunR108HiC011025 strand=- type=mRNA def=Putative photosystem II 5kDa protein'
'1.1.1.2.11'	'Photosynthesis.photophosphorylation.photosystem II.PS-II complex.component *(PsbW)'	'mtrunr108hic_032390'	'mercator4v6.0: component *(PsbW) of PS-II complex & prot-scriber: psii kda protein & swissprot: no annotation & original description: len=396 begin=41275551 chr=HiC_scaffold_7 end=41276038 gn=MtrunR108HiC032390 strand=- type=mRNA def=Putative photosystem II PsbW, class 2'
'1.1.1.2.11'	'Photosynthesis.photophosphorylation.photosystem II.PS-II complex.component *(PsbW)'	'mtrunr108hic_003079'	'mercator4v6.0: component *(PsbW) of PS-II complex & prot-scriber: psii kda protein & swissprot: Photosystem II reaction center W protein, chloroplastic & original description: len=414 begin=31366582 chr=HiC_scaffold_1 end=31367630 gn=MtrunR108HiC003079 strand=+ type=mRNA def=Putative photosystem II PsbW, class 2'
'1.1.1.2.12'	'Photosynthesis.photophosphorylation.photosystem II.PS-II complex.component *(PsbX)'	'mtrunr108hic_000499'	'mercator4v6.0: component *(PsbX) of PS-II complex & prot-scriber: ultraviolet b repressile protein & swissprot: no annotation & original description: len=378 begin=4681364 chr=HiC_scaffold_1 end=4681741 gn=MtrunR108HiC000499 strand=- type=mRNA def=Putative photosystem II PsbX'
'1.1.1.2.12'	'Photosynthesis.photophosphorylation.photosystem II.PS-II complex.component *(PsbX)'	'mtrunr108hic_007354'	'mercator4v6.0: component *(PsbX) of PS-II complex & prot-scriber: ultraviolet b repressile protein & swissprot: no annotation & original description: len=360 begin=17203601 chr=HiC_scaffold_2 end=17203960 gn=MtrunR108HiC007354 strand=+ type=mRNA def=Putative photosystem II PsbX'
'1.1.1.2.12'	'Photosynthesis.photophosphorylation.photosystem II.PS-II complex.component *(PsbX)'	'mtrunr108hic_014863'	'mercator4v6.0: component *(PsbX) of PS-II complex & prot-scriber: ultraviolet b repressile protein & swissprot: no annotation & original description: len=363 begin=49044162 chr=HiC_scaffold_3 end=49044524 gn=MtrunR108HiC014863 strand=+ type=mRNA def=Putative photosystem II PsbX'
'1.1.1.2.12'	'Photosynthesis.photophosphorylation.photosystem II.PS-II complex.component *(PsbX)'	'mtrunr108hic_038475'	'mercator4v6.0: component *(PsbX) of PS-II complex & prot-scriber: ultraviolet b repressile protein & swissprot: no annotation & original description: len=366 begin=45848335 chr=HiC_scaffold_8 end=45848700 gn=MtrunR108HiC038475 strand=- type=mRNA def=Putative photosystem II PsbX'
'1.1.1.2.13'	'Photosynthesis.photophosphorylation.photosystem II.PS-II complex.component *(PsbY)'	'mtrunr108hic_020090'	'mercator4v6.0: component *(PsbY) of PS-II complex & prot-scriber: photosystem ii core complex proteins psby chloroplastic & swissprot: Photosystem II core complex proteins psbY, chloroplastic & original description: len=609 begin=45080439 chr=HiC_scaffold_4 end=45081047 gn=MtrunR108HiC020090 strand=- type=mRNA def=Putative photosystem II PsbY'
'1.1.1.2.13'	'Photosynthesis.photophosphorylation.photosystem II.PS-II complex.component *(PsbY)'	'mtrunr108hic_013771'	'mercator4v6.0: component *(PsbY) of PS-II complex & prot-scriber: photosystem ii core complex proteins psby chloroplastic & swissprot: Photosystem II core complex proteins psbY, chloroplastic & original description: len=594 begin=39835267 chr=HiC_scaffold_3 end=39835860 gn=MtrunR108HiC013771 strand=- type=mRNA def=Putative photosystem II PsbY'
'1.1.1.2.14'	'Photosynthesis.photophosphorylation.photosystem II.PS-II complex.component *(PsbZ)'	''	''
'1.1.1.2.15'	'Photosynthesis.photophosphorylation.photosystem II.PS-II complex.component *(Ycf12)'	''	''
'1.1.1.3'	'Photosynthesis.photophosphorylation.photosystem II.assembly'	''	''
'1.1.1.3.1'	'Photosynthesis.photophosphorylation.photosystem II.assembly.assembly factor *(LPA1)'	'mtrunr108hic_033059'	'mercator4v6.0: protein involved in PS-II assembly *(LPA1) & prot-scriber: protein low psii accumulation 1 chloroplastic & swissprot: Protein LOW PSII ACCUMULATION 1, chloroplastic & original description: len=1341 begin=47045189 chr=HiC_scaffold_7 end=47048951 gn=MtrunR108HiC033059 strand=+ type=mRNA def=Putative tetratricopeptide-like helical domain superfamily, protein LOW PSII ACCUMULATION 1'
'1.1.1.3.2'	'Photosynthesis.photophosphorylation.photosystem II.assembly.assembly factor *(LPA2)'	'mtrunr108hic_016842'	'mercator4v6.0: protein involved in PS-II assembly *(LPA2) & prot-scriber: protein low psii accumulation 2 chloroplastic & swissprot: Protein LPA2 & original description: len=507 begin=12238771 chr=HiC_scaffold_4 end=12241741 gn=MtrunR108HiC016842 strand=- type=mRNA def=Putative protein LOW PSII ACCUMULATION 2'
'1.1.1.3.3'	'Photosynthesis.photophosphorylation.photosystem II.assembly.assembly factor *(LPA3)'	'mtrunr108hic_015776'	'mercator4v6.0: protein involved in PS-II assembly *(LPA3) & prot-scriber: duf 1995 domain containing protein & swissprot: Protein LPA3 & original description: len=1140 begin=1029042 chr=HiC_scaffold_4 end=1035776 gn=MtrunR108HiC015776 strand=+ type=mRNA def=Putative protein LOW PSII ACCUMULATION 3'
'1.1.1.3.4'	'Photosynthesis.photophosphorylation.photosystem II.assembly.assembly factor *(HCF106)'	'mtrunr108hic_004522'	'mercator4v6.0: protein involved in PS-II assembly *(HCF106) & prot-scriber: sp tatb sec independent protein translocase tatb chloroplastic & swissprot: Sec-independent protein translocase protein TATB, chloroplastic & original description: len=777 begin=44496787 chr=HiC_scaffold_1 end=44500835 gn=MtrunR108HiC004522 strand=- type=mRNA def=Putative sec-independent protein translocase protein TatA/B/E'
'1.1.1.3.5'	'Photosynthesis.photophosphorylation.photosystem II.assembly.assembly factor *(HCF136)'	'mtrunr108hic_018428'	'mercator4v6.0: protein involved in PS-II assembly *(HCF136) & prot-scriber: psii bnr domain containing protein & swissprot: Photosystem II stability/assembly factor HCF136, chloroplastic & original description: len=1191 begin=30884994 chr=HiC_scaffold_4 end=30890921 gn=MtrunR108HiC018428 strand=+ type=mRNA def=Putative transcription factor WD40-like family'
'1.1.1.3.6'	'Photosynthesis.photophosphorylation.photosystem II.assembly.assembly factor *(HCF243/PAP90)'	'mtrunr108hic_008691'	'mercator4v6.0: protein involved in PS-II assembly *(HCF243/PAP90) & prot-scriber: histone domain containing protein & swissprot: no annotation & original description: len=2115 begin=33933282 chr=HiC_scaffold_2 end=33935396 gn=MtrunR108HiC008691 strand=+ type=mRNA def=putative protein'
'1.1.1.3.7'	'Photosynthesis.photophosphorylation.photosystem II.assembly.HCF244-OHP assembly factor complex'	''	''
'1.1.1.3.7.1'	'Photosynthesis.photophosphorylation.photosystem II.assembly.HCF244-OHP assembly factor complex.scaffold component *(HCF244)'	'mtrunr108hic_015624'	'mercator4v6.0: protein involved in PS-II assembly *(HCF244) & prot-scriber: nmra domain containing protein & swissprot: Protein HIGH CHLOROPHYLL FLUORESCENCE PHENOTYPE 244, chloroplastic & original description: len=1098 begin=55807814 chr=HiC_scaffold_3 end=55810762 gn=MtrunR108HiC015624 strand=- type=mRNA def=Putative azobenzene reductase'
'1.1.1.3.7.2'	'Photosynthesis.photophosphorylation.photosystem II.assembly.HCF244-OHP assembly factor complex.component *(OHP1)'	'mtrunr108hic_030723'	'mercator4v6.0: LHC-related protein *(OHP1) & prot-scriber: light harvesting complex protein ohp chloroplastic & swissprot: Light-harvesting complex-like protein OHP1, chloroplastic & original description: len=363 begin=26037402 chr=HiC_scaffold_7 end=26040255 gn=MtrunR108HiC030723 strand=- type=mRNA def=putative protein'
'1.1.1.3.7.3'	'Photosynthesis.photophosphorylation.photosystem II.assembly.HCF244-OHP assembly factor complex.component *(OHP2)'	'mtrunr108hic_004418'	'mercator4v6.0: LHC-related protein *(OHP2) & prot-scriber: light harvesting complex protein ohp chloroplastic & swissprot: Light-harvesting complex-like protein OHP2, chloroplastic & original description: len=528 begin=43548821 chr=HiC_scaffold_1 end=43550544 gn=MtrunR108HiC004418 strand=+ type=mRNA def=Putative chlorophyll a/b binding domain superfamily'
'1.1.1.3.8'	'Photosynthesis.photophosphorylation.photosystem II.assembly.regulatory protein *(Psb27)'	'mtrunr108hic_009280'	'mercator4v6.0: protein involved in PS-II assembly *(Psb27) & prot-scriber: photosystem ii repair protein psb h1 chloroplastic & swissprot: Photosystem II repair protein PSB27-H1, chloroplastic & original description: len=513 begin=39234622 chr=HiC_scaffold_2 end=39235134 gn=MtrunR108HiC009280 strand=+ type=mRNA def=Putative photosystem II Pbs27'
'1.1.1.3.9'	'Photosynthesis.photophosphorylation.photosystem II.assembly.regulatory protein *(Psb28)'	'mtrunr108hic_002950'	'mercator4v6.0: protein involved in PS-II assembly *(Psb28) & prot-scriber: cyam1 photosystem ii reaction center psb protein & swissprot: Photosystem II reaction center PSB28 protein, chloroplastic & original description: len=549 begin=30277447 chr=HiC_scaffold_1 end=30278730 gn=MtrunR108HiC002950 strand=- type=mRNA def=Putative photosystem II Psb28, class 1'
'1.1.1.3.10'	'Photosynthesis.photophosphorylation.photosystem II.assembly.assembly factor *(Psb30)'	''	''
'1.1.1.3.11'	'Photosynthesis.photophosphorylation.photosystem II.assembly.assembly factor *(Psb32)'	'mtrunr108hic_003618'	'mercator4v6.0: protein involved in PS-II assembly *(Psb32) & prot-scriber: tpm phosphatase domain containing protein & swissprot: UPF0603 protein At1g54780, chloroplastic & original description: len=870 begin=36439237 chr=HiC_scaffold_1 end=36441303 gn=MtrunR108HiC003618 strand=- type=mRNA def=Putative Acid phosphatase'
'1.1.1.3.12'	'Photosynthesis.photophosphorylation.photosystem II.assembly.stabilizing factor *(Psb33)'	'mtrunr108hic_021355'	'mercator4v6.0: protein involved in PS-II assembly *(Psb33) & prot-scriber: rieske domain containing protein & swissprot: no annotation & original description: len=819 begin=1963022 chr=HiC_scaffold_5 end=1965986 gn=MtrunR108HiC021355 strand=+ type=mRNA def=Putative rieske-like [2Fe-2S] domain, NirD-type, rieske [2Fe-2S] iron-sulphur protein'
'1.1.1.3.13'	'Photosynthesis.photophosphorylation.photosystem II.assembly.assembly factor *(PAM68)'	'mtrunr108hic_027219'	'mercator4v6.0: protein involved in PS-II assembly *(PAM68) & prot-scriber: protein pam chloroplastic & swissprot: Uncharacterized protein PAM68-like & original description: len=552 begin=17802535 chr=HiC_scaffold_6 end=17803086 gn=MtrunR108HiC027219 strand=- type=mRNA def=putative protein'
'1.1.1.3.13'	'Photosynthesis.photophosphorylation.photosystem II.assembly.assembly factor *(PAM68)'	'mtrunr108hic_022396'	'mercator4v6.0: protein involved in PS-II assembly *(PAM68) & prot-scriber: protein pam chloroplastic & swissprot: Protein PAM68, chloroplastic & original description: len=618 begin=11262674 chr=HiC_scaffold_5 end=11263527 gn=MtrunR108HiC022396 strand=- type=mRNA def=putative protein'
'1.1.1.3.14'	'Photosynthesis.photophosphorylation.photosystem II.assembly.assembly factor *(RBD1)'	'mtrunr108hic_033405'	'mercator4v6.0: protein involved in PS-II assembly *(RBD1) & prot-scriber: rubredoxin domain containing protein & swissprot: no annotation & original description: len=555 begin=50026311 chr=HiC_scaffold_7 end=50026865 gn=MtrunR108HiC033405 strand=- type=mRNA def=Putative rubredoxin, iron-binding protein'
'1.1.1.3.15'	'Photosynthesis.photophosphorylation.photosystem II.assembly.assembly factor *(TerC)'	'mtrunr108hic_002847'	'mercator4v6.0: protein involved in PS-II assembly *(TerC) & prot-scriber: thylakoid membrane protein terc chloroplastic & swissprot: Thylakoid membrane protein TERC, chloroplastic & original description: len=1728 begin=29246908 chr=HiC_scaffold_1 end=29256534 gn=MtrunR108HiC002847 strand=- type=mRNA def=Putative integral membrane protein TerC'
'1.1.1.3.16'	'Photosynthesis.photophosphorylation.photosystem II.assembly.assembly factor *(LTO1)'	'mtrunr108hic_022179'	'mercator4v6.0: protein involved in PS-II assembly *(LTO1) & prot-scriber: vkc domain containing protein & swissprot: Thiol-disulfide oxidoreductase LTO1 & original description: len=1071 begin=9372023 chr=HiC_scaffold_5 end=9375416 gn=MtrunR108HiC022179 strand=+ type=mRNA def=Putative vitamin K epoxide reductase, Thioredoxin-like superfamily, VKOR domain superfamily'
'1.1.1.3.17'	'Photosynthesis.photophosphorylation.photosystem II.assembly.psbA-translation activator *(HCF173)'	'mtrunr108hic_015676'	'mercator4v6.0: protein involved in PS-II assembly *(HCF173) & prot-scriber: protein high chlorophyll fluorescence phenotype 173 chloroplastic & swissprot: Protein HIGH CHLOROPHYLL FLUORESCENCE PHENOTYPE 173, chloroplastic & original description: len=1767 begin=59587 chr=HiC_scaffold_4 end=64892 gn=MtrunR108HiC015676 strand=+ type=mRNA def=Putative NADH:ubiquinone oxidoreductase intermediate-associated protein'
'1.1.1.3.18'	'Photosynthesis.photophosphorylation.photosystem II.assembly.psbJ/psbN-translation activator *(LPE1)'	'mtrunr108hic_029677'	'mercator4v6.0: psbJ/psbN-translation activator *(LPE1) & prot-scriber: ppr long domain containing protein & swissprot: Protein LOW PHOTOSYNTHETIC EFFICIENCY 1, chloroplastic & original description: len=2082 begin=10117565 chr=HiC_scaffold_7 end=10119646 gn=MtrunR108HiC029677 strand=+ type=mRNA def=Putative tetratricopeptide-like helical domain superfamily'
'1.1.1.3.19'	'Photosynthesis.photophosphorylation.photosystem II.assembly.assembly factor *(PsbN)'	''	''
'1.1.1.3.20'	'Photosynthesis.photophosphorylation.photosystem II.assembly.thioredoxin *(TRX-M)'	'mtrunr108hic_008754'	'mercator4v6.0: thioredoxin *(TRX-M) & prot-scriber: thioredoxin chloroplastic & swissprot: Thioredoxin M-type, chloroplastic & original description: len=366 begin=34533294 chr=HiC_scaffold_2 end=34538083 gn=MtrunR108HiC008754 strand=+ type=mRNA def=Putative protein-disulfide reductase'
'1.1.1.3.20'	'Photosynthesis.photophosphorylation.photosystem II.assembly.thioredoxin *(TRX-M)'	'mtrunr108hic_018987'	'mercator4v6.0: thioredoxin *(TRX-M) & prot-scriber: thioredoxin chloroplastic & swissprot: Thioredoxin M3, chloroplastic & original description: len=513 begin=35782207 chr=HiC_scaffold_4 end=35784967 gn=MtrunR108HiC018987 strand=- type=mRNA def=Putative protein-disulfide reductase'
'1.1.1.3.20'	'Photosynthesis.photophosphorylation.photosystem II.assembly.thioredoxin *(TRX-M)'	'mtrunr108hic_013995'	'mercator4v6.0: thioredoxin *(TRX-M) & prot-scriber: thioredoxin m type chloroplastic & swissprot: Thioredoxin M-type, chloroplastic & original description: len=528 begin=41579506 chr=HiC_scaffold_3 end=41580837 gn=MtrunR108HiC013995 strand=+ type=mRNA def=Putative protein-disulfide reductase'
'1.1.1.3.20'	'Photosynthesis.photophosphorylation.photosystem II.assembly.thioredoxin *(TRX-M)'	'mtrunr108hic_035812'	'mercator4v6.0: thioredoxin *(TRX-M) & prot-scriber: thioredoxin domain containing protein & swissprot: Thioredoxin M4, chloroplastic & original description: len=531 begin=20844123 chr=HiC_scaffold_8 end=20846840 gn=MtrunR108HiC035812 strand=- type=mRNA def=Putative protein-disulfide reductase'
'1.1.1.3.20'	'Photosynthesis.photophosphorylation.photosystem II.assembly.thioredoxin *(TRX-M)'	'mtrunr108hic_008758'	'mercator4v6.0: thioredoxin *(TRX-M) & prot-scriber: thioredoxin domain containing protein & swissprot: Thioredoxin M4, chloroplastic & original description: len=522 begin=34559551 chr=HiC_scaffold_2 end=34562998 gn=MtrunR108HiC008758 strand=+ type=mRNA def=Putative protein-disulfide reductase'
'1.1.1.3.21'	'Photosynthesis.photophosphorylation.photosystem II.assembly.LHCII-stabilizing factor *(SEP3)'	'mtrunr108hic_037231'	'mercator4v6.0: LHCII-stabilizing factor *(SEP3) & prot-scriber: light harvesting complex protein isotype 1 chloroplastic & swissprot: Light-harvesting complex-like protein 3 isotype 1, chloroplastic & original description: len=774 begin=34915134 chr=HiC_scaffold_8 end=34917369 gn=MtrunR108HiC037231 strand=- type=mRNA def=putative protein'
'1.1.1.3.22'	'Photosynthesis.photophosphorylation.photosystem II.assembly.protein-folding catalyst *(FKBP20-2)'	'mtrunr108hic_033908'	'mercator4v6.0: protein-folding catalyst *(FKBP20-2) & prot-scriber: fkbp peptidyl prolyl cis trans isomerase & swissprot: Peptidyl-prolyl cis-trans isomerase FKBP20-2, chloroplastic & original description: len=762 begin=601997 chr=HiC_scaffold_8 end=605223 gn=MtrunR108HiC033908 strand=+ type=mRNA def=Putative peptidylprolyl isomerase'
'1.1.1.3.23'	'Photosynthesis.photophosphorylation.photosystem II.assembly.assembly factor *(SLR1470)'	'mtrunr108hic_022949'	'mercator4v6.0: protein involved in PS-II assembly *(SLR1470) & prot-scriber: bph 2 domain containing protein & swissprot: no annotation & original description: len=600 begin=17095107 chr=HiC_scaffold_5 end=17095706 gn=MtrunR108HiC022949 strand=- type=mRNA def=putative protein'
'1.1.1.3.24'	'Photosynthesis.photophosphorylation.photosystem II.assembly.assembly factor *(DEAP2)'	'mtrunr108hic_032377'	'mercator4v6.0: protein involved in PS-II assembly *(DEAP2) & prot-scriber: dimethylaniline monooxygenase [n oxide formig] & swissprot: no annotation & original description: len=546 begin=41164560 chr=HiC_scaffold_7 end=41165859 gn=MtrunR108HiC032377 strand=+ type=mRNA def=putative protein'
'1.1.1.4'	'Photosynthesis.photophosphorylation.photosystem II.repair and reassembly cycle'	''	''
'1.1.1.4.1'	'Photosynthesis.photophosphorylation.photosystem II.repair and reassembly cycle.protease *(FtsH1/5)'	'mtrunr108hic_015439'	'mercator4v6.0: protease *(FtsH1/5) & prot-scriber: atp dependent zinc metalloprotease ftsh 1 chloroplastic & swissprot: ATP-dependent zinc metalloprotease FTSH, chloroplastic & original description: len=2121 begin=54195820 chr=HiC_scaffold_3 end=54199709 gn=MtrunR108HiC015439 strand=+ type=mRNA def=Putative peptidase M41, AAA+ ATPase domain, ATPase, AAA-type, core, peptidase, FtsH'
'1.1.1.4.2'	'Photosynthesis.photophosphorylation.photosystem II.repair and reassembly cycle.protease *(FtsH2/8)'	'mtrunr108hic_028957'	'mercator4v6.0: protease *(FtsH2/8) & prot-scriber: atp dependent zinc metalloprotease ftsh 1 chloroplastic & swissprot: ATP-dependent zinc metalloprotease FTSH 6, chloroplastic & original description: len=2022 begin=2440776 chr=HiC_scaffold_7 end=2445266 gn=MtrunR108HiC028957 strand=- type=mRNA def=Putative peptidase M41, AAA+ ATPase domain, ATPase, AAA-type, core, peptidase, FtsH'
'1.1.1.4.2'	'Photosynthesis.photophosphorylation.photosystem II.repair and reassembly cycle.protease *(FtsH2/8)'	'mtrunr108hic_007108'	'mercator4v6.0: protease *(FtsH2/8) & prot-scriber: atp dependent zinc metalloprotease ftsh 1 chloroplastic & swissprot: ATP-dependent zinc metalloprotease FTSH 2, chloroplastic & original description: len=2304 begin=14540220 chr=HiC_scaffold_2 end=14547113 gn=MtrunR108HiC007108 strand=+ type=mRNA def=Putative peptidase M41, AAA+ ATPase domain, ATPase, AAA-type, core, peptidase, FtsH'
'1.1.1.4.2'	'Photosynthesis.photophosphorylation.photosystem II.repair and reassembly cycle.protease *(FtsH2/8)'	'mtrunr108hic_019601'	'mercator4v6.0: protease *(FtsH2/8) & prot-scriber: atp dependent zinc metalloprotease ftsh 1 chloroplastic & swissprot: ATP-dependent zinc metalloprotease FTSH 2, chloroplastic & original description: len=2241 begin=40782621 chr=HiC_scaffold_4 end=40787041 gn=MtrunR108HiC019601 strand=- type=mRNA def=Putative peptidase M41, AAA+ ATPase domain, ATPase, AAA-type, core, peptidase, FtsH'
'1.1.1.4.3'	'Photosynthesis.photophosphorylation.photosystem II.repair and reassembly cycle.stabilizing factor *(ELIP)'	'mtrunr108hic_004643'	'mercator4v6.0: LHC-related protein *(ELIP) & prot-scriber: early light induced protein 1 chloroplastic & swissprot: Early light-induced protein, chloroplastic & original description: len=597 begin=45599859 chr=HiC_scaffold_1 end=45600867 gn=MtrunR108HiC004643 strand=- type=mRNA def=Putative chlorophyll A-B binding protein'
'1.1.1.4.3'	'Photosynthesis.photophosphorylation.photosystem II.repair and reassembly cycle.stabilizing factor *(ELIP)'	'mtrunr108hic_004658'	'mercator4v6.0: LHC-related protein *(ELIP) & prot-scriber: early light induced protein 1 chloroplastic & swissprot: Early light-induced protein, chloroplastic & original description: len=561 begin=45714893 chr=HiC_scaffold_1 end=45728189 gn=MtrunR108HiC004658 strand=+ type=mRNA def=Putative chlorophyll A-B binding protein'
'1.1.1.4.4'	'Photosynthesis.photophosphorylation.photosystem II.repair and reassembly cycle.repair factor *(PPL1)'	'mtrunr108hic_029377'	'mercator4v6.0: protein involved in PS-II repair *(PPL1) & prot-scriber: kda subunit of oxygen evolving system photo ii & swissprot: PsbP-like protein 1, chloroplastic & original description: len=714 begin=7107952 chr=HiC_scaffold_7 end=7112838 gn=MtrunR108HiC029377 strand=- type=mRNA def=putative protein'
'1.1.1.4.5'	'Photosynthesis.photophosphorylation.photosystem II.repair and reassembly cycle.photoprotective factor *(MPH1)'	'mtrunr108hic_010534'	'mercator4v6.0: protein involved in photoprotection *(MPH1) & prot-scriber: protein maintenance of psii under high light & swissprot: Protein MAINTENANCE OF PSII UNDER HIGH LIGHT 1 & original description: len=810 begin=3431954 chr=HiC_scaffold_3 end=3434172 gn=MtrunR108HiC010534 strand=+ type=mRNA def=Putative protein maintenance of PSII under high light 1'
'1.1.1.4.5'	'Photosynthesis.photophosphorylation.photosystem II.repair and reassembly cycle.photoprotective factor *(MPH1)'	'mtrunr108hic_001375'	'mercator4v6.0: protein involved in photoprotection *(MPH1) & prot-scriber: protein maintenance of psii under high light & swissprot: Protein MAINTENANCE OF PSII UNDER HIGH LIGHT 1 & original description: len=627 begin=13221302 chr=HiC_scaffold_1 end=13222584 gn=MtrunR108HiC001375 strand=- type=mRNA def=Putative protein maintenance of PSII under high light 1'
'1.1.1.4.6'	'Photosynthesis.photophosphorylation.photosystem II.repair and reassembly cycle.assembly factor *(HHL1)'	'mtrunr108hic_013755'	'mercator4v6.0: protein involved in PS-II assembly *(HHL1) & prot-scriber: protein hhl chloroplastic isoform x2 & swissprot: Protein HHL1, chloroplastic & original description: len=675 begin=39728592 chr=HiC_scaffold_3 end=39730935 gn=MtrunR108HiC013755 strand=+ type=mRNA def=putative protein'
'1.1.1.4.7'	'Photosynthesis.photophosphorylation.photosystem II.repair and reassembly cycle.assembly factor *(MET1)'	'mtrunr108hic_020022'	'mercator4v6.0: protein involved in PS-II assembly *(MET1) & prot-scriber: pdz domain containing protein & swissprot: Protein MET1, chloroplastic & original description: len=1008 begin=44486123 chr=HiC_scaffold_4 end=44490117 gn=MtrunR108HiC020022 strand=+ type=mRNA def=Putative PDZ domain, tetratricopeptide-like helical domain superfamily, PDZ superfamily'
'1.1.1.4.8'	'Photosynthesis.photophosphorylation.photosystem II.repair and reassembly cycle.assembly factor *(CYP38)'	'mtrunr108hic_025780'	'mercator4v6.0: protein involved in PS-II assembly *(CYP38) & prot-scriber: peptidylprolyl isomerase & swissprot: Peptidyl-prolyl cis-trans isomerase CYP38, chloroplastic & original description: len=1368 begin=1587473 chr=HiC_scaffold_6 end=1591576 gn=MtrunR108HiC025780 strand=- type=mRNA def=Putative peptidylprolyl isomerase'
'1.1.1.4.9'	'Photosynthesis.photophosphorylation.photosystem II.repair and reassembly cycle.assembly factor *(LQY1)'	'mtrunr108hic_000075'	'mercator4v6.0: protein involved in PS-II assembly *(LQY1) & prot-scriber: protein disulfide isomerase lqy chloroplastic & swissprot: Protein SPA, chloroplastic & original description: len=474 begin=797208 chr=HiC_scaffold_1 end=799052 gn=MtrunR108HiC000075 strand=+ type=mRNA def=Putative protein disulfide-isomerase'
'1.1.1.5'	'Photosynthesis.photophosphorylation.photosystem II.photosynthetic acclimation'	''	''
'1.1.1.5.1'	'Photosynthesis.photophosphorylation.photosystem II.photosynthetic acclimation.regulatory phosphorylation'	''	''
'1.1.1.5.1.1'	'Photosynthesis.photophosphorylation.photosystem II.photosynthetic acclimation.regulatory phosphorylation.protein kinase *(STN7)'	'mtrunr108hic_023528'	'mercator4v6.0: photosynthetic acclimation STN7 kinase & prot-scriber: cyclin dependent kinase 1 & swissprot: Serine/threonine-protein kinase STN7, chloroplastic & original description: len=1722 begin=24301022 chr=HiC_scaffold_5 end=24305378 gn=MtrunR108HiC023528 strand=- type=mRNA def=Putative protein kinase Group-Pl-4 family'
'1.1.1.5.1.2'	'Photosynthesis.photophosphorylation.photosystem II.photosynthetic acclimation.regulatory phosphorylation.protein kinase *(STN8)'	'mtrunr108hic_031126'	'mercator4v6.0: photosynthetic acclimation STN8 kinase & prot-scriber: cyclin dependent kinase 1 & swissprot: Serine/threonine-protein kinase STN8, chloroplastic & original description: len=1476 begin=30021717 chr=HiC_scaffold_7 end=30025063 gn=MtrunR108HiC031126 strand=+ type=mRNA def=Putative protein kinase Group-Pl-4 family'
'1.1.1.5.1.2'	'Photosynthesis.photophosphorylation.photosystem II.photosynthetic acclimation.regulatory phosphorylation.protein kinase *(STN8)'	'mtrunr108hic_033852'	'mercator4v6.0: photosynthetic acclimation STN8 kinase & prot-scriber: serine threonine protein kinase stn chloroplastic & swissprot: Serine/threonine-protein kinase STN8, chloroplastic & original description: len=1503 begin=162521 chr=HiC_scaffold_8 end=164873 gn=MtrunR108HiC033852 strand=- type=mRNA def=Putative protein kinase Group-Pl-4 family'
'1.1.1.5.1.3'	'Photosynthesis.photophosphorylation.photosystem II.photosynthetic acclimation.regulatory phosphorylation.phosphatase *(PPH1/TAP38)'	'mtrunr108hic_014095'	'mercator4v6.0: phosphatase *(PPH1/TAP38) & prot-scriber: protein serine threonine phosphatase & swissprot: Protein phosphatase 2C 57 & original description: len=1152 begin=42501577 chr=HiC_scaffold_3 end=42510599 gn=MtrunR108HiC014095 strand=+ type=mRNA def=Putative protein-serine/threonine phosphatase'
'1.1.1.5.1.4'	'Photosynthesis.photophosphorylation.photosystem II.photosynthetic acclimation.regulatory phosphorylation.phosphatase *(PBCP)'	'mtrunr108hic_012563'	'mercator4v6.0: phosphatase *(PBCP) & prot-scriber: protein phosphatase 7 & swissprot: Probable protein phosphatase 2C 26 & original description: len=930 begin=28398183 chr=HiC_scaffold_3 end=28401852 gn=MtrunR108HiC012563 strand=+ type=mRNA def=Putative protein-serine/threonine phosphatase'
'1.1.1.5.2'	'Photosynthesis.photophosphorylation.photosystem II.photosynthetic acclimation.regulatory acetylation'	''	''
'1.1.1.5.2.1'	'Photosynthesis.photophosphorylation.photosystem II.photosynthetic acclimation.regulatory acetylation.lysine acetyltransferase *(NSI)'	'mtrunr108hic_031143'	'mercator4v6.0: lysine acetyltransferase *(NSI) & prot-scriber: n acetyltrasferase domai cotaiig protei & swissprot: Probable acetyltransferase TAP2 & original description: len=738 begin=30133070 chr=HiC_scaffold_7 end=30136569 gn=MtrunR108HiC031143 strand=+ type=mRNA def=Putative transcription regulator GNAT family'
'1.1.1.5.3'	'Photosynthesis.photophosphorylation.photosystem II.photosynthetic acclimation.non-photochemical quenching (NPQ)'	''	''
'1.1.1.5.3.1'	'Photosynthesis.photophosphorylation.photosystem II.photosynthetic acclimation.non-photochemical quenching (NPQ).qE/qZ-type quenching'	''	''
'1.1.1.5.3.1.1'	'Photosynthesis.photophosphorylation.photosystem II.photosynthetic acclimation.non-photochemical quenching (NPQ).qE/qZ-type quenching.pH-sensor protein *(PsbS)'	'mtrunr108hic_013889'	'mercator4v6.0: non-photochemical quenching PsbS protein & prot-scriber: photosystem ii kda protein 1 chloroplastic & swissprot: Photosystem II 22 kDa protein, chloroplastic & original description: len=813 begin=40721836 chr=HiC_scaffold_3 end=40723663 gn=MtrunR108HiC013889 strand=- type=mRNA def=Putative chlorophyll A-B binding protein'
'1.1.1.5.3.1.2'	'Photosynthesis.photophosphorylation.photosystem II.photosynthetic acclimation.non-photochemical quenching (NPQ).qE/qZ-type quenching.xanthophyll cycle'	''	''
'1.1.1.5.3.1.2.1'	'Photosynthesis.photophosphorylation.photosystem II.photosynthetic acclimation.non-photochemical quenching (NPQ).qE/qZ-type quenching.xanthophyll cycle.violaxanthin de-epoxidase *(VDE)'	'mtrunr108hic_033513'	'mercator4v6.0: violaxanthin de-epoxidase *(VDE) & prot-scriber: vde domain containing protein & swissprot: Violaxanthin de-epoxidase, chloroplastic & original description: len=1383 begin=50891122 chr=HiC_scaffold_7 end=50894521 gn=MtrunR108HiC033513 strand=- type=mRNA def=Putative violaxanthin de-epoxidase'
'1.1.1.5.3.1.2.2'	'Photosynthesis.photophosphorylation.photosystem II.photosynthetic acclimation.non-photochemical quenching (NPQ).qE/qZ-type quenching.xanthophyll cycle.zeaxanthin epoxidase *(ZEP)'	'mtrunr108hic_021850'	'mercator4v6.0: zeaxanthin epoxidase *(ZEP) & prot-scriber: zeaxanthin epoxidase chloroplastic & swissprot: Zeaxanthin epoxidase, chloroplastic & original description: len=2289 begin=6352748 chr=HiC_scaffold_5 end=6362316 gn=MtrunR108HiC021850 strand=+ type=mRNA def=Putative zeaxanthin epoxidase'
'1.1.1.5.3.1.2.2'	'Photosynthesis.photophosphorylation.photosystem II.photosynthetic acclimation.non-photochemical quenching (NPQ).qE/qZ-type quenching.xanthophyll cycle.zeaxanthin epoxidase *(ZEP)'	'mtrunr108hic_016430'	'mercator4v6.0: zeaxanthin epoxidase *(ZEP) & prot-scriber: zeaxanthin epoxidase chloroplastic & swissprot: Zeaxanthin epoxidase, chloroplastic & original description: len=1404 begin=7950156 chr=HiC_scaffold_4 end=7955313 gn=MtrunR108HiC016430 strand=- type=mRNA def=Putative zeaxanthin epoxidase'
'1.1.1.5.3.1.2.2'	'Photosynthesis.photophosphorylation.photosystem II.photosynthetic acclimation.non-photochemical quenching (NPQ).qE/qZ-type quenching.xanthophyll cycle.zeaxanthin epoxidase *(ZEP)'	'mtrunr108hic_037013'	'mercator4v6.0: zeaxanthin epoxidase *(ZEP) & prot-scriber: zeaxanthin epoxidase chloroplastic & swissprot: Zeaxanthin epoxidase, chloroplastic & original description: len=1992 begin=32777198 chr=HiC_scaffold_8 end=32782826 gn=MtrunR108HiC037013 strand=- type=mRNA def=Putative zeaxanthin epoxidase'
'1.1.1.5.3.1.3'	'Photosynthesis.photophosphorylation.photosystem II.photosynthetic acclimation.non-photochemical quenching (NPQ).qE/qZ-type quenching.LhcSR-dependent machinery'	''	''
'1.1.1.5.3.1.3.1'	'Photosynthesis.photophosphorylation.photosystem II.photosynthetic acclimation.non-photochemical quenching (NPQ).qE/qZ-type quenching.LhcSR-dependent machinery.light stress-responsive protein *(LhcSR)'	''	''
'1.1.1.5.3.1.4'	'Photosynthesis.photophosphorylation.photosystem II.photosynthetic acclimation.non-photochemical quenching (NPQ).qE/qZ-type quenching.regulatory protein *(FLAP1)'	'mtrunr108hic_012724'	'mercator4v6.0: regulatory protein *(FLAP1) of non-photochemical quenching & prot-scriber: rnase h type domain containing protein & swissprot: no annotation & original description: len=978 begin=30240149 chr=HiC_scaffold_3 end=30244997 gn=MtrunR108HiC012724 strand=- type=mRNA def=putative protein'
'1.1.1.5.3.1.4'	'Photosynthesis.photophosphorylation.photosystem II.photosynthetic acclimation.non-photochemical quenching (NPQ).qE/qZ-type quenching.regulatory protein *(FLAP1)'	'mtrunr108hic_033407'	'mercator4v6.0: regulatory protein *(FLAP1) of non-photochemical quenching & prot-scriber: rnase h type domain containing protein & swissprot: no annotation & original description: len=1173 begin=50043616 chr=HiC_scaffold_7 end=50048309 gn=MtrunR108HiC033407 strand=+ type=mRNA def=putative protein'
'1.1.1.5.3.1.4'	'Photosynthesis.photophosphorylation.photosystem II.photosynthetic acclimation.non-photochemical quenching (NPQ).qE/qZ-type quenching.regulatory protein *(FLAP1)'	'mtrunr108hic_012723'	'mercator4v6.0: regulatory protein *(FLAP1) of non-photochemical quenching & prot-scriber: rnase h type domain containing protein & swissprot: no annotation & original description: len=1008 begin=30232338 chr=HiC_scaffold_3 end=30236733 gn=MtrunR108HiC012723 strand=- type=mRNA def=putative protein'
'1.1.1.5.3.1.4'	'Photosynthesis.photophosphorylation.photosystem II.photosynthetic acclimation.non-photochemical quenching (NPQ).qE/qZ-type quenching.regulatory protein *(FLAP1)'	'mtrunr108hic_035937'	'mercator4v6.0: regulatory protein *(FLAP1) of non-photochemical quenching & prot-scriber: rnase h type domain containing protein & swissprot: no annotation & original description: len=778 begin=22329734 chr=HiC_scaffold_8 end=22333514 gn=MtrunR108HiC035937 strand=- type=mRNA def=putative protein'
'1.1.1.5.3.1.4'	'Photosynthesis.photophosphorylation.photosystem II.photosynthetic acclimation.non-photochemical quenching (NPQ).qE/qZ-type quenching.regulatory protein *(FLAP1)'	'mtrunr108hic_034968'	'mercator4v6.0: regulatory protein *(FLAP1) of non-photochemical quenching & prot-scriber: rnase h type domain containing protein & swissprot: no annotation & original description: len=777 begin=10748560 chr=HiC_scaffold_8 end=10751912 gn=MtrunR108HiC034968 strand=- type=mRNA def=putative protein'
'1.1.1.5.3.1.5'	'Photosynthesis.photophosphorylation.photosystem II.photosynthetic acclimation.non-photochemical quenching (NPQ).qE/qZ-type quenching.regulatory protein *(DLDG1)'	'mtrunr108hic_028732'	'mercator4v6.0: regulatory protein *(DLDG1) of non-photochemical quenching & prot-scriber: chloroplast envelope membrane protein & swissprot: Chloroplast envelope membrane protein & original description: len=1314 begin=37719262 chr=HiC_scaffold_6 end=37728220 gn=MtrunR108HiC028732 strand=- type=mRNA def=Putative chloroplast envelope membrane protein, CemA'
'1.1.1.5.3.1.6'	'Photosynthesis.photophosphorylation.photosystem II.photosynthetic acclimation.non-photochemical quenching (NPQ).qE/qZ-type quenching.regulatory protein *(YCF10)'	''	''
'1.1.1.5.3.1.7'	'Photosynthesis.photophosphorylation.photosystem II.photosynthetic acclimation.non-photochemical quenching (NPQ).qE/qZ-type quenching.regulatory protein *(NPQ6)'	'mtrunr108hic_012329'	'mercator4v6.0: regulatory protein *(NPQ6) of non-photochemical quenching & prot-scriber: aai domain containing protein & swissprot: no annotation & original description: len=456 begin=26109301 chr=HiC_scaffold_3 end=26109756 gn=MtrunR108HiC012329 strand=- type=mRNA def=putative protein'
'1.1.1.5.3.1.8'	'Photosynthesis.photophosphorylation.photosystem II.photosynthetic acclimation.non-photochemical quenching (NPQ).qE/qZ-type quenching.regulatory protein *(NPQ7)'	'mtrunr108hic_019409'	'mercator4v6.0: regulatory protein *(NPQ7) of non-photochemical quenching & prot-scriber: ycf protein isoform & swissprot: Ycf20-like protein & original description: len=606 begin=39283915 chr=HiC_scaffold_4 end=39285071 gn=MtrunR108HiC019409 strand=+ type=mRNA def=putative protein'
'1.1.1.5.3.2'	'Photosynthesis.photophosphorylation.photosystem II.photosynthetic acclimation.non-photochemical quenching (NPQ).qH-type antenna quenching'	''	''
'1.1.1.5.3.2.1'	'Photosynthesis.photophosphorylation.photosystem II.photosynthetic acclimation.non-photochemical quenching (NPQ).qH-type antenna quenching.regulatory protein *(LCNP)'	'mtrunr108hic_025178'	'mercator4v6.0: regulatory protein lipocalin *(LCNP) of non-photochemical quenching & prot-scriber: lipocln cytosolic fa bd dom domain containing protein & swissprot: Chloroplastic lipocalin & original description: len=996 begin=40569613 chr=HiC_scaffold_5 end=40572554 gn=MtrunR108HiC025178 strand=+ type=mRNA def=Putative zeaxanthin epoxidase'
'1.1.1.5.3.2.2'	'Photosynthesis.photophosphorylation.photosystem II.photosynthetic acclimation.non-photochemical quenching (NPQ).qH-type antenna quenching.regulatory protein *(SOQ1)'	'mtrunr108hic_033266'	'mercator4v6.0: regulatory protein *(SOQ1) of non-photochemical quenching & prot-scriber: thioredoxin domain containing protein & swissprot: Protein SUPPRESSOR OF QUENCHING 1, chloroplastic & original description: len=3180 begin=48885408 chr=HiC_scaffold_7 end=48903596 gn=MtrunR108HiC033266 strand=+ type=mRNA def=Putative transcription factor WD40-like family'
'1.1.1.5.3.2.3'	'Photosynthesis.photophosphorylation.photosystem II.photosynthetic acclimation.non-photochemical quenching (NPQ).qH-type antenna quenching.regulatory protein *(ROQH1)'	'mtrunr108hic_034119'	'mercator4v6.0: regulatory protein *(ROQH1) of non-photochemical quenching & prot-scriber: nad p bd dom domain containing rotein & swissprot: Uncharacterized protein At2g37660, chloroplastic & original description: len=978 begin=2340891 chr=HiC_scaffold_8 end=2344028 gn=MtrunR108HiC034119 strand=- type=mRNA def=Putative NAD(P)-binding domain, NAD(P)-binding domain superfamily'
'1.1.1.5.3.2.3'	'Photosynthesis.photophosphorylation.photosystem II.photosynthetic acclimation.non-photochemical quenching (NPQ).qH-type antenna quenching.regulatory protein *(ROQH1)'	'mtrunr108hic_034112'	'mercator4v6.0: regulatory protein *(ROQH1) of non-photochemical quenching & prot-scriber: nad p bd dom domain containing rotein & swissprot: no annotation & original description: len=285 begin=2279542 chr=HiC_scaffold_8 end=2280144 gn=MtrunR108HiC034112 strand=- type=mRNA def=putative protein'
'1.1.1.5.3.2.3'	'Photosynthesis.photophosphorylation.photosystem II.photosynthetic acclimation.non-photochemical quenching (NPQ).qH-type antenna quenching.regulatory protein *(ROQH1)'	'mtrunr108hic_034117'	'mercator4v6.0: regulatory protein *(ROQH1) of non-photochemical quenching & prot-scriber: nad p bd dom domain containing rotein & swissprot: no annotation & original description: len=405 begin=2312153 chr=HiC_scaffold_8 end=2312959 gn=MtrunR108HiC034117 strand=+ type=mRNA def=Putative NAD(P)-binding domain, NAD(P)-binding domain superfamily'
'1.1.1.5.4'	'Photosynthesis.photophosphorylation.photosystem II.photosynthetic acclimation.thylakoid grana stacking'	''	''
'1.1.1.5.4.1'	'Photosynthesis.photophosphorylation.photosystem II.photosynthetic acclimation.thylakoid grana stacking.regulatory factor *(RIQ)'	'mtrunr108hic_019243'	'mercator4v6.0: regulatory factor *(RIQ) of thylakoid grana stacking & prot-scriber: duf 1118 domain containing protein & swissprot: no annotation & original description: len=582 begin=37959391 chr=HiC_scaffold_4 end=37960060 gn=MtrunR108HiC019243 strand=- type=mRNA def=putative protein'
'1.1.1.5.4.1'	'Photosynthesis.photophosphorylation.photosystem II.photosynthetic acclimation.thylakoid grana stacking.regulatory factor *(RIQ)'	'mtrunr108hic_010865'	'mercator4v6.0: regulatory factor *(RIQ) of thylakoid grana stacking & prot-scriber: duf 1118 domain containing protein & swissprot: no annotation & original description: len=564 begin=7497469 chr=HiC_scaffold_3 end=7499095 gn=MtrunR108HiC010865 strand=+ type=mRNA def=putative protein'
'1.1.1.5.4.2'	'Photosynthesis.photophosphorylation.photosystem II.photosynthetic acclimation.thylakoid grana stacking.regulatory factor *(CURT)'	'mtrunr108hic_033524'	'mercator4v6.0: regulatory factor *(CURT) of thylakoid grana stacking & prot-scriber: caad domain containing protein & swissprot: Protein CURVATURE THYLAKOID 1A, chloroplastic & original description: len=486 begin=50973395 chr=HiC_scaffold_7 end=50974727 gn=MtrunR108HiC033524 strand=+ type=mRNA def=Putative cyanobacterial aminoacyl-tRNA synthetase, CAAD domain, protein CURVATURE THYLAKOID 1'
'1.1.1.5.4.2'	'Photosynthesis.photophosphorylation.photosystem II.photosynthetic acclimation.thylakoid grana stacking.regulatory factor *(CURT)'	'mtrunr108hic_033614'	'mercator4v6.0: regulatory factor *(CURT) of thylakoid grana stacking & prot-scriber: caad domain containing protein & swissprot: Protein CURVATURE THYLAKOID 1B, chloroplastic & original description: len=543 begin=51576595 chr=HiC_scaffold_7 end=51577559 gn=MtrunR108HiC033614 strand=+ type=mRNA def=Putative cyanobacterial aminoacyl-tRNA synthetase, CAAD domain, protein CURVATURE THYLAKOID 1'
'1.1.1.5.4.2'	'Photosynthesis.photophosphorylation.photosystem II.photosynthetic acclimation.thylakoid grana stacking.regulatory factor *(CURT)'	'mtrunr108hic_034683'	'mercator4v6.0: regulatory factor *(CURT) of thylakoid grana stacking & prot-scriber: caad domain containing protein & swissprot: Protein CURVATURE THYLAKOID 1B, chloroplastic & original description: len=513 begin=7904771 chr=HiC_scaffold_8 end=7906636 gn=MtrunR108HiC034683 strand=- type=mRNA def=Putative cyanobacterial aminoacyl-tRNA synthetase, CAAD domain, protein CURVATURE THYLAKOID 1'
'1.1.1.5.4.2'	'Photosynthesis.photophosphorylation.photosystem II.photosynthetic acclimation.thylakoid grana stacking.regulatory factor *(CURT)'	'mtrunr108hic_022642'	'mercator4v6.0: regulatory factor *(CURT) of thylakoid grana stacking & prot-scriber: caad domain containing protein & swissprot: Protein CURVATURE THYLAKOID 1D, chloroplastic & original description: len=549 begin=13847209 chr=HiC_scaffold_5 end=13851092 gn=MtrunR108HiC022642 strand=- type=mRNA def=Putative cyanobacterial aminoacyl-tRNA synthetase, CAAD domain, protein CURVATURE THYLAKOID 1'
'1.1.1.5.4.2'	'Photosynthesis.photophosphorylation.photosystem II.photosynthetic acclimation.thylakoid grana stacking.regulatory factor *(CURT)'	'mtrunr108hic_016031'	'mercator4v6.0: regulatory factor *(CURT) of thylakoid grana stacking & prot-scriber: caad domain containing protein & swissprot: Protein CURVATURE THYLAKOID 1C, chloroplastic & original description: len=615 begin=3404444 chr=HiC_scaffold_4 end=3410258 gn=MtrunR108HiC016031 strand=+ type=mRNA def=Putative cyanobacterial aminoacyl-tRNA synthetase, CAAD domain, protein CURVATURE THYLAKOID 1'
'1.1.1.5.5'	'Photosynthesis.photophosphorylation.photosystem II.photosynthetic acclimation.acclimation factor activities'	''	''
'1.1.1.5.5.1'	'Photosynthesis.photophosphorylation.photosystem II.photosynthetic acclimation.acclimation factor activities.acclimation factor *(MPH2)'	'mtrunr108hic_037942'	'mercator4v6.0: photosynthetic acclimation MPH2 acclimation factor & prot-scriber: thylakoid lumenal kda protein chloroplastic & swissprot: Thylakoid lumenal 16.5 kDa protein, chloroplastic & original description: len=672 begin=41186928 chr=HiC_scaffold_8 end=41189153 gn=MtrunR108HiC037942 strand=- type=mRNA def=Putative chloroplast thylakoid lumenal protein MPH2'
'1.1.1.5.5.2'	'Photosynthesis.photophosphorylation.photosystem II.photosynthetic acclimation.acclimation factor activities.acclimation factor *(APE)'	'mtrunr108hic_026300'	'mercator4v6.0: photosynthetic acclimation APE acclimation factor & prot-scriber: acclimation of photosynthesis to environment & swissprot: no annotation & original description: len=867 begin=7111856 chr=HiC_scaffold_6 end=7116698 gn=MtrunR108HiC026300 strand=- type=mRNA def=putative protein'
'1.1.1.5.5.3'	'Photosynthesis.photophosphorylation.photosystem II.photosynthetic acclimation.acclimation factor activities.light-responsive regulatory protein *(SEP1)'	'mtrunr108hic_004904'	'mercator4v6.0: light-responsive regulatory protein *(SEP1) involved in photosynthetic acclimation & prot-scriber: stress enhanced protein 1 chloroplastic & swissprot: Stress enhanced protein 1, chloroplastic & original description: len=687 begin=47917089 chr=HiC_scaffold_1 end=47919910 gn=MtrunR108HiC004904 strand=+ type=mRNA def=putative protein'
'1.1.1.5.5.4'	'Photosynthesis.photophosphorylation.photosystem II.photosynthetic acclimation.acclimation factor activities.light-responsive regulatory protein *(SEP2)'	'mtrunr108hic_020233'	'mercator4v6.0: light-responsive regulatory protein *(SEP2) involved in photosynthetic acclimation & prot-scriber: stress enhanced protein 2 chloroplastic & swissprot: Stress enhanced protein 2, chloroplastic & original description: len=585 begin=46158521 chr=HiC_scaffold_4 end=46159229 gn=MtrunR108HiC020233 strand=+ type=mRNA def=Putative chlorophyll A-B binding protein'
'1.1.1.5.5.5'	'Photosynthesis.photophosphorylation.photosystem II.photosynthetic acclimation.acclimation factor activities.light-responsive regulatory protein *(SEP4)'	'mtrunr108hic_005310'	'mercator4v6.0: light-responsive regulatory protein *(SEP4) involved in photosynthetic acclimation & prot-scriber: fkbp type peptidyl prolyl cis trans isomerase & swissprot: no annotation & original description: len=483 begin=51346077 chr=HiC_scaffold_1 end=51347062 gn=MtrunR108HiC005310 strand=+ type=mRNA def=putative protein'
'1.1.1.5.5.6'	'Photosynthesis.photophosphorylation.photosystem II.photosynthetic acclimation.acclimation factor activities.light-responsive regulatory protein *(SEP5)'	'mtrunr108hic_038663'	'mercator4v6.0: light-responsive regulatory protein *(SEP5) involved in photosynthetic acclimation & prot-scriber: ring type domain containing protein & swissprot: no annotation & original description: len=432 begin=47553731 chr=HiC_scaffold_8 end=47555865 gn=MtrunR108HiC038663 strand=- type=mRNA def=Putative chlorophyll a/b binding domain superfamily'
'1.1.1.5.6'	'Photosynthesis.photophosphorylation.photosystem II.photosynthetic acclimation.plastoquinone redox state signalling'	''	''
'1.1.1.5.6.1'	'Photosynthesis.photophosphorylation.photosystem II.photosynthetic acclimation.plastoquinone redox state signalling.regulatory kinase *(CSK)'	'mtrunr108hic_020119'	'mercator4v6.0: regulatory kinase *(CSK) involved in plastoquinone redox state signalling & prot-scriber: chloroplast sensor kinase ic & swissprot: Chloroplast sensor kinase, chloroplastic & original description: len=1788 begin=45246497 chr=HiC_scaffold_4 end=45251108 gn=MtrunR108HiC020119 strand=+ type=mRNA def=Putative histidine kinase/HSP90-like ATPase superfamily'
'1.1.2'	'Photosynthesis.photophosphorylation.cytochrome b6/f complex'	''	''
'1.1.2.1'	'Photosynthesis.photophosphorylation.cytochrome b6/f complex.apocytochrome f component *(PetA)'	'mtrunr108hic_039018'	'mercator4v6.0: apocytochrome f component *(PetA) of cytochrome b6/f complex & prot-scriber: cytochrome f & swissprot: Cytochrome f & original description: len=1012 begin=12192 chr=HiC_scaffold_96 end=15870 gn=MtrunR108HiC039018 strand=+ type=mRNA def=Putative cytochrome f, rudiment single hybrid, cytochrome f large domain-containing protein'
'1.1.2.1'	'Photosynthesis.photophosphorylation.cytochrome b6/f complex.apocytochrome f component *(PetA)'	'mtrunr108hic_025594'	'mercator4v6.0: apocytochrome f component *(PetA) of cytochrome b6/f complex & prot-scriber: cytochrome f & swissprot: Cytochrome f & original description: len=933 begin=868 chr=HiC_scaffold_503 end=1800 gn=MtrunR108HiC025594 strand=- type=mRNA def=Putative cytochrome f, rudiment single hybrid, cytochrome f large domain-containing protein'
'1.1.2.1'	'Photosynthesis.photophosphorylation.cytochrome b6/f complex.apocytochrome f component *(PetA)'	'mtrunr108hic_021960'	'mercator4v6.0: apocytochrome f component *(PetA) of cytochrome b6/f complex & prot-scriber: cytochrome f & swissprot: Cytochrome f & original description: len=3477 begin=7365005 chr=HiC_scaffold_5 end=7388775 gn=MtrunR108HiC021960 strand=+ type=mRNA def=Putative cytochrome f, rudiment single hybrid, cytochrome f large domain-containing protein'
'1.1.2.1'	'Photosynthesis.photophosphorylation.cytochrome b6/f complex.apocytochrome f component *(PetA)'	'mtrunr108hic_015666'	'mercator4v6.0: apocytochrome f component *(PetA) of cytochrome b6/f complex & prot-scriber: cytochrome f & swissprot: Cytochrome f & original description: len=978 begin=3960 chr=HiC_scaffold_369 end=4937 gn=MtrunR108HiC015666 strand=- type=mRNA def=Putative cytochrome f, rudiment single hybrid, cytochrome f transmembrane anchor'
'1.1.2.1'	'Photosynthesis.photophosphorylation.cytochrome b6/f complex.apocytochrome f component *(PetA)'	'mtrunr108hic_021071'	'mercator4v6.0: apocytochrome f component *(PetA) of cytochrome b6/f complex & prot-scriber: cytochrome f & swissprot: Cytochrome f & original description: len=877 begin=675 chr=HiC_scaffold_412 end=1551 gn=MtrunR108HiC021071 strand=- type=mRNA def=Putative cytochrome f, rudiment single hybrid, cytochrome f large domain-containing protein'
'1.1.2.1'	'Photosynthesis.photophosphorylation.cytochrome b6/f complex.apocytochrome f component *(PetA)'	'mtrunr108hic_033785'	'mercator4v6.0: apocytochrome f component *(PetA) of cytochrome b6/f complex & prot-scriber: cytochrome f & swissprot: Cytochrome f & original description: len=978 begin=60671 chr=HiC_scaffold_77 end=61648 gn=MtrunR108HiC033785 strand=- type=mRNA def=Putative cytochrome f, rudiment single hybrid, cytochrome f transmembrane anchor'
'1.1.2.1'	'Photosynthesis.photophosphorylation.cytochrome b6/f complex.apocytochrome f component *(PetA)'	'mtrunr108hic_025608'	'mercator4v6.0: apocytochrome f component *(PetA) of cytochrome b6/f complex & prot-scriber: cytochrome f & swissprot: Cytochrome f & original description: len=978 begin=1501 chr=HiC_scaffold_559 end=2478 gn=MtrunR108HiC025608 strand=- type=mRNA def=Putative cytochrome f, rudiment single hybrid, cytochrome f transmembrane anchor'
'1.1.2.1'	'Photosynthesis.photophosphorylation.cytochrome b6/f complex.apocytochrome f component *(PetA)'	'mtrunr108hic_005372'	'mercator4v6.0: apocytochrome f component *(PetA) of cytochrome b6/f complex & prot-scriber: cytochrome f & swissprot: Cytochrome f & original description: len=978 begin=8653 chr=HiC_scaffold_100 end=9630 gn=MtrunR108HiC005372 strand=- type=mRNA def=Putative cytochrome f, rudiment single hybrid, cytochrome f transmembrane anchor'
'1.1.2.1'	'Photosynthesis.photophosphorylation.cytochrome b6/f complex.apocytochrome f component *(PetA)'	'mtrunr108hic_028749'	'mercator4v6.0: apocytochrome f component *(PetA) of cytochrome b6/f complex & prot-scriber: cytochrome f & swissprot: Cytochrome f & original description: len=708 begin=18 chr=HiC_scaffold_659 end=725 gn=MtrunR108HiC028749 strand=- type=mRNA def=Putative cytochrome f, rudiment single hybrid, cytochrome f large domain-containing protein'
'1.1.2.1'	'Photosynthesis.photophosphorylation.cytochrome b6/f complex.apocytochrome f component *(PetA)'	'mtrunr108hic_033741'	'mercator4v6.0: apocytochrome f component *(PetA) of cytochrome b6/f complex & prot-scriber: cytochrome f & swissprot: Cytochrome f & original description: len=877 begin=519 chr=HiC_scaffold_751 end=1395 gn=MtrunR108HiC033741 strand=- type=mRNA def=Putative cytochrome f, rudiment single hybrid, cytochrome f large domain-containing protein'
'1.1.2.1'	'Photosynthesis.photophosphorylation.cytochrome b6/f complex.apocytochrome f component *(PetA)'	'mtrunr108hic_033737'	'mercator4v6.0: apocytochrome f component *(PetA) of cytochrome b6/f complex & prot-scriber: cytochrome f & swissprot: Cytochrome f & original description: len=978 begin=18872 chr=HiC_scaffold_75 end=19849 gn=MtrunR108HiC033737 strand=+ type=mRNA def=Putative cytochrome f, rudiment single hybrid, cytochrome f transmembrane anchor'
'1.1.2.1'	'Photosynthesis.photophosphorylation.cytochrome b6/f complex.apocytochrome f component *(PetA)'	'mtrunr108hic_005457'	'mercator4v6.0: apocytochrome f component *(PetA) of cytochrome b6/f complex & prot-scriber: cytochrome f & swissprot: Cytochrome f & original description: len=978 begin=11078 chr=HiC_scaffold_159 end=12055 gn=MtrunR108HiC005457 strand=- type=mRNA def=Putative cytochrome f, rudiment single hybrid, cytochrome f transmembrane anchor'
'1.1.2.1'	'Photosynthesis.photophosphorylation.cytochrome b6/f complex.apocytochrome f component *(PetA)'	'mtrunr108hic_005418'	'mercator4v6.0: apocytochrome f component *(PetA) of cytochrome b6/f complex & prot-scriber: cytochrome f & swissprot: Cytochrome f & original description: len=978 begin=33919 chr=HiC_scaffold_135 end=34896 gn=MtrunR108HiC005418 strand=+ type=mRNA def=Putative cytochrome f, rudiment single hybrid, cytochrome f transmembrane anchor'
'1.1.2.1'	'Photosynthesis.photophosphorylation.cytochrome b6/f complex.apocytochrome f component *(PetA)'	'mtrunr108hic_021060'	'mercator4v6.0: apocytochrome f component *(PetA) of cytochrome b6/f complex & prot-scriber: cytochrome f & swissprot: Cytochrome f & original description: len=978 begin=11787 chr=HiC_scaffold_40 end=12764 gn=MtrunR108HiC021060 strand=+ type=mRNA def=Putative cytochrome f, rudiment single hybrid, cytochrome f transmembrane anchor'
'1.1.2.2'	'Photosynthesis.photophosphorylation.cytochrome b6/f complex.apocytochrome b component *(PetB)'	''	''
'1.1.2.3'	'Photosynthesis.photophosphorylation.cytochrome b6/f complex.Rieske iron-sulfur component *(PetC)'	'mtrunr108hic_009226'	'mercator4v6.0: Rieske iron-sulfur component *(PetC) of cytochrome b6/f complex & prot-scriber: cytochrome b6 f complex iron sulur subunit 1 & swissprot: Cytochrome b6-f complex iron-sulfur subunit, chloroplastic & original description: len=744 begin=38854454 chr=HiC_scaffold_2 end=38856609 gn=MtrunR108HiC009226 strand=+ type=mRNA def=Putative plastoquinol--plastocyanin reductase'
'1.1.2.4'	'Photosynthesis.photophosphorylation.cytochrome b6/f complex.component *(PetD/IV)'	''	''
'1.1.2.5'	'Photosynthesis.photophosphorylation.cytochrome b6/f complex.component *(PetG/V)'	''	''
'1.1.2.6'	'Photosynthesis.photophosphorylation.cytochrome b6/f complex.component *(PetL/VI)'	''	''
'1.1.2.7'	'Photosynthesis.photophosphorylation.cytochrome b6/f complex.component *(PetM/VII)'	'mtrunr108hic_001264'	'mercator4v6.0: component *(PetM/VII) of cytochrome b6/f complex & prot-scriber: cytochrome b6 f complex subunit & swissprot: no annotation & original description: len=384 begin=11860152 chr=HiC_scaffold_1 end=11860535 gn=MtrunR108HiC001264 strand=+ type=mRNA def=Putative PetM of cytochrome b6/f complex subunit 7'
'1.1.2.8'	'Photosynthesis.photophosphorylation.cytochrome b6/f complex.component *(PetN)'	''	''
'1.1.2.9'	'Photosynthesis.photophosphorylation.cytochrome b6/f complex.assembly'	''	''
'1.1.2.9.1'	'Photosynthesis.photophosphorylation.cytochrome b6/f complex.assembly.CCB cytochrome b6 maturation system (system IV)'	''	''
'1.1.2.9.1.1'	'Photosynthesis.photophosphorylation.cytochrome b6/f complex.assembly.CCB cytochrome b6 maturation system (system IV).assembly factor *(CCB1)'	'mtrunr108hic_031672'	'mercator4v6.0: assembly factor CCB1 of CCB cytochrome b6 maturation system (system IV) & prot-scriber: protein cofactor assembly of complex c & swissprot: Protein COFACTOR ASSEMBLY OF COMPLEX C SUBUNIT B CCB1, chloroplastic & original description: len=780 begin=34957673 chr=HiC_scaffold_7 end=34959212 gn=MtrunR108HiC031672 strand=- type=mRNA def=Putative cofactor assembly of complex C subunit B, CCB1'
'1.1.2.9.1.2'	'Photosynthesis.photophosphorylation.cytochrome b6/f complex.assembly.CCB cytochrome b6 maturation system (system IV).assembly factor *(CCB2)'	'mtrunr108hic_027861'	'mercator4v6.0: assembly factor CCB2 of CCB cytochrome b6 maturation system (system IV) & prot-scriber: protein cofactor assembly of complex c subunit b hloroplasti & swissprot: Protein COFACTOR ASSEMBLY OF COMPLEX C SUBUNIT B CCB2, chloroplastic & original description: len=990 begin=27085419 chr=HiC_scaffold_6 end=27090380 gn=MtrunR108HiC027861 strand=- type=mRNA def=Putative cofactor assembly of complex C subunit B, CCB2/CCB4'
'1.1.2.9.1.3'	'Photosynthesis.photophosphorylation.cytochrome b6/f complex.assembly.CCB cytochrome b6 maturation system (system IV).assembly factor *(CCB3)'	'mtrunr108hic_004374'	'mercator4v6.0: assembly factor CCB3 of CCB cytochrome b6 maturation system (system IV) & prot-scriber: protein cofactor assembly of complex c subunit b hloroplasti & swissprot: Protein COFACTOR ASSEMBLY OF COMPLEX C SUBUNIT B CCB3, chloroplastic & original description: len=642 begin=43173007 chr=HiC_scaffold_1 end=43174793 gn=MtrunR108HiC004374 strand=+ type=mRNA def=putative protein'
'1.1.2.9.1.4'	'Photosynthesis.photophosphorylation.cytochrome b6/f complex.assembly.CCB cytochrome b6 maturation system (system IV).assembly factor *(CCB4)'	'mtrunr108hic_022860'	'mercator4v6.0: assembly factor CCB4 of CCB cytochrome b6 maturation system (system IV) & prot-scriber: protein cofactor assembly of complex c subunit b hloroplasti & swissprot: Protein COFACTOR ASSEMBLY OF COMPLEX C SUBUNIT B CCB4, chloroplastic & original description: len=900 begin=16124916 chr=HiC_scaffold_5 end=16131380 gn=MtrunR108HiC022860 strand=- type=mRNA def=Putative cofactor assembly of complex C subunit B, CCB2/CCB4'
'1.1.2.9.2'	'Photosynthesis.photophosphorylation.cytochrome b6/f complex.assembly.CCS cytochrome f/c6 maturation system (system II)'	''	''
'1.1.2.9.2.1'	'Photosynthesis.photophosphorylation.cytochrome b6/f complex.assembly.CCS cytochrome f/c6 maturation system (system II).assembly factor *(CcsA/YCF5)'	''	''
'1.1.2.9.2.2'	'Photosynthesis.photophosphorylation.cytochrome b6/f complex.assembly.CCS cytochrome f/c6 maturation system (system II).assembly factor *(Ccs1/CcsB)'	'mtrunr108hic_018179'	'mercator4v6.0: assembly factor CcsB of CCS cytochrome f/c6 maturation system (system II) & prot-scriber: chloroplast cytochrome c biogenesis protein s & swissprot: Cytochrome c biogenesis protein CCS1, chloroplastic & original description: len=1650 begin=28622630 chr=HiC_scaffold_4 end=28626667 gn=MtrunR108HiC018179 strand=- type=mRNA def=Putative ResB-like domain-containing protein'
'1.1.2.9.2.3'	'Photosynthesis.photophosphorylation.cytochrome b6/f complex.assembly.CCS cytochrome f/c6 maturation system (system II).assembly factor *(Ccs5/CcdA)'	'mtrunr108hic_035901'	'mercator4v6.0: assembly factor CcdA of CCS cytochrome f/c6 maturation system (system II) & prot-scriber: dsbd domain containing protein & swissprot: Cytochrome c-type biogenesis ccda-like chloroplastic protein & original description: len=1005 begin=21948589 chr=HiC_scaffold_8 end=21953326 gn=MtrunR108HiC035901 strand=- type=mRNA def=Putative cytochrome C biogenesis protein, transmembrane'
'1.1.2.9.3'	'Photosynthesis.photophosphorylation.cytochrome b6/f complex.assembly.assembly factor *(HCF153)'	'mtrunr108hic_010776'	'mercator4v6.0: protein involved in cytochrome b6/f complex assembly *(HCF153) & prot-scriber: high chlorophyll fluorescence protein & swissprot: no annotation & original description: len=402 begin=6308612 chr=HiC_scaffold_3 end=6310394 gn=MtrunR108HiC010776 strand=+ type=mRNA def=putative protein'
'1.1.2.9.4'	'Photosynthesis.photophosphorylation.cytochrome b6/f complex.assembly.assembly factor *(HCF222)'	'mtrunr108hic_026186'	'mercator4v6.0: protein involved in cytochrome b6/f complex assembly *(HCF222) & prot-scriber: chaperone protein dnaj & swissprot: no annotation & original description: len=333 begin=5827445 chr=HiC_scaffold_6 end=5829553 gn=MtrunR108HiC026186 strand=+ type=mRNA def=putative protein'
'1.1.2.9.5'	'Photosynthesis.photophosphorylation.cytochrome b6/f complex.assembly.assembly factor *(HCF164)'	'mtrunr108hic_021919'	'mercator4v6.0: protein involved in cytochrome b6/f complex assembly *(HCF164) & prot-scriber: thioredoxin domain containing protein & swissprot: Thioredoxin-like protein HCF164, chloroplastic & original description: len=1359 begin=6975341 chr=HiC_scaffold_5 end=6979854 gn=MtrunR108HiC021919 strand=- type=mRNA def=Putative protein disulfide-isomerase'
'1.1.2.9.6'	'Photosynthesis.photophosphorylation.cytochrome b6/f complex.assembly.assembly factor *(DAC)'	'mtrunr108hic_021044'	'mercator4v6.0: protein involved in cytochrome b6/f complex assembly *(DAC) & prot-scriber: dnaj protein & swissprot: no annotation & original description: len=585 begin=53064635 chr=HiC_scaffold_4 end=53066193 gn=MtrunR108HiC021044 strand=+ type=mRNA def=putative protein'
'1.1.2.9.7'	'Photosynthesis.photophosphorylation.cytochrome b6/f complex.assembly.assembly factor *(DEIP1)'	'mtrunr108hic_017513'	'mercator4v6.0: assembly factor *(DEIP1) of cytochrome b6-f comlex & prot-scriber: duf 1279 domain containing protein & swissprot: no annotation & original description: len=567 begin=22124639 chr=HiC_scaffold_4 end=22126151 gn=MtrunR108HiC017513 strand=- type=mRNA def=putative protein'
'1.1.3'	'Photosynthesis.photophosphorylation.Cytb6/f to PS-I electron carriers'	''	''
'1.1.3.1'	'Photosynthesis.photophosphorylation.Cytb6/f to PS-I electron carriers.plastocyanin copper-protein *(PetE)'	'mtrunr108hic_015425'	'mercator4v6.0: plastocyanin electron carrier & prot-scriber: plastocyanin chloroplastic & swissprot: Plastocyanin, chloroplastic & original description: len=504 begin=54029381 chr=HiC_scaffold_3 end=54029884 gn=MtrunR108HiC015425 strand=- type=mRNA def=Putative Blue (type 1) copper binding protein'
'1.1.3.2'	'Photosynthesis.photophosphorylation.Cytb6/f to PS-I electron carriers.cytochrome hemoprotein *(Cytc6a)'	'mtrunr108hic_018900'	'mercator4v6.0: cytochrome electron carrier *(Cytc6a) & prot-scriber: cytochrome c 553 & swissprot: Cytochrome c6, chloroplastic & original description: len=504 begin=34982206 chr=HiC_scaffold_4 end=34985268 gn=MtrunR108HiC018900 strand=+ type=mRNA def=Putative cytochrome c-like domain-containing protein'
'1.1.4'	'Photosynthesis.photophosphorylation.photosystem I'	''	''
'1.1.4.1'	'Photosynthesis.photophosphorylation.photosystem I.LHC-I complex'	''	''
'1.1.4.1.1'	'Photosynthesis.photophosphorylation.photosystem I.LHC-I complex.component *(LHCa1)'	'mtrunr108hic_026665'	'mercator4v6.0: component *(LHCa1) of LHC-I complex & prot-scriber: chlorophyll a b inding protein 1 2 chloroplstic & swissprot: Chlorophyll a-b binding protein 6, chloroplastic & original description: len=726 begin=10585754 chr=HiC_scaffold_6 end=10588101 gn=MtrunR108HiC026665 strand=- type=mRNA def=Putative chlorophyll A-B binding protein'
'1.1.4.1.2'	'Photosynthesis.photophosphorylation.photosystem I.LHC-I complex.component *(LHCa2)'	'mtrunr108hic_034663'	'mercator4v6.0: component *(LHCa2) of LHC-I complex & prot-scriber: chlorophyll a b inding protein 1 2 chloroplstic & swissprot: Chlorophyll a-b binding protein 7, chloroplastic & original description: len=807 begin=7720529 chr=HiC_scaffold_8 end=7723020 gn=MtrunR108HiC034663 strand=- type=mRNA def=Putative chlorophyll A-B binding protein'
'1.1.4.1.3'	'Photosynthesis.photophosphorylation.photosystem I.LHC-I complex.component *(LHCa3)'	'mtrunr108hic_025553'	'mercator4v6.0: component *(LHCa3) of LHC-I complex & prot-scriber: chlorophyll a b inding protein 1 chloroplstic & swissprot: Chlorophyll a-b binding protein 3, chloroplastic & original description: len=834 begin=43537215 chr=HiC_scaffold_5 end=43539470 gn=MtrunR108HiC025553 strand=- type=mRNA def=Putative chlorophyll A-B binding protein'
'1.1.4.1.3'	'Photosynthesis.photophosphorylation.photosystem I.LHC-I complex.component *(LHCa3)'	'mtrunr108hic_025552'	'mercator4v6.0: component *(LHCa3) of LHC-I complex & prot-scriber: chlorophyll a b inding protein 1 chloroplstic & swissprot: Chlorophyll a-b binding protein 3, chloroplastic & original description: len=828 begin=43532562 chr=HiC_scaffold_5 end=43534396 gn=MtrunR108HiC025552 strand=- type=mRNA def=Putative chlorophyll A-B binding protein'
'1.1.4.1.4'	'Photosynthesis.photophosphorylation.photosystem I.LHC-I complex.component *(LHCa4)'	'mtrunr108hic_011262'	'mercator4v6.0: component *(LHCa4) of LHC-I complex & prot-scriber: chlorophyll a b inding protein 1 2 chloroplstic & swissprot: Chlorophyll a-b binding protein P4, chloroplastic & original description: len=765 begin=12170352 chr=HiC_scaffold_3 end=12172151 gn=MtrunR108HiC011262 strand=+ type=mRNA def=Putative chlorophyll A-B binding protein'
'1.1.4.2'	'Photosynthesis.photophosphorylation.photosystem I.PS-I complex'	''	''
'1.1.4.2.1'	'Photosynthesis.photophosphorylation.photosystem I.PS-I complex.apoprotein component *(PsaA)'	''	''
'1.1.4.2.2'	'Photosynthesis.photophosphorylation.photosystem I.PS-I complex.apoprotein component *(PsaB)'	''	''
'1.1.4.2.3'	'Photosynthesis.photophosphorylation.photosystem I.PS-I complex.component *(PsaC)'	''	''
'1.1.4.2.4'	'Photosynthesis.photophosphorylation.photosystem I.PS-I complex.component *(PsaD)'	'mtrunr108hic_021198'	'mercator4v6.0: component *(PsaD) of PS-I complex & prot-scriber: photosystem i reacton center subunt chloroplastc & swissprot: Photosystem I reaction center subunit II, chloroplastic & original description: len=630 begin=841282 chr=HiC_scaffold_5 end=841911 gn=MtrunR108HiC021198 strand=+ type=mRNA def=Putative photosystem I PsaD, photosystem I, reaction centre subunit PsaD superfamily'
'1.1.4.2.4'	'Photosynthesis.photophosphorylation.photosystem I.PS-I complex.component *(PsaD)'	'mtrunr108hic_004732'	'mercator4v6.0: component *(PsaD) of PS-I complex & prot-scriber: photosystem i reacton center subunt chloroplastc & swissprot: Photosystem I reaction center subunit II, chloroplastic & original description: len=516 begin=46378865 chr=HiC_scaffold_1 end=46379490 gn=MtrunR108HiC004732 strand=- type=mRNA def=Putative photosystem I PsaD, photosystem I, reaction centre subunit PsaD superfamily'
'1.1.4.2.5'	'Photosynthesis.photophosphorylation.photosystem I.PS-I complex.component *(PsaE)'	'mtrunr108hic_002927'	'mercator4v6.0: component *(PsaE) of PS-I complex & prot-scriber: photosystem i reacton center subunt v chloroplastc & swissprot: Photosystem I reaction center subunit IV A, chloroplastic & original description: len=447 begin=30017569 chr=HiC_scaffold_1 end=30018738 gn=MtrunR108HiC002927 strand=+ type=mRNA def=Putative photosystem I PsaE, reaction centre subunit IV'
'1.1.4.2.5'	'Photosynthesis.photophosphorylation.photosystem I.PS-I complex.component *(PsaE)'	'mtrunr108hic_032543'	'mercator4v6.0: component *(PsaE) of PS-I complex & prot-scriber: photosystem i reacton center subunt v chloroplastc & swissprot: Photosystem I reaction center subunit IV A, chloroplastic & original description: len=417 begin=42538518 chr=HiC_scaffold_7 end=42539420 gn=MtrunR108HiC032543 strand=- type=mRNA def=Putative photosystem I PsaE, reaction centre subunit IV'
'1.1.4.2.6'	'Photosynthesis.photophosphorylation.photosystem I.PS-I complex.component *(PsaF)'	'mtrunr108hic_006683'	'mercator4v6.0: component *(PsaF) of PS-I complex & prot-scriber: photosystem i reacton center subunt & swissprot: Photosystem I reaction center subunit III, chloroplastic & original description: len=675 begin=10418193 chr=HiC_scaffold_2 end=10418867 gn=MtrunR108HiC006683 strand=- type=mRNA def=Putative photosystem I'
'1.1.4.2.7'	'Photosynthesis.photophosphorylation.photosystem I.PS-I complex.component *(PsaG)'	'mtrunr108hic_010451'	'mercator4v6.0: component *(PsaG) of PS-I complex & prot-scriber: photosystem i reacton center subunt v & swissprot: Photosystem I reaction center subunit V, chloroplastic & original description: len=489 begin=2524110 chr=HiC_scaffold_3 end=2524598 gn=MtrunR108HiC010451 strand=+ type=mRNA def=Putative photosystem I PsaG/PsaK protein'
'1.1.4.2.8'	'Photosynthesis.photophosphorylation.photosystem I.PS-I complex.component *(PsaH)'	'mtrunr108hic_009903'	'mercator4v6.0: component *(PsaH) of PS-I complex & prot-scriber: photosystem i reacton center subunt v chloroplastc & swissprot: Photosystem I reaction center subunit VI, chloroplastic & original description: len=444 begin=44549113 chr=HiC_scaffold_2 end=44550562 gn=MtrunR108HiC009903 strand=+ type=mRNA def=Putative photosystem I PsaH, reaction centre subunit VI'
'1.1.4.2.9'	'Photosynthesis.photophosphorylation.photosystem I.PS-I complex.component *(PsaI)'	''	''
'1.1.4.2.10'	'Photosynthesis.photophosphorylation.photosystem I.PS-I complex.component *(PsaJ)'	''	''
'1.1.4.2.11'	'Photosynthesis.photophosphorylation.photosystem I.PS-I complex.component *(PsaK)'	'mtrunr108hic_000918'	'mercator4v6.0: component *(PsaK) of PS-I complex & prot-scriber: psi k & swissprot: Photosystem I reaction center subunit psaK, chloroplastic & original description: len=393 begin=8512168 chr=HiC_scaffold_1 end=8513608 gn=MtrunR108HiC000918 strand=- type=mRNA def=Putative photosystem I'
'1.1.4.2.12'	'Photosynthesis.photophosphorylation.photosystem I.PS-I complex.component *(PsaL)'	'mtrunr108hic_031448'	'mercator4v6.0: component *(PsaL) of PS-I complex & prot-scriber: phatc photosystem i reacton center subunt x & swissprot: Photosystem I reaction center subunit XI, chloroplastic & original description: len=645 begin=32838539 chr=HiC_scaffold_7 end=32839487 gn=MtrunR108HiC031448 strand=- type=mRNA def=Putative photosystem I'
'1.1.4.2.13'	'Photosynthesis.photophosphorylation.photosystem I.PS-I complex.component *(PsaM)'	''	''
'1.1.4.2.14'	'Photosynthesis.photophosphorylation.photosystem I.PS-I complex.component *(PsaN)'	'mtrunr108hic_014306'	'mercator4v6.0: component *(PsaN) of PS-I complex & prot-scriber: quality protein photosystem i reacton center subunt n chloroplastc & swissprot: Photosystem I reaction center subunit N, chloroplastic & original description: len=519 begin=44382525 chr=HiC_scaffold_3 end=44383360 gn=MtrunR108HiC014306 strand=- type=mRNA def=Putative photosystem I reaction centre subunit N'
'1.1.4.2.15'	'Photosynthesis.photophosphorylation.photosystem I.PS-I complex.component *(PsaO)'	'mtrunr108hic_017530'	'mercator4v6.0: component *(PsaO) of PS-I complex & prot-scriber: photosystem i subunt o & swissprot: Photosystem I subunit O & original description: len=420 begin=22286412 chr=HiC_scaffold_4 end=22288294 gn=MtrunR108HiC017530 strand=- type=mRNA def=Putative photosystem I'
'1.1.4.3'	'Photosynthesis.photophosphorylation.photosystem I.assembly and maintenance'	''	''
'1.1.4.3.1'	'Photosynthesis.photophosphorylation.photosystem I.assembly and maintenance.assembly factor *(HCF101)'	'mtrunr108hic_028442'	'mercator4v6.0: protein involved in PS-I assembly *(HCF101) & prot-scriber: iron sulfur cluster carrier protein & swissprot: Fe-S cluster assembly factor HCF101, chloroplastic & original description: len=1581 begin=34649238 chr=HiC_scaffold_6 end=34654763 gn=MtrunR108HiC028442 strand=- type=mRNA def=Putative iron-sulfur protein NUBPL'
'1.1.4.3.2'	'Photosynthesis.photophosphorylation.photosystem I.assembly and maintenance.assembly factor *(PPD1)'	'mtrunr108hic_033250'	'mercator4v6.0: protein involved in PS-I assembly *(PPD1) & prot-scriber: of psbp domain containing protein 1 & swissprot: PsbP domain-containing protein 1, chloroplastic & original description: len=750 begin=48729341 chr=HiC_scaffold_7 end=48730351 gn=MtrunR108HiC033250 strand=- type=mRNA def=putative protein'
'1.1.4.3.3'	'Photosynthesis.photophosphorylation.photosystem I.assembly and maintenance.assembly factor *(YCF3)'	''	''
'1.1.4.3.4'	'Photosynthesis.photophosphorylation.photosystem I.assembly and maintenance.assembly factor *(YCF4)'	'mtrunr108hic_033736'	'mercator4v6.0: protein involved in PS-I assembly *(YCF4) & prot-scriber: photosystem i assembly proten ycf & swissprot: Photosystem I assembly protein Ycf4 & original description: len=630 begin=17034 chr=HiC_scaffold_75 end=17663 gn=MtrunR108HiC033736 strand=+ type=mRNA def=Putative photosystem I Ycf4, assembly'
'1.1.4.3.4'	'Photosynthesis.photophosphorylation.photosystem I.assembly and maintenance.assembly factor *(YCF4)'	'mtrunr108hic_005417'	'mercator4v6.0: protein involved in PS-I assembly *(YCF4) & prot-scriber: photosystem i assembly proten ycf & swissprot: Photosystem I assembly protein Ycf4 & original description: len=630 begin=32081 chr=HiC_scaffold_135 end=32710 gn=MtrunR108HiC005417 strand=+ type=mRNA def=Putative photosystem I Ycf4, assembly'
'1.1.4.3.4'	'Photosynthesis.photophosphorylation.photosystem I.assembly and maintenance.assembly factor *(YCF4)'	'mtrunr108hic_015657'	'mercator4v6.0: protein involved in PS-I assembly *(YCF4) & prot-scriber: photosystem i assembly proten ycf & swissprot: Photosystem I assembly protein Ycf4 & original description: len=630 begin=5549 chr=HiC_scaffold_346 end=6178 gn=MtrunR108HiC015657 strand=+ type=mRNA def=Putative photosystem I Ycf4, assembly'
'1.1.4.3.4'	'Photosynthesis.photophosphorylation.photosystem I.assembly and maintenance.assembly factor *(YCF4)'	'mtrunr108hic_021059'	'mercator4v6.0: protein involved in PS-I assembly *(YCF4) & prot-scriber: photosystem i assembly proten ycf & swissprot: Photosystem I assembly protein Ycf4 & original description: len=630 begin=9949 chr=HiC_scaffold_40 end=10578 gn=MtrunR108HiC021059 strand=+ type=mRNA def=Putative photosystem I Ycf4, assembly'
'1.1.4.3.4'	'Photosynthesis.photophosphorylation.photosystem I.assembly and maintenance.assembly factor *(YCF4)'	'mtrunr108hic_039017'	'mercator4v6.0: protein involved in PS-I assembly *(YCF4) & prot-scriber: photosystem i assembly proten ycf & swissprot: Photosystem I assembly protein Ycf4 & original description: len=630 begin=10354 chr=HiC_scaffold_96 end=10983 gn=MtrunR108HiC039017 strand=+ type=mRNA def=Putative photosystem I Ycf4, assembly'
'1.1.4.3.4'	'Photosynthesis.photophosphorylation.photosystem I.assembly and maintenance.assembly factor *(YCF4)'	'mtrunr108hic_033731'	'mercator4v6.0: protein involved in PS-I assembly *(YCF4) & prot-scriber: photosystem i assembly proten ycf & swissprot: Photosystem I assembly protein Ycf4 & original description: len=650 begin=50633 chr=HiC_scaffold_746 end=51282 gn=MtrunR108HiC033731 strand=- type=mRNA def=Putative photosystem I Ycf4, assembly'
'1.1.4.3.5'	'Photosynthesis.photophosphorylation.photosystem I.assembly and maintenance.assembly factor *(PYG7)'	'mtrunr108hic_004321'	'mercator4v6.0: protein involved in PS-I assembly *(PYG7) & prot-scriber: tetratricopeptide repeat domain containing protein pyg chloroplastic & swissprot: Tetratricopeptide repeat domain-containing protein PYG7, chloroplastic & original description: len=865 begin=42674319 chr=HiC_scaffold_1 end=42676977 gn=MtrunR108HiC004321 strand=- type=mRNA def=Putative tetratricopeptide-like helical domain superfamily'
'1.1.4.3.6'	'Photosynthesis.photophosphorylation.photosystem I.assembly and maintenance.assembly factor *(Y3IP1)'	'mtrunr108hic_036568'	'mercator4v6.0: protein involved in PS-I assembly *(Y3IP1) & prot-scriber: protein chloroplast enhancing stress tolerance ic isoform x2 & swissprot: Ycf3-interacting protein 1, chloroplastic & original description: len=813 begin=28419408 chr=HiC_scaffold_8 end=28426432 gn=MtrunR108HiC036568 strand=- type=mRNA def=Putative chloroplast enhancing stress tolerance protein'
'1.1.4.3.7'	'Photosynthesis.photophosphorylation.photosystem I.assembly and maintenance.assembly factor *(PSA2)'	'mtrunr108hic_005325'	'mercator4v6.0: protein involved in PS-I assembly *(PSA2) & prot-scriber: protein photosystem i assembly 2 chloroplastc & swissprot: Protein PHOTOSYSTEM I ASSEMBLY 2, chloroplastic & original description: len=516 begin=51509224 chr=HiC_scaffold_1 end=51509981 gn=MtrunR108HiC005325 strand=- type=mRNA def=Putative Heat shock protein DnaJ, cysteine-rich domain superfamily'
'1.1.4.3.8'	'Photosynthesis.photophosphorylation.photosystem I.assembly and maintenance.assembly factor *(PSA3)'	'mtrunr108hic_025776'	'mercator4v6.0: assembly factor PSA3 involved in PS-I assembly & prot-scriber: arath photosystem i assembly factor psa chloroplastc & swissprot: Photosystem I assembly factor PSA3, chloroplastic & original description: len=897 begin=1544409 chr=HiC_scaffold_6 end=1546770 gn=MtrunR108HiC025776 strand=- type=mRNA def=Putative photosystem I assembly factor PSA3'
'1.1.5'	'Photosynthesis.photophosphorylation.linear electron flow'	''	''
'1.1.5.1'	'Photosynthesis.photophosphorylation.linear electron flow.ferredoxin electron carrier activities'	''	''
'1.1.5.1.1'	'Photosynthesis.photophosphorylation.linear electron flow.ferredoxin electron carrier activities.ferredoxin targeted to NADP reduction'	'mtrunr108hic_005101'	'mercator4v6.0: ferredoxin targeted to NADP reduction & prot-scriber: ferredoxin chloroplastic & swissprot: Ferredoxin-3, chloroplastic & original description: len=1023 begin=49678744 chr=HiC_scaffold_1 end=49683651 gn=MtrunR108HiC005101 strand=- type=mRNA def=Putative replication factor A protein'
'1.1.5.1.1'	'Photosynthesis.photophosphorylation.linear electron flow.ferredoxin electron carrier activities.ferredoxin targeted to NADP reduction'	'mtrunr108hic_020038'	'mercator4v6.0: ferredoxin targeted to NADP reduction & prot-scriber: ferredoxin chloroplastic & swissprot: Ferredoxin-1, chloroplastic & original description: len=447 begin=44712920 chr=HiC_scaffold_4 end=44713366 gn=MtrunR108HiC020038 strand=- type=mRNA def=Putative 2Fe-2S ferredoxin-type iron-sulfur binding domain, 2Fe-2S ferredoxin, iron-sulphur binding'
'1.1.5.1.1'	'Photosynthesis.photophosphorylation.linear electron flow.ferredoxin electron carrier activities.ferredoxin targeted to NADP reduction'	'mtrunr108hic_017557'	'mercator4v6.0: ferredoxin targeted to NADP reduction & prot-scriber: ferredoxin chloroplastic & swissprot: Ferredoxin-3, chloroplastic & original description: len=468 begin=22506042 chr=HiC_scaffold_4 end=22506509 gn=MtrunR108HiC017557 strand=- type=mRNA def=Putative 2Fe-2S ferredoxin-type iron-sulfur binding domain, 2Fe-2S ferredoxin, iron-sulphur binding'
'1.1.5.1.1'	'Photosynthesis.photophosphorylation.linear electron flow.ferredoxin electron carrier activities.ferredoxin targeted to NADP reduction'	'mtrunr108hic_009072'	'mercator4v6.0: ferredoxin targeted to NADP reduction & prot-scriber: ferredoxin chloroplastic & swissprot: Ferredoxin-3, chloroplastic & original description: len=435 begin=37406145 chr=HiC_scaffold_2 end=37409038 gn=MtrunR108HiC009072 strand=+ type=mRNA def=Putative 2Fe-2S ferredoxin-type iron-sulfur binding domain, 2Fe-2S ferredoxin, iron-sulphur binding'
'1.1.5.1.1'	'Photosynthesis.photophosphorylation.linear electron flow.ferredoxin electron carrier activities.ferredoxin targeted to NADP reduction'	'mtrunr108hic_005100'	'mercator4v6.0: ferredoxin targeted to NADP reduction & prot-scriber: ferredoxin chloroplastic & swissprot: Ferredoxin-3, chloroplastic & original description: len=630 begin=49670584 chr=HiC_scaffold_1 end=49677737 gn=MtrunR108HiC005100 strand=- type=mRNA def=Putative 2Fe-2S ferredoxin-type iron-sulfur binding domain, 2Fe-2S ferredoxin, iron-sulphur binding'
'1.1.5.1.1'	'Photosynthesis.photophosphorylation.linear electron flow.ferredoxin electron carrier activities.ferredoxin targeted to NADP reduction'	'mtrunr108hic_005569'	'mercator4v6.0: ferredoxin targeted to NADP reduction & prot-scriber: ferredoxin chloroplastic & swissprot: Ferredoxin-1, chloroplastic & original description: len=453 begin=516615 chr=HiC_scaffold_2 end=517067 gn=MtrunR108HiC005569 strand=- type=mRNA def=Putative 2Fe-2S ferredoxin-type iron-sulfur binding domain, 2Fe-2S ferredoxin, iron-sulphur binding'
'1.1.5.1.2'	'Photosynthesis.photophosphorylation.linear electron flow.ferredoxin electron carrier activities.ferredoxin targeted to non-NADP reduction'	'mtrunr108hic_037169'	'mercator4v6.0: ferredoxin targeted to non-NADP reduction & prot-scriber: 2fe 2s ferredoxin type domain containing protein & swissprot: Ferredoxin C 2, chloroplastic & original description: len=561 begin=34289746 chr=HiC_scaffold_8 end=34294130 gn=MtrunR108HiC037169 strand=+ type=mRNA def=Putative 2Fe-2S ferredoxin-type iron-sulfur binding domain, ferredoxin [2Fe-2S], plant'
'1.1.5.1.2'	'Photosynthesis.photophosphorylation.linear electron flow.ferredoxin electron carrier activities.ferredoxin targeted to non-NADP reduction'	'mtrunr108hic_021209'	'mercator4v6.0: ferredoxin targeted to non-NADP reduction & prot-scriber: 2fe 2s ferredoxin protein & swissprot: Ferredoxin C 1, chloroplastic & original description: len=462 begin=915471 chr=HiC_scaffold_5 end=915932 gn=MtrunR108HiC021209 strand=- type=mRNA def=Putative 2Fe-2S ferredoxin-type iron-sulfur binding domain, ferredoxin [2Fe-2S], plant'
'1.1.5.2'	'Photosynthesis.photophosphorylation.linear electron flow.ferredoxin-NADP reductase (FNR) activity'	''	''
'1.1.5.2.1'	'Photosynthesis.photophosphorylation.linear electron flow.ferredoxin-NADP reductase (FNR) activity.ferredoxin-NADP oxidoreductase'	'mtrunr108hic_022124'	'mercator4v6.0: ferredoxin-NADP oxidoreductase & prot-scriber: ferredoxin nadp reductase isozyme 1 chloroplastic & swissprot: Ferredoxin--NADP reductase, leaf isozyme, chloroplastic & original description: len=1086 begin=8875865 chr=HiC_scaffold_5 end=8878935 gn=MtrunR108HiC022124 strand=+ type=mRNA def=Putative oxidoreductase'
'1.1.5.2.2'	'Photosynthesis.photophosphorylation.linear electron flow.ferredoxin-NADP reductase (FNR) activity.FNR membrane-tethering'	''	''
'1.1.5.2.2.1'	'Photosynthesis.photophosphorylation.linear electron flow.ferredoxin-NADP reductase (FNR) activity.FNR membrane-tethering.FNR-recruitment protein *(TROL)'	'mtrunr108hic_034790'	'mercator4v6.0: protein involved in ferredoxin-NADP oxidoreductase membrane-tethering *(TROL) & prot-scriber: rhodanese domain containing protein 4 chloroplastic & swissprot: Rhodanese-like domain-containing protein 4, chloroplastic & original description: len=1401 begin=9119417 chr=HiC_scaffold_8 end=9123368 gn=MtrunR108HiC034790 strand=+ type=mRNA def=Putative Rhodanese-like domain-containing protein STR4'
'1.1.5.2.2.2'	'Photosynthesis.photophosphorylation.linear electron flow.ferredoxin-NADP reductase (FNR) activity.FNR membrane-tethering.FNR-interacting protein *(TIC62)'	'mtrunr108hic_018171'	'mercator4v6.0: protein involved in ferredoxin-NADP oxidoreductase membrane-tethering *(TIC62) & prot-scriber: nad p bd dom domain containing rotein & swissprot: Protein TIC 62, chloroplastic & original description: len=1929 begin=28572914 chr=HiC_scaffold_4 end=28577424 gn=MtrunR108HiC018171 strand=- type=mRNA def=Putative NAD(P)-binding domain, NAD(P)-binding domain superfamily, protein TIC 62'
'1.1.5.2.3'	'Photosynthesis.photophosphorylation.linear electron flow.ferredoxin-NADP reductase (FNR) activity.regulatory protein *(LIR1) of FNR activity'	'mtrunr108hic_031661'	'mercator4v6.0: regulatory protein *(LIR1) of ferredoxin-NADP oxidoreductase activity & prot-scriber: light regulated protein 1 chloroplastic & swissprot: Light-regulated protein 1, chloroplastic & original description: len=435 begin=34856759 chr=HiC_scaffold_7 end=34857782 gn=MtrunR108HiC031661 strand=- type=mRNA def=Putative light regulated Lir1'
'1.1.6'	'Photosynthesis.photophosphorylation.cyclic electron flow'	''	''
'1.1.6.1'	'Photosynthesis.photophosphorylation.cyclic electron flow.PGR5-PGRL1 complex'	''	''
'1.1.6.1.1'	'Photosynthesis.photophosphorylation.cyclic electron flow.PGR5-PGRL1 complex.component *(PGR5)'	'mtrunr108hic_001622'	'mercator4v6.0: component *(PGR5) of cyclic electron flow PGR5-PGRL1 complex & prot-scriber: protein proton gradient regulation 5 chloroplastic & swissprot: Protein PROTON GRADIENT REGULATION 5, chloroplastic & original description: len=384 begin=15913948 chr=HiC_scaffold_1 end=15915032 gn=MtrunR108HiC001622 strand=- type=mRNA def=Putative protein PROTON GRADIENT REGULATION 5'
'1.1.6.1.2'	'Photosynthesis.photophosphorylation.cyclic electron flow.PGR5-PGRL1 complex.component *(PGRL1)'	'mtrunr108hic_021516'	'mercator4v6.0: component *(PGRL1) of cyclic electron flow PGR5-PGRL1 complex & prot-scriber: of pgr protein chloroplastic & swissprot: PGR5-like protein 1A, chloroplastic & original description: len=948 begin=3325006 chr=HiC_scaffold_5 end=3327591 gn=MtrunR108HiC021516 strand=- type=mRNA def=Putative PGR5-like protein'
'1.1.6.1.2'	'Photosynthesis.photophosphorylation.cyclic electron flow.PGR5-PGRL1 complex.component *(PGRL1)'	'mtrunr108hic_037376'	'mercator4v6.0: component *(PGRL1) of cyclic electron flow PGR5-PGRL1 complex & prot-scriber: of pgr protein chloroplastic & swissprot: PGR5-like protein 1A, chloroplastic & original description: len=960 begin=36284329 chr=HiC_scaffold_8 end=36287674 gn=MtrunR108HiC037376 strand=+ type=mRNA def=Putative PGR5-like protein'
'1.1.6.2'	'Photosynthesis.photophosphorylation.cyclic electron flow.regulatory protein *(PGRL2)'	'mtrunr108hic_009639'	'mercator4v6.0: regulatory protein *(PGRL2) of cyclic electron flow & prot-scriber: pgr protein chloroplastic & swissprot: no annotation & original description: len=1041 begin=42349346 chr=HiC_scaffold_2 end=42356210 gn=MtrunR108HiC009639 strand=+ type=mRNA def=Putative PGR5-like protein'
'1.1.7'	'Photosynthesis.photophosphorylation.pseudo-cyclic electron flow'	''	''
'1.1.7.1'	'Photosynthesis.photophosphorylation.pseudo-cyclic electron flow.flavodiiron protein heterodimer'	''	''
'1.1.7.1.1'	'Photosynthesis.photophosphorylation.pseudo-cyclic electron flow.flavodiiron protein heterodimer.component *(FLVa)'	''	''
'1.1.7.1.2'	'Photosynthesis.photophosphorylation.pseudo-cyclic electron flow.flavodiiron protein heterodimer.component *(FLVb)'	''	''
'1.1.8'	'Photosynthesis.photophosphorylation.chlororespiration'	''	''
'1.1.8.1'	'Photosynthesis.photophosphorylation.chlororespiration.NADH dehydrogenase-like (NDH) complex'	''	''
'1.1.8.1.1'	'Photosynthesis.photophosphorylation.chlororespiration.NADH dehydrogenase-like (NDH) complex.membrane subcomplex M'	''	''
'1.1.8.1.1.1'	'Photosynthesis.photophosphorylation.chlororespiration.NADH dehydrogenase-like (NDH) complex.membrane subcomplex M.component *(NdhA)'	''	''
'1.1.8.1.1.2'	'Photosynthesis.photophosphorylation.chlororespiration.NADH dehydrogenase-like (NDH) complex.membrane subcomplex M.component *(NdhB)'	''	''
'1.1.8.1.1.3'	'Photosynthesis.photophosphorylation.chlororespiration.NADH dehydrogenase-like (NDH) complex.membrane subcomplex M.component *(NdhC)'	''	''
'1.1.8.1.1.4'	'Photosynthesis.photophosphorylation.chlororespiration.NADH dehydrogenase-like (NDH) complex.membrane subcomplex M.component *(NdhD)'	''	''
'1.1.8.1.1.5'	'Photosynthesis.photophosphorylation.chlororespiration.NADH dehydrogenase-like (NDH) complex.membrane subcomplex M.component *(NdhE)'	''	''
'1.1.8.1.1.6'	'Photosynthesis.photophosphorylation.chlororespiration.NADH dehydrogenase-like (NDH) complex.membrane subcomplex M.component *(NdhF)'	''	''
'1.1.8.1.1.7'	'Photosynthesis.photophosphorylation.chlororespiration.NADH dehydrogenase-like (NDH) complex.membrane subcomplex M.component *(NdhG)'	''	''
'1.1.8.1.2'	'Photosynthesis.photophosphorylation.chlororespiration.NADH dehydrogenase-like (NDH) complex.subcomplex A'	''	''
'1.1.8.1.2.1'	'Photosynthesis.photophosphorylation.chlororespiration.NADH dehydrogenase-like (NDH) complex.subcomplex A.component *(NdhH)'	''	''
'1.1.8.1.2.2'	'Photosynthesis.photophosphorylation.chlororespiration.NADH dehydrogenase-like (NDH) complex.subcomplex A.component *(NdhI)'	''	''
'1.1.8.1.2.3'	'Photosynthesis.photophosphorylation.chlororespiration.NADH dehydrogenase-like (NDH) complex.subcomplex A.component *(NdhJ)'	''	''
'1.1.8.1.2.4'	'Photosynthesis.photophosphorylation.chlororespiration.NADH dehydrogenase-like (NDH) complex.subcomplex A.component *(NdhK)'	''	''
'1.1.8.1.2.5'	'Photosynthesis.photophosphorylation.chlororespiration.NADH dehydrogenase-like (NDH) complex.subcomplex A.component *(NdhL)'	'mtrunr108hic_019709'	'mercator4v6.0: component *(NdhL) of NDH subcomplex A & prot-scriber: nad p h quinone oxidoreductase subunit l & swissprot: NAD(P)H-quinone oxidoreductase subunit L, chloroplastic & original description: len=591 begin=41779686 chr=HiC_scaffold_4 end=41780756 gn=MtrunR108HiC019709 strand=+ type=mRNA def=Putative NAD(P)H-quinone oxidoreductase subunit L'
'1.1.8.1.2.6'	'Photosynthesis.photophosphorylation.chlororespiration.NADH dehydrogenase-like (NDH) complex.subcomplex A.component *(NdhM)'	'mtrunr108hic_013943'	'mercator4v6.0: component *(NdhM) of NDH subcomplex A & prot-scriber: nad p h subunit m & swissprot: NAD(P)H-quinone oxidoreductase subunit M, chloroplastic & original description: len=645 begin=41211409 chr=HiC_scaffold_3 end=41212662 gn=MtrunR108HiC013943 strand=+ type=mRNA def=Putative NAD(P)H-quinone oxidoreductase subunit M'
'1.1.8.1.2.7'	'Photosynthesis.photophosphorylation.chlororespiration.NADH dehydrogenase-like (NDH) complex.subcomplex A.component *(NdhN)'	'mtrunr108hic_012688'	'mercator4v6.0: component *(NdhN) of NDH subcomplex A & prot-scriber: nad p h quinone oxidoreductase subunit n & swissprot: NAD(P)H-quinone oxidoreductase subunit N, chloroplastic & original description: len=675 begin=29880897 chr=HiC_scaffold_3 end=29883051 gn=MtrunR108HiC012688 strand=+ type=mRNA def=Putative NAD(P)H-quinone oxidoreductase, subunit N'
'1.1.8.1.2.8'	'Photosynthesis.photophosphorylation.chlororespiration.NADH dehydrogenase-like (NDH) complex.subcomplex A.component *(NdhO)'	'mtrunr108hic_014346'	'mercator4v6.0: component *(NdhO) of NDH subcomplex A & prot-scriber: nad p h quinone oxidoreductase subunit o clrlastic & swissprot: NAD(P)H-quinone oxidoreductase subunit O, chloroplastic & original description: len=483 begin=44726446 chr=HiC_scaffold_3 end=44727483 gn=MtrunR108HiC014346 strand=- type=mRNA def=Putative NAD(P)H-quinone oxidoreductase subunit O'
'1.1.8.1.3'	'Photosynthesis.photophosphorylation.chlororespiration.NADH dehydrogenase-like (NDH) complex.subcomplex B'	''	''
'1.1.8.1.3.1'	'Photosynthesis.photophosphorylation.chlororespiration.NADH dehydrogenase-like (NDH) complex.subcomplex B.component *(PnsB1/NDF1)'	'mtrunr108hic_015767'	'mercator4v6.0: component *(PnsB1/NDF1) of NDH subcomplex B & prot-scriber: quality protein photosynthetic ndh subunit of subcomplex b 1 chloroplastic & swissprot: Photosynthetic NDH subunit of subcomplex B 1, chloroplastic & original description: len=1419 begin=964172 chr=HiC_scaffold_4 end=966817 gn=MtrunR108HiC015767 strand=+ type=mRNA def=putative protein'
'1.1.8.1.3.2'	'Photosynthesis.photophosphorylation.chlororespiration.NADH dehydrogenase-like (NDH) complex.subcomplex B.component *(PnsB2/NDF2)'	'mtrunr108hic_031750'	'mercator4v6.0: component *(PnsB2/NDF2) of NDH subcomplex B & prot-scriber: photosynthetic ndh subunit of subcomplex b 2 chloroplastic & swissprot: Photosynthetic NDH subunit of subcomplex B 2, chloroplastic & original description: len=1068 begin=35681130 chr=HiC_scaffold_7 end=35682821 gn=MtrunR108HiC031750 strand=- type=mRNA def=Putative galactose mutarotase-like domain superfamily, glycoside hydrolase-type carbohydrate-binding'
'1.1.8.1.3.3'	'Photosynthesis.photophosphorylation.chlororespiration.NADH dehydrogenase-like (NDH) complex.subcomplex B.component *(PnsB3/NDF4)'	'mtrunr108hic_009875'	'mercator4v6.0: component *(PnsB3/NDF4) of NDH subcomplex B & prot-scriber: 2fe 2s ferredoxin type domain containing protein & swissprot: Photosynthetic NDH subunit of subcomplex B 3, chloroplastic & original description: len=579 begin=44326670 chr=HiC_scaffold_2 end=44328015 gn=MtrunR108HiC009875 strand=- type=mRNA def=Putative 2Fe-2S ferredoxin-type iron-sulfur binding domain, Beta-grasp domain superfamily'
'1.1.8.1.3.4'	'Photosynthesis.photophosphorylation.chlororespiration.NADH dehydrogenase-like (NDH) complex.subcomplex B.component *(PnsB4/NDF6)'	'mtrunr108hic_011256'	'mercator4v6.0: component *(PnsB4/NDF6) of NDH subcomplex B & prot-scriber: photosynthetic ndh subunit of subcomplex b 4 chloroplastic protein & swissprot: Photosynthetic NDH subunit of subcomplex B 4, chloroplastic & original description: len=549 begin=12122541 chr=HiC_scaffold_3 end=12124593 gn=MtrunR108HiC011256 strand=+ type=mRNA def=Putative photosynthetic NDH subunit of subcomplex B 4, chloroplastic protein'
'1.1.8.1.3.5'	'Photosynthesis.photophosphorylation.chlororespiration.NADH dehydrogenase-like (NDH) complex.subcomplex B.component *(PnsB5/NDH18)'	'mtrunr108hic_001484'	'mercator4v6.0: component *(PnsB5/NDH18) of NDH subcomplex B & prot-scriber: photosynthetic ndh subunit of subcomplex b 5 chloroplastic & swissprot: Photosynthetic NDH subunit of subcomplex B 5, chloroplastic & original description: len=639 begin=14213400 chr=HiC_scaffold_1 end=14215032 gn=MtrunR108HiC001484 strand=- type=mRNA def=Putative photosynthetic NDH subunit of subcomplex B 5, chloroplastic protein'
'1.1.8.1.4'	'Photosynthesis.photophosphorylation.chlororespiration.NADH dehydrogenase-like (NDH) complex.lumen subcomplex L'	''	''
'1.1.8.1.4.1'	'Photosynthesis.photophosphorylation.chlororespiration.NADH dehydrogenase-like (NDH) complex.lumen subcomplex L.component *(PnsL1)'	'mtrunr108hic_005272'	'mercator4v6.0: component *(PnsL1) of NDH lumen subcomplex L & prot-scriber: kda subunit of oxygen evolving system photo ii & swissprot: Photosynthetic NDH subunit of lumenal location 1, chloroplastic & original description: len=705 begin=51028170 chr=HiC_scaffold_1 end=51030191 gn=MtrunR108HiC005272 strand=+ type=mRNA def=putative protein'
'1.1.8.1.4.2'	'Photosynthesis.photophosphorylation.chlororespiration.NADH dehydrogenase-like (NDH) complex.lumen subcomplex L.component *(PnsL2/PQL1)'	'mtrunr108hic_023058'	'mercator4v6.0: component *(PnsL2/PQL1) of NDH lumen subcomplex L & prot-scriber: isoform of photosynthetic ndh subunit lumenal location 2 chloroplastic & swissprot: Photosynthetic NDH subunit of lumenal location 2, chloroplastic & original description: len=585 begin=18201455 chr=HiC_scaffold_5 end=18203741 gn=MtrunR108HiC023058 strand=- type=mRNA def=Putative oxygen-evolving enhancer protein'
'1.1.8.1.4.3'	'Photosynthesis.photophosphorylation.chlororespiration.NADH dehydrogenase-like (NDH) complex.lumen subcomplex L.component *(PnsL3/PQL2)'	'mtrunr108hic_008881'	'mercator4v6.0: component *(PnsL3/PQL2) of NDH lumen subcomplex L & prot-scriber: photosynthetic ndh subunit of lumenal location 2 chloroplastic & swissprot: Photosynthetic NDH subunit of lumenal location 3, chloroplastic & original description: len=693 begin=35768496 chr=HiC_scaffold_2 end=35770069 gn=MtrunR108HiC008881 strand=- type=mRNA def=Putative oxygen-evolving enhancer protein'
'1.1.8.1.4.4'	'Photosynthesis.photophosphorylation.chlororespiration.NADH dehydrogenase-like (NDH) complex.lumen subcomplex L.component *(PnsL4)'	'mtrunr108hic_020209'	'mercator4v6.0: component *(PnsL4) of NDH lumen subcomplex L & prot-scriber: fkbp peptidyl prolyl cis trans isomerase & swissprot: Photosynthetic NDH subunit of lumenal location 4, chloroplastic & original description: len=642 begin=45948509 chr=HiC_scaffold_4 end=45949947 gn=MtrunR108HiC020209 strand=+ type=mRNA def=Putative peptidylprolyl isomerase'
'1.1.8.1.4.5'	'Photosynthesis.photophosphorylation.chlororespiration.NADH dehydrogenase-like (NDH) complex.lumen subcomplex L.component *(PnsL5)'	'mtrunr108hic_005366'	'mercator4v6.0: component *(PnsL5) of NDH lumen subcomplex L & prot-scriber: peptidyl prolyl cis trans isomerase b & swissprot: Photosynthetic NDH subunit of lumenal location 5, chloroplastic & original description: len=732 begin=51915254 chr=HiC_scaffold_1 end=51920087 gn=MtrunR108HiC005366 strand=- type=mRNA def=Putative peptidylprolyl isomerase'
'1.1.8.1.5'	'Photosynthesis.photophosphorylation.chlororespiration.NADH dehydrogenase-like (NDH) complex.electron donor-binding subcomplex E'	''	''
'1.1.8.1.5.1'	'Photosynthesis.photophosphorylation.chlororespiration.NADH dehydrogenase-like (NDH) complex.electron donor-binding subcomplex E.component *(NdhS)'	'mtrunr108hic_031276'	'mercator4v6.0: component *(NdhS) of NDH electron donor-binding subcomplex E & prot-scriber: nad p h quinone oxidoreductase subunit s clorolatic & swissprot: NAD(P)H-quinone oxidoreductase subunit S, chloroplastic & original description: len=480 begin=31365912 chr=HiC_scaffold_7 end=31366391 gn=MtrunR108HiC031276 strand=+ type=mRNA def=Putative NADH dehydrogenase-like complex, subunit S'
'1.1.8.1.5.1'	'Photosynthesis.photophosphorylation.chlororespiration.NADH dehydrogenase-like (NDH) complex.electron donor-binding subcomplex E.component *(NdhS)'	'mtrunr108hic_034999'	'mercator4v6.0: component *(NdhS) of NDH electron donor-binding subcomplex E & prot-scriber: nad p h quinone oxidoreductase subunit s & swissprot: NAD(P)H-quinone oxidoreductase subunit S, chloroplastic & original description: len=735 begin=11089097 chr=HiC_scaffold_8 end=11089831 gn=MtrunR108HiC034999 strand=- type=mRNA def=Putative NADH dehydrogenase-like complex, subunit S'
'1.1.8.1.5.2'	'Photosynthesis.photophosphorylation.chlororespiration.NADH dehydrogenase-like (NDH) complex.electron donor-binding subcomplex E.component *(NdhT)'	'mtrunr108hic_016735'	'mercator4v6.0: component *(NdhT) of NDH electron donor-binding subcomplex E & prot-scriber: chaperone dnaj domain protein & swissprot: NAD(P)H-quinone oxidoreductase subunit T, chloroplastic & original description: len=744 begin=11189846 chr=HiC_scaffold_4 end=11191215 gn=MtrunR108HiC016735 strand=- type=mRNA def=Putative DnaJ domain, Chaperone J-domain superfamily, NAD(P)H-quinone oxidoreductase subunit T'
'1.1.8.1.5.3'	'Photosynthesis.photophosphorylation.chlororespiration.NADH dehydrogenase-like (NDH) complex.electron donor-binding subcomplex E.component *(NdhU)'	'mtrunr108hic_014866'	'mercator4v6.0: component *(NdhU) of NDH electron donor-binding subcomplex E & prot-scriber: chaperone dnaj domain protein & swissprot: NAD(P)H-quinone oxidoreductase subunit U, chloroplastic & original description: len=639 begin=49053257 chr=HiC_scaffold_3 end=49054450 gn=MtrunR108HiC014866 strand=+ type=mRNA def=Putative Chaperone J-domain superfamily, NAD(P)H-quinone oxidoreductase subunit U'
'1.1.8.1.5.4'	'Photosynthesis.photophosphorylation.chlororespiration.NADH dehydrogenase-like (NDH) complex.electron donor-binding subcomplex E.component *(NdhV)'	'mtrunr108hic_034819'	'mercator4v6.0: component *(NdhV) of NDH electron donor-binding subcomplex E & prot-scriber: adenine dna glycosylase & swissprot: no annotation & original description: len=639 begin=9385511 chr=HiC_scaffold_8 end=9387917 gn=MtrunR108HiC034819 strand=- type=mRNA def=putative protein'
'1.1.8.1.6'	'Photosynthesis.photophosphorylation.chlororespiration.NADH dehydrogenase-like (NDH) complex.assembly and maintenance'	''	''
'1.1.8.1.6.1'	'Photosynthesis.photophosphorylation.chlororespiration.NADH dehydrogenase-like (NDH) complex.assembly and maintenance.ndhA-specific pre-mRNA splicing factor'	'mtrunr108hic_005114'	'mercator4v6.0: ndhA-specific pre-mRNA splicing factor & prot-scriber: ppr long domain containing protein & swissprot: Pentatricopeptide repeat-containing protein At2g35130 & original description: len=1740 begin=49781229 chr=HiC_scaffold_1 end=49785081 gn=MtrunR108HiC005114 strand=- type=mRNA def=Putative tetratricopeptide-like helical domain superfamily, pentacotripeptide-repeat region of PRORP'
'1.1.8.1.6.2'	'Photosynthesis.photophosphorylation.chlororespiration.NADH dehydrogenase-like (NDH) complex.assembly and maintenance.Cpn60 chaperonin heterodimer'	''	''
'1.1.8.1.6.2.1'	'Photosynthesis.photophosphorylation.chlororespiration.NADH dehydrogenase-like (NDH) complex.assembly and maintenance.Cpn60 chaperonin heterodimer.subunit alpha'	'mtrunr108hic_018911'	'mercator4v6.0: subunit alpha of Cpn60 chaperonin complex & prot-scriber: chaperonin subunit alpha 1 chloroplastic & swissprot: Chaperonin 60 subunit alpha 2, chloroplastic & original description: len=1788 begin=35067373 chr=HiC_scaffold_4 end=35073277 gn=MtrunR108HiC018911 strand=+ type=mRNA def=Putative chaperonin Cpn60/TCP-1 family, groEL-like apical domain superfamily'
'1.1.8.1.6.2.1'	'Photosynthesis.photophosphorylation.chlororespiration.NADH dehydrogenase-like (NDH) complex.assembly and maintenance.Cpn60 chaperonin heterodimer.subunit alpha'	'mtrunr108hic_017746'	'mercator4v6.0: subunit alpha of Cpn60 chaperonin complex & prot-scriber: chaperonin groel & swissprot: RuBisCO large subunit-binding protein subunit alpha, chloroplastic & original description: len=1764 begin=24498004 chr=HiC_scaffold_4 end=24501892 gn=MtrunR108HiC017746 strand=- type=mRNA def=Putative chaperonin Cpn60/TCP-1 family, groEL-like apical domain superfamily'
'1.1.8.1.6.2.2'	'Photosynthesis.photophosphorylation.chlororespiration.NADH dehydrogenase-like (NDH) complex.assembly and maintenance.Cpn60 chaperonin heterodimer.subunit beta'	'mtrunr108hic_000403'	'mercator4v6.0: subunit beta of Cpn60 chaperonin complex & prot-scriber: chaperonin subunit beta 1 chloroplastic & swissprot: RuBisCO large subunit-binding protein subunit beta, chloroplastic & original description: len=1776 begin=3705243 chr=HiC_scaffold_1 end=3710626 gn=MtrunR108HiC000403 strand=- type=mRNA def=Putative chaperonin Cpn60/TCP-1 family, groEL-like apical domain superfamily'
'1.1.8.1.6.2.2'	'Photosynthesis.photophosphorylation.chlororespiration.NADH dehydrogenase-like (NDH) complex.assembly and maintenance.Cpn60 chaperonin heterodimer.subunit beta'	'mtrunr108hic_000402'	'mercator4v6.0: subunit beta of Cpn60 chaperonin complex & prot-scriber: chaperonin subunit beta 1 chloroplastic & swissprot: RuBisCO large subunit-binding protein subunit beta, chloroplastic & original description: len=1776 begin=3696686 chr=HiC_scaffold_1 end=3702242 gn=MtrunR108HiC000402 strand=- type=mRNA def=Putative chaperonin Cpn60/TCP-1 family, groEL-like apical domain superfamily'
'1.1.8.1.6.2.2'	'Photosynthesis.photophosphorylation.chlororespiration.NADH dehydrogenase-like (NDH) complex.assembly and maintenance.Cpn60 chaperonin heterodimer.subunit beta'	'mtrunr108hic_023356'	'mercator4v6.0: subunit beta of Cpn60 chaperonin complex & prot-scriber: chaperonin subunit beta 1 chloroplastic & swissprot: Chaperonin 60 subunit beta 4, chloroplastic & original description: len=1800 begin=21558979 chr=HiC_scaffold_5 end=21573986 gn=MtrunR108HiC023356 strand=- type=mRNA def=Putative chaperonin Cpn60/TCP-1 family, groEL-like apical domain superfamily'
'1.1.8.1.6.3'	'Photosynthesis.photophosphorylation.chlororespiration.NADH dehydrogenase-like (NDH) complex.assembly and maintenance.assembly factor *(CRR1)'	'mtrunr108hic_004591'	'mercator4v6.0: assembly factor CRR1 involved in NDH complex assembly & prot-scriber: 4 hydroxy tetrahydrodipicolinate reductase & swissprot: Dihydrodipicolinate reductase-like protein CRR1, chloroplastic & original description: len=909 begin=45104777 chr=HiC_scaffold_1 end=45107053 gn=MtrunR108HiC004591 strand=- type=mRNA def=Putative 4-hydroxy-tetrahydrodipicolinate reductase'
'1.1.8.1.6.4'	'Photosynthesis.photophosphorylation.chlororespiration.NADH dehydrogenase-like (NDH) complex.assembly and maintenance.assembly factor *(CRR3)'	'mtrunr108hic_001139'	'mercator4v6.0: assembly factor CRR3 involved in NDH complex assembly & prot-scriber: chlororespiratory reduction & swissprot: Probable NAD(P)H dehydrogenase subunit CRR3, chloroplastic & original description: len=555 begin=10728748 chr=HiC_scaffold_1 end=10731444 gn=MtrunR108HiC001139 strand=+ type=mRNA def=Putative probable NAD(P)H dehydrogenase subunit CRR3'
'1.1.8.1.6.5'	'Photosynthesis.photophosphorylation.chlororespiration.NADH dehydrogenase-like (NDH) complex.assembly and maintenance.assembly factor *(CRR6)'	'mtrunr108hic_038028'	'mercator4v6.0: assembly factor CRR6 involved in NDH complex assembly & prot-scriber: protein chlororespiratory reduction 6 chloroplastic & swissprot: Protein CHLORORESPIRATORY REDUCTION 6, chloroplastic & original description: len=732 begin=42054188 chr=HiC_scaffold_8 end=42056089 gn=MtrunR108HiC038028 strand=+ type=mRNA def=Putative protein chlororespiratory reduction 6'
'1.1.8.1.6.6'	'Photosynthesis.photophosphorylation.chlororespiration.NADH dehydrogenase-like (NDH) complex.assembly and maintenance.assembly factor *(CRR7)'	'mtrunr108hic_026101'	'mercator4v6.0: assembly factor CRR7 involved in NDH complex assembly & prot-scriber: protein chlororespiratory reduction 7 chloroplastic & swissprot: Protein CHLORORESPIRATORY REDUCTION 7, chloroplastic & original description: len=447 begin=5002899 chr=HiC_scaffold_6 end=5004490 gn=MtrunR108HiC026101 strand=+ type=mRNA def=Putative protein CHLORORESPIRATORY REDUCTION 7'
'1.1.8.1.6.6'	'Photosynthesis.photophosphorylation.chlororespiration.NADH dehydrogenase-like (NDH) complex.assembly and maintenance.assembly factor *(CRR7)'	'mtrunr108hic_026104'	'mercator4v6.0: assembly factor CRR7 involved in NDH complex assembly & prot-scriber: protein chlororespiratory reduction 7 chloroplastic & swissprot: Protein CHLORORESPIRATORY REDUCTION 7, chloroplastic & original description: len=447 begin=5013061 chr=HiC_scaffold_6 end=5014616 gn=MtrunR108HiC026104 strand=+ type=mRNA def=Putative protein CHLORORESPIRATORY REDUCTION 7'
'1.1.8.1.6.7'	'Photosynthesis.photophosphorylation.chlororespiration.NADH dehydrogenase-like (NDH) complex.assembly and maintenance.assembly factor *(NDF5)'	'mtrunr108hic_026617'	'mercator4v6.0: assembly factor NDF5 involved in NDH complex assembly & prot-scriber: protein ndh dependent cyclic electron flow & swissprot: Protein NDH-DEPENDENT CYCLIC ELECTRON FLOW 5 & original description: len=1161 begin=10117139 chr=HiC_scaffold_6 end=10119141 gn=MtrunR108HiC026617 strand=+ type=mRNA def=Putative galactose mutarotase-like domain superfamily, glycoside hydrolase-type carbohydrate-binding'
'1.1.8.1.6.8'	'Photosynthesis.photophosphorylation.chlororespiration.NADH dehydrogenase-like (NDH) complex.assembly and maintenance.assembly factor *(CRR41)'	'mtrunr108hic_008896'	'mercator4v6.0: assembly factor CRR41 involved in NDH complex assembly & prot-scriber: protein chlororespiratory reduction 41 chloroplastic & swissprot: Protein CHLORORESPIRATORY REDUCTION 41, chloroplastic & original description: len=648 begin=35881516 chr=HiC_scaffold_2 end=35882163 gn=MtrunR108HiC008896 strand=+ type=mRNA def=putative protein'
'1.1.8.1.6.9'	'Photosynthesis.photophosphorylation.chlororespiration.NADH dehydrogenase-like (NDH) complex.assembly and maintenance.assembly factor *(CRR42)'	'mtrunr108hic_013427'	'mercator4v6.0: assembly factor CRR42 involved in NDH complex assembly & prot-scriber: protein chlororespiratory reduction 42 & swissprot: Protein CHLORORESPIRATORY REDUCTION 42, chloroplastic & original description: len=387 begin=36919268 chr=HiC_scaffold_3 end=36919973 gn=MtrunR108HiC013427 strand=- type=mRNA def=putative protein'
'1.1.8.1.6.9'	'Photosynthesis.photophosphorylation.chlororespiration.NADH dehydrogenase-like (NDH) complex.assembly and maintenance.assembly factor *(CRR42)'	'mtrunr108hic_013425'	'mercator4v6.0: assembly factor CRR42 involved in NDH complex assembly & prot-scriber: protein chlororespiratory reduction 42 & swissprot: Protein CHLORORESPIRATORY REDUCTION 42, chloroplastic & original description: len=585 begin=36874904 chr=HiC_scaffold_3 end=36875709 gn=MtrunR108HiC013425 strand=- type=mRNA def=putative protein'
'1.1.8.1.6.10'	'Photosynthesis.photophosphorylation.chlororespiration.NADH dehydrogenase-like (NDH) complex.assembly and maintenance.assembly factor *(CRR9)'	'mtrunr108hic_005840'	'mercator4v6.0: assembly factor CRR9 involved in NDH complex assembly & prot-scriber: protein serine threonine phosphatase & swissprot: no annotation & original description: len=423 begin=2816359 chr=HiC_scaffold_2 end=2816877 gn=MtrunR108HiC005840 strand=+ type=mRNA def=putative protein'
'1.1.8.1.6.11'	'Photosynthesis.photophosphorylation.chlororespiration.NADH dehydrogenase-like (NDH) complex.assembly and maintenance.assembly factor *(PQL3)'	'mtrunr108hic_012730'	'mercator4v6.0: assembly factor (PQL3) involved in NDH complex assembly & prot-scriber: oxygen evolving enhancer protein 3 1 chloroplastic & swissprot: PsbQ-like protein 3, chloroplastic & original description: len=534 begin=30271855 chr=HiC_scaffold_3 end=30272703 gn=MtrunR108HiC012730 strand=+ type=mRNA def=Putative oxygen-evolving enhancer protein'
'1.1.8.1.7'	'Photosynthesis.photophosphorylation.chlororespiration.NADH dehydrogenase-like (NDH) complex.link between NDH complex and photosystem I'	''	''
'1.1.8.1.7.1'	'Photosynthesis.photophosphorylation.chlororespiration.NADH dehydrogenase-like (NDH) complex.link between NDH complex and photosystem I.linker protein *(LHCa5)'	'mtrunr108hic_014678'	'mercator4v6.0: linker protein *(LHCa5) between PS-I complex and NDH complex & prot-scriber: chlorophyll a b inding protein 1 2 chloroplstic & swissprot: Photosystem I chlorophyll a/b-binding protein 5, chloroplastic & original description: len=804 begin=47527814 chr=HiC_scaffold_3 end=47529374 gn=MtrunR108HiC014678 strand=- type=mRNA def=Putative chlorophyll A-B binding protein'
'1.1.8.1.7.2'	'Photosynthesis.photophosphorylation.chlororespiration.NADH dehydrogenase-like (NDH) complex.link between NDH complex and photosystem I.linker protein *(LHCa6)'	'mtrunr108hic_007424'	'mercator4v6.0: linker protein *(LHCa6) between PS-I complex and NDH complex & prot-scriber: chlorophyll a b inding protein 1 2 chloroplstic & swissprot: Photosystem I chlorophyll a/b-binding protein 6, chloroplastic & original description: len=804 begin=17746617 chr=HiC_scaffold_2 end=17748477 gn=MtrunR108HiC007424 strand=- type=mRNA def=Putative chlorophyll A-B binding protein'
'1.1.8.2'	'Photosynthesis.photophosphorylation.chlororespiration.non-heme diiron quinol oxidase *(PTOX)'	'mtrunr108hic_006490'	'mercator4v6.0: non-heme diiron quinol oxidase *(PTOX) & prot-scriber: ubiquinol oxidase 4 & swissprot: Ubiquinol oxidase 4, chloroplastic/chromoplastic & original description: len=1029 begin=8602611 chr=HiC_scaffold_2 end=8606516 gn=MtrunR108HiC006490 strand=- type=mRNA def=Putative ubiquinol oxidase (non-electrogenic)'
'1.1.9'	'Photosynthesis.photophosphorylation.ATP synthase complex'	''	''
'1.1.9.1'	'Photosynthesis.photophosphorylation.ATP synthase complex.membrane CF0 subcomplex'	''	''
'1.1.9.1.1'	'Photosynthesis.photophosphorylation.ATP synthase complex.membrane CF0 subcomplex.subunit a'	''	''
'1.1.9.1.2'	'Photosynthesis.photophosphorylation.ATP synthase complex.membrane CF0 subcomplex.subunit b'	''	''
'1.1.9.1.3'	'Photosynthesis.photophosphorylation.ATP synthase complex.membrane CF0 subcomplex.subunit b_'	'mtrunr108hic_014962'	'mercator4v6.0: subunit b_ of membrane CF0 subcomplex of ATP synthase complex & prot-scriber: atp synthase subunit b chloroplastic & swissprot: ATP synthase subunit b', chloroplastic & original description: len=942 begin=49959570 chr=HiC_scaffold_3 end=49962206 gn=MtrunR108HiC014962 strand=- type=mRNA def=Putative ATP synthase, F0 complex, subunit b/b', bacterial/chloroplast'
'1.1.9.1.4'	'Photosynthesis.photophosphorylation.ATP synthase complex.membrane CF0 subcomplex.subunit c'	''	''
'1.1.9.2'	'Photosynthesis.photophosphorylation.ATP synthase complex.peripheral CF1 subcomplex'	''	''
'1.1.9.2.1'	'Photosynthesis.photophosphorylation.ATP synthase complex.peripheral CF1 subcomplex.subunit alpha'	''	''
'1.1.9.2.2'	'Photosynthesis.photophosphorylation.ATP synthase complex.peripheral CF1 subcomplex.subunit beta'	''	''
'1.1.9.2.3'	'Photosynthesis.photophosphorylation.ATP synthase complex.peripheral CF1 subcomplex.subunit gamma'	'mtrunr108hic_011981'	'mercator4v6.0: subunit gamma of peripheral CF1 subcomplex of ATP synthase complex & prot-scriber: atp synthase gamma chain 1 chloroplastic & swissprot: ATP synthase gamma chain 2, chloroplastic & original description: len=1056 begin=22487443 chr=HiC_scaffold_3 end=22488498 gn=MtrunR108HiC011981 strand=+ type=mRNA def=Putative H(+)-transporting two-sector ATPase'
'1.1.9.2.3'	'Photosynthesis.photophosphorylation.ATP synthase complex.peripheral CF1 subcomplex.subunit gamma'	'mtrunr108hic_006411'	'mercator4v6.0: subunit gamma of peripheral CF1 subcomplex of ATP synthase complex & prot-scriber: atp synthase gamma chain 1 chloroplastic & swissprot: ATP synthase gamma chain, chloroplastic & original description: len=1125 begin=7728851 chr=HiC_scaffold_2 end=7729975 gn=MtrunR108HiC006411 strand=+ type=mRNA def=Putative H(+)-transporting two-sector ATPase'
'1.1.9.2.4'	'Photosynthesis.photophosphorylation.ATP synthase complex.peripheral CF1 subcomplex.subunit delta'	'mtrunr108hic_037406'	'mercator4v6.0: subunit delta of peripheral CF1 subcomplex of ATP synthase complex & prot-scriber: atp synthase delta chain chloroplastic & swissprot: ATP synthase delta chain, chloroplastic & original description: len=750 begin=36544353 chr=HiC_scaffold_8 end=36545102 gn=MtrunR108HiC037406 strand=+ type=mRNA def=Putative ATPase, OSCP/delta subunit, F1F0 ATP synthase OSCP/delta subunit domain superfamily'
'1.1.9.2.5'	'Photosynthesis.photophosphorylation.ATP synthase complex.peripheral CF1 subcomplex.subunit epsilon'	''	''
'1.1.9.3'	'Photosynthesis.photophosphorylation.ATP synthase complex.assembly'	''	''
'1.1.9.3.1'	'Photosynthesis.photophosphorylation.ATP synthase complex.assembly.assembly factor *(CGL160)'	'mtrunr108hic_018683'	'mercator4v6.0: factor involved in ATP synthase complex assembly *(CGL160) & prot-scriber: atp synthase protein i & swissprot: Protein CONSERVED ONLY IN THE GREEN LINEAGE 160, chloroplastic & original description: len=1026 begin=33101422 chr=HiC_scaffold_4 end=33105117 gn=MtrunR108HiC018683 strand=+ type=mRNA def=putative protein'
'1.1.9.3.2'	'Photosynthesis.photophosphorylation.ATP synthase complex.assembly.assembly factor *(BFA1)'	'mtrunr108hic_026041'	'mercator4v6.0: ATP synthase complex assembly factor *(BFA1) & prot-scriber: duf 3598 domain containing protein & swissprot: no annotation & original description: len=1206 begin=4387675 chr=HiC_scaffold_6 end=4392484 gn=MtrunR108HiC026041 strand=- type=mRNA def=Putative Cell division topological specificity factor MinE, calycin'
'1.1.9.3.3'	'Photosynthesis.photophosphorylation.ATP synthase complex.assembly.assembly factor *(BFA3)'	'mtrunr108hic_018273'	'mercator4v6.0: ATP synthase complex assembly factor *(BFA3) & prot-scriber: reverse transcriptase ty copia pe domain containing protein & swissprot: no annotation & original description: len=1254 begin=29439397 chr=HiC_scaffold_4 end=29445832 gn=MtrunR108HiC018273 strand=- type=mRNA def=putative protein'
'1.2'	'Photosynthesis.calvin cycle'	''	''
'1.2.1'	'Photosynthesis.calvin cycle.ribulose-1,5-bisphosphat carboxylase/oxygenase (RuBisCo) activity'	''	''
'1.2.1.1'	'Photosynthesis.calvin cycle.ribulose-1,5-bisphosphat carboxylase/oxygenase (RuBisCo) activity.RuBisCo heterodimer'	''	''
'1.2.1.1.1'	'Photosynthesis.calvin cycle.ribulose-1,5-bisphosphat carboxylase/oxygenase (RuBisCo) activity.RuBisCo heterodimer.large subunit'	''	''
'1.2.1.1.2'	'Photosynthesis.calvin cycle.ribulose-1,5-bisphosphat carboxylase/oxygenase (RuBisCo) activity.RuBisCo heterodimer.small subunit'	'mtrunr108hic_026324'	'mercator4v6.0: small subunit of ribulose-1,5-bisphosphat carboxylase/oxygenase heterodimer & prot-scriber: ribulose bisphosphate carboxylase small subunit chloroplastic 1 4 & swissprot: Ribulose bisphosphate carboxylase small subunit, chloroplastic & original description: len=543 begin=7373628 chr=HiC_scaffold_6 end=7374870 gn=MtrunR108HiC026324 strand=+ type=mRNA def=Putative ribulose-bisphosphate carboxylase'
'1.2.1.1.2'	'Photosynthesis.calvin cycle.ribulose-1,5-bisphosphat carboxylase/oxygenase (RuBisCo) activity.RuBisCo heterodimer.small subunit'	'mtrunr108hic_028854'	'mercator4v6.0: small subunit of ribulose-1,5-bisphosphat carboxylase/oxygenase heterodimer & prot-scriber: ribulose bisphosphate carboxylase small subunit chloroplastic 1 4 & swissprot: Ribulose bisphosphate carboxylase small subunit, chloroplastic 3 & original description: len=546 begin=1113389 chr=HiC_scaffold_7 end=1135319 gn=MtrunR108HiC028854 strand=+ type=mRNA def=Putative ribulose-bisphosphate carboxylase'
'1.2.1.1.2'	'Photosynthesis.calvin cycle.ribulose-1,5-bisphosphat carboxylase/oxygenase (RuBisCo) activity.RuBisCo heterodimer.small subunit'	'mtrunr108hic_028856'	'mercator4v6.0: small subunit of ribulose-1,5-bisphosphat carboxylase/oxygenase heterodimer & prot-scriber: ribulose bisphosphate carboxylase small subunit chloroplastic 1 4 & swissprot: Ribulose bisphosphate carboxylase small subunit, chloroplastic 3 & original description: len=546 begin=1149371 chr=HiC_scaffold_7 end=1150670 gn=MtrunR108HiC028856 strand=+ type=mRNA def=Putative ribulose-bisphosphate carboxylase'
'1.2.1.1.2'	'Photosynthesis.calvin cycle.ribulose-1,5-bisphosphat carboxylase/oxygenase (RuBisCo) activity.RuBisCo heterodimer.small subunit'	'mtrunr108hic_026323'	'mercator4v6.0: small subunit of ribulose-1,5-bisphosphat carboxylase/oxygenase heterodimer & prot-scriber: ribulose bisphosphate carboxylase small subunit chloroplastic 1 4 & swissprot: Ribulose bisphosphate carboxylase small subunit, chloroplastic & original description: len=534 begin=7370553 chr=HiC_scaffold_6 end=7371792 gn=MtrunR108HiC026323 strand=+ type=mRNA def=Putative ribulose-bisphosphate carboxylase'
'1.2.1.1.2'	'Photosynthesis.calvin cycle.ribulose-1,5-bisphosphat carboxylase/oxygenase (RuBisCo) activity.RuBisCo heterodimer.small subunit'	'mtrunr108hic_038596'	'mercator4v6.0: small subunit of ribulose-1,5-bisphosphat carboxylase/oxygenase heterodimer & prot-scriber: ribulose bisphosphate carboxylase small subunit chloroplastic & swissprot: Ribulose bisphosphate carboxylase small subunit, chloroplastic & original description: len=522 begin=46898910 chr=HiC_scaffold_8 end=46900036 gn=MtrunR108HiC038596 strand=- type=mRNA def=Putative ribulose-bisphosphate carboxylase'
'1.2.1.1.2'	'Photosynthesis.calvin cycle.ribulose-1,5-bisphosphat carboxylase/oxygenase (RuBisCo) activity.RuBisCo heterodimer.small subunit'	'mtrunr108hic_028855'	'mercator4v6.0: small subunit of ribulose-1,5-bisphosphat carboxylase/oxygenase heterodimer & prot-scriber: ribulose bisphosphate carboxylase small subunit chloroplastic 1 4 & swissprot: Ribulose bisphosphate carboxylase small subunit, chloroplastic 3 & original description: len=546 begin=1145232 chr=HiC_scaffold_7 end=1146395 gn=MtrunR108HiC028855 strand=+ type=mRNA def=Putative ribulose-bisphosphate carboxylase'
'1.2.1.2'	'Photosynthesis.calvin cycle.ribulose-1,5-bisphosphat carboxylase/oxygenase (RuBisCo) activity.RuBisCo assembly'	''	''
'1.2.1.2.1'	'Photosynthesis.calvin cycle.ribulose-1,5-bisphosphat carboxylase/oxygenase (RuBisCo) activity.RuBisCo assembly.CPN60 chaperonin heterodimer'	''	''
'1.2.1.2.1.1'	'Photosynthesis.calvin cycle.ribulose-1,5-bisphosphat carboxylase/oxygenase (RuBisCo) activity.RuBisCo assembly.CPN60 chaperonin heterodimer.subunit alpha'	'mtrunr108hic_018911'	'mercator4v6.0: subunit alpha of CPN60 assembly chaperone heterodimer & prot-scriber: chaperonin subunit alpha 1 chloroplastic & swissprot: Chaperonin 60 subunit alpha 2, chloroplastic & original description: len=1788 begin=35067373 chr=HiC_scaffold_4 end=35073277 gn=MtrunR108HiC018911 strand=+ type=mRNA def=Putative chaperonin Cpn60/TCP-1 family, groEL-like apical domain superfamily'
'1.2.1.2.1.1'	'Photosynthesis.calvin cycle.ribulose-1,5-bisphosphat carboxylase/oxygenase (RuBisCo) activity.RuBisCo assembly.CPN60 chaperonin heterodimer.subunit alpha'	'mtrunr108hic_017746'	'mercator4v6.0: subunit alpha of CPN60 assembly chaperone heterodimer & prot-scriber: chaperonin groel & swissprot: RuBisCO large subunit-binding protein subunit alpha, chloroplastic & original description: len=1764 begin=24498004 chr=HiC_scaffold_4 end=24501892 gn=MtrunR108HiC017746 strand=- type=mRNA def=Putative chaperonin Cpn60/TCP-1 family, groEL-like apical domain superfamily'
'1.2.1.2.1.2'	'Photosynthesis.calvin cycle.ribulose-1,5-bisphosphat carboxylase/oxygenase (RuBisCo) activity.RuBisCo assembly.CPN60 chaperonin heterodimer.subunit beta'	'mtrunr108hic_000403'	'mercator4v6.0: subunit beta of CPN60 assembly chaperone heterodimer & prot-scriber: chaperonin subunit beta 1 chloroplastic & swissprot: RuBisCO large subunit-binding protein subunit beta, chloroplastic & original description: len=1776 begin=3705243 chr=HiC_scaffold_1 end=3710626 gn=MtrunR108HiC000403 strand=- type=mRNA def=Putative chaperonin Cpn60/TCP-1 family, groEL-like apical domain superfamily'
'1.2.1.2.1.2'	'Photosynthesis.calvin cycle.ribulose-1,5-bisphosphat carboxylase/oxygenase (RuBisCo) activity.RuBisCo assembly.CPN60 chaperonin heterodimer.subunit beta'	'mtrunr108hic_000402'	'mercator4v6.0: subunit beta of CPN60 assembly chaperone heterodimer & prot-scriber: chaperonin subunit beta 1 chloroplastic & swissprot: RuBisCO large subunit-binding protein subunit beta, chloroplastic & original description: len=1776 begin=3696686 chr=HiC_scaffold_1 end=3702242 gn=MtrunR108HiC000402 strand=- type=mRNA def=Putative chaperonin Cpn60/TCP-1 family, groEL-like apical domain superfamily'
'1.2.1.2.1.2'	'Photosynthesis.calvin cycle.ribulose-1,5-bisphosphat carboxylase/oxygenase (RuBisCo) activity.RuBisCo assembly.CPN60 chaperonin heterodimer.subunit beta'	'mtrunr108hic_023356'	'mercator4v6.0: subunit beta of CPN60 assembly chaperone heterodimer & prot-scriber: chaperonin subunit beta 1 chloroplastic & swissprot: Chaperonin 60 subunit beta 4, chloroplastic & original description: len=1800 begin=21558979 chr=HiC_scaffold_5 end=21573986 gn=MtrunR108HiC023356 strand=- type=mRNA def=Putative chaperonin Cpn60/TCP-1 family, groEL-like apical domain superfamily'
'1.2.1.2.2'	'Photosynthesis.calvin cycle.ribulose-1,5-bisphosphat carboxylase/oxygenase (RuBisCo) activity.RuBisCo assembly.auxiliary co-chaperone *(CPN20)'	'mtrunr108hic_038437'	'mercator4v6.0: auxiliary co-chaperone involved in RuBisCo assembly *(CPN20) & prot-scriber: co chaperonin groes & swissprot: 20 kDa chaperonin, chloroplastic & original description: len=624 begin=45524741 chr=HiC_scaffold_8 end=45526661 gn=MtrunR108HiC038437 strand=- type=mRNA def=Putative GroES-like superfamily, chaperonin GroES, groES chaperonin family'
'1.2.1.2.2'	'Photosynthesis.calvin cycle.ribulose-1,5-bisphosphat carboxylase/oxygenase (RuBisCo) activity.RuBisCo assembly.auxiliary co-chaperone *(CPN20)'	'mtrunr108hic_007438'	'mercator4v6.0: auxiliary co-chaperone involved in RuBisCo assembly *(CPN20) & prot-scriber: co chaperonin groes & swissprot: 20 kDa chaperonin, chloroplastic & original description: len=765 begin=17907558 chr=HiC_scaffold_2 end=17910162 gn=MtrunR108HiC007438 strand=+ type=mRNA def=Putative GroES-like superfamily, chaperonin GroES, groES chaperonin family'
'1.2.1.2.3'	'Photosynthesis.calvin cycle.ribulose-1,5-bisphosphat carboxylase/oxygenase (RuBisCo) activity.RuBisCo assembly.auxiliary co-chaperone *(CPN10)'	'mtrunr108hic_034033'	'mercator4v6.0: auxiliary co-chaperone involved in RuBisCo assembly *(CPN10) & prot-scriber: arath kda chaperonin 1 chloroplastic & swissprot: 10 kDa chaperonin 1, chloroplastic & original description: len=408 begin=1637638 chr=HiC_scaffold_8 end=1640882 gn=MtrunR108HiC034033 strand=+ type=mRNA def=Putative GroES-like superfamily, groES chaperonin family, groES chaperonin superfamily'
'1.2.1.2.4'	'Photosynthesis.calvin cycle.ribulose-1,5-bisphosphat carboxylase/oxygenase (RuBisCo) activity.RuBisCo assembly.assembly factor *(RbcX)'	'mtrunr108hic_006474'	'mercator4v6.0: assembly factor involved in RuBisCo assembly *(RbcX) & prot-scriber: chaperonin rbcx protein 1 chloroplastic & swissprot: Chaperonin-like RBCX protein 1, chloroplastic & original description: len=522 begin=8400123 chr=HiC_scaffold_2 end=8401359 gn=MtrunR108HiC006474 strand=+ type=mRNA def=Putative chaperonin-like RbcX'
'1.2.1.2.4'	'Photosynthesis.calvin cycle.ribulose-1,5-bisphosphat carboxylase/oxygenase (RuBisCo) activity.RuBisCo assembly.assembly factor *(RbcX)'	'mtrunr108hic_012334'	'mercator4v6.0: assembly factor involved in RuBisCo assembly *(RbcX) & prot-scriber: chaperonin rbcx protein 2 chloroplastic & swissprot: Chaperonin-like RbcX protein 2, chloroplastic & original description: len=672 begin=26172653 chr=HiC_scaffold_3 end=26175325 gn=MtrunR108HiC012334 strand=+ type=mRNA def=Putative chaperonin-like RbcX'
'1.2.1.2.5'	'Photosynthesis.calvin cycle.ribulose-1,5-bisphosphat carboxylase/oxygenase (RuBisCo) activity.RuBisCo assembly.assembly factor *(RAF1)'	'mtrunr108hic_003509'	'mercator4v6.0: assembly factor involved in RuBisCo assembly *(RAF1) & prot-scriber: rubisco accumulation factor 1 2 & swissprot: Rubisco accumulation factor 1.2, chloroplastic & original description: len=1353 begin=35418212 chr=HiC_scaffold_1 end=35419564 gn=MtrunR108HiC003509 strand=- type=mRNA def=Putative rubisco accumulation factor 1'
'1.2.1.2.6'	'Photosynthesis.calvin cycle.ribulose-1,5-bisphosphat carboxylase/oxygenase (RuBisCo) activity.RuBisCo assembly.assembly factor *(RAF2)'	'mtrunr108hic_001848'	'mercator4v6.0: assembly factor involved in RuBisCo assembly *(RAF2) & prot-scriber: 4a hydroxytetrahydrobiopterin dehydratase & swissprot: Probable pterin-4-alpha-carbinolamine dehydratase, chloroplastic & original description: len=639 begin=18117133 chr=HiC_scaffold_1 end=18120555 gn=MtrunR108HiC001848 strand=+ type=mRNA def=Putative transcription coactivator Tc-PD family'
'1.2.1.2.7'	'Photosynthesis.calvin cycle.ribulose-1,5-bisphosphat carboxylase/oxygenase (RuBisCo) activity.RuBisCo assembly.assembly factor *(BSD2)'	'mtrunr108hic_037914'	'mercator4v6.0: assembly factor involved in RuBisCo assembly *(BSD2) & prot-scriber: protein bundle sheath defective 2 chloroplastic & swissprot: Protein BUNDLE SHEATH DEFECTIVE 2, chloroplastic & original description: len=402 begin=40943068 chr=HiC_scaffold_8 end=40945408 gn=MtrunR108HiC037914 strand=+ type=mRNA def=Putative Heat shock protein DnaJ, cysteine-rich domain superfamily'
'1.2.1.2.7'	'Photosynthesis.calvin cycle.ribulose-1,5-bisphosphat carboxylase/oxygenase (RuBisCo) activity.RuBisCo assembly.assembly factor *(BSD2)'	'mtrunr108hic_014986'	'mercator4v6.0: assembly factor involved in RuBisCo assembly *(BSD2) & prot-scriber: protein bundle sheath defective 2 chloroplastic & swissprot: Protein BUNDLE SHEATH DEFECTIVE 2, chloroplastic & original description: len=423 begin=50138503 chr=HiC_scaffold_3 end=50139700 gn=MtrunR108HiC014986 strand=- type=mRNA def=Putative Heat shock protein DnaJ, cysteine-rich domain superfamily'
'1.2.1.3'	'Photosynthesis.calvin cycle.ribulose-1,5-bisphosphat carboxylase/oxygenase (RuBisCo) activity.RuBisCo regulation'	''	''
'1.2.1.3.1'	'Photosynthesis.calvin cycle.ribulose-1,5-bisphosphat carboxylase/oxygenase (RuBisCo) activity.RuBisCo regulation.rbcL-mRNA stability factor *(MRL1)'	'mtrunr108hic_018319'	'mercator4v6.0: rbcL-mRNA stability factor *(MRL1) & prot-scriber: pentatricopeptide repeat containing protein mrl chloroplastic & swissprot: Pentatricopeptide repeat-containing protein MRL1, chloroplastic & original description: len=3399 begin=30005301 chr=HiC_scaffold_4 end=30016420 gn=MtrunR108HiC018319 strand=- type=mRNA def=Putative tetratricopeptide-like helical domain superfamily, pentacotripeptide-repeat region of PRORP'
'1.2.1.3.2'	'Photosynthesis.calvin cycle.ribulose-1,5-bisphosphat carboxylase/oxygenase (RuBisCo) activity.RuBisCo regulation.lysine N-methyltransferase *(RbcMT)'	'mtrunr108hic_018801'	'mercator4v6.0: lysine N-methyltransferase involved in RuBisCo regulation & prot-scriber: rubis subs bind domain containing protein & swissprot: Ribulose-1,5 bisphosphate carboxylase/oxygenase large subunit N-methyltransferase, chloroplastic & original description: len=1473 begin=34156833 chr=HiC_scaffold_4 end=34159544 gn=MtrunR108HiC018801 strand=+ type=mRNA def=Putative [Ribulose-bisphosphate carboxylase]-lysine N-methyltransferase'
'1.2.1.3.2'	'Photosynthesis.calvin cycle.ribulose-1,5-bisphosphat carboxylase/oxygenase (RuBisCo) activity.RuBisCo regulation.lysine N-methyltransferase *(RbcMT)'	'mtrunr108hic_013574'	'mercator4v6.0: lysine N-methyltransferase involved in RuBisCo regulation & prot-scriber: set domain containing protein & swissprot: Ribulose-1,5 bisphosphate carboxylase/oxygenase large subunit N-methyltransferase, chloroplastic & original description: len=1485 begin=38209732 chr=HiC_scaffold_3 end=38213598 gn=MtrunR108HiC013574 strand=+ type=mRNA def=Putative [Ribulose-bisphosphate carboxylase]-lysine N-methyltransferase'
'1.2.1.3.3'	'Photosynthesis.calvin cycle.ribulose-1,5-bisphosphat carboxylase/oxygenase (RuBisCo) activity.RuBisCo regulation.ATP-dependent activase *(RCA)'	'mtrunr108hic_012886'	'mercator4v6.0: ATP-dependent activase involved in RuBisCo regulation & prot-scriber: ribulose bisphosphate carboxylase oxygenase activase 1 chloroplastic & swissprot: Ribulose bisphosphate carboxylase/oxygenase activase 2, chloroplastic & original description: len=1398 begin=31837449 chr=HiC_scaffold_3 end=31840910 gn=MtrunR108HiC012886 strand=- type=mRNA def=Putative ATPase, AAA-type, core, P-loop containing nucleoside triphosphate hydrolase'
'1.2.1.3.3'	'Photosynthesis.calvin cycle.ribulose-1,5-bisphosphat carboxylase/oxygenase (RuBisCo) activity.RuBisCo regulation.ATP-dependent activase *(RCA)'	'mtrunr108hic_016352'	'mercator4v6.0: ATP-dependent activase involved in RuBisCo regulation & prot-scriber: ribulose bisphosphate carboxylase oxygenase activase 1 chloroplastic & swissprot: Ribulose bisphosphate carboxylase/oxygenase activase 1, chloroplastic & original description: len=1809 begin=7123700 chr=HiC_scaffold_4 end=7128115 gn=MtrunR108HiC016352 strand=- type=mRNA def=Putative ATPase, AAA-type, core, P-loop containing nucleoside triphosphate hydrolase'
'1.2.1.3.3'	'Photosynthesis.calvin cycle.ribulose-1,5-bisphosphat carboxylase/oxygenase (RuBisCo) activity.RuBisCo regulation.ATP-dependent activase *(RCA)'	'mtrunr108hic_024560'	'mercator4v6.0: ATP-dependent activase involved in RuBisCo regulation & prot-scriber: ribulose bisphosphate carboxylase oxygenase activase 1 chloroplastic & swissprot: Ribulose bisphosphate carboxylase/oxygenase activase 1, chloroplastic & original description: len=1431 begin=35092285 chr=HiC_scaffold_5 end=35096923 gn=MtrunR108HiC024560 strand=- type=mRNA def=Putative ATPase, AAA-type, core, P-loop containing nucleoside triphosphate hydrolase'
'1.2.1.3.4'	'Photosynthesis.calvin cycle.ribulose-1,5-bisphosphat carboxylase/oxygenase (RuBisCo) activity.RuBisCo regulation.RuBisCo inhibitor dephosphorylation'	''	''
'1.2.1.3.4.1'	'Photosynthesis.calvin cycle.ribulose-1,5-bisphosphat carboxylase/oxygenase (RuBisCo) activity.RuBisCo regulation.RuBisCo inhibitor dephosphorylation.carboxy-D-arabinitol-1-phosphatase *(CA1PP)'	'mtrunr108hic_017635'	'mercator4v6.0: carboxy-D-arabinitol-1-phosphatase *(CA1PP) & prot-scriber: ribosome biogenesis protein rlp & swissprot: Probable 2-carboxy-D-arabinitol-1-phosphatase & original description: len=2001 begin=23213602 chr=HiC_scaffold_4 end=23222259 gn=MtrunR108HiC017635 strand=- type=mRNA def=Putative 2-carboxy-D-arabinitol-1-phosphatase'
'1.2.1.3.4.1'	'Photosynthesis.calvin cycle.ribulose-1,5-bisphosphat carboxylase/oxygenase (RuBisCo) activity.RuBisCo regulation.RuBisCo inhibitor dephosphorylation.carboxy-D-arabinitol-1-phosphatase *(CA1PP)'	'mtrunr108hic_005919'	'mercator4v6.0: carboxy-D-arabinitol-1-phosphatase *(CA1PP) & prot-scriber: glucosyl phosphoglycerate phosphatase & swissprot: Probable 2-carboxy-D-arabinitol-1-phosphatase & original description: len=864 begin=3500837 chr=HiC_scaffold_2 end=3503784 gn=MtrunR108HiC005919 strand=+ type=mRNA def=Putative 2-carboxy-D-arabinitol-1-phosphatase'
'1.2.1.3.4.2'	'Photosynthesis.calvin cycle.ribulose-1,5-bisphosphat carboxylase/oxygenase (RuBisCo) activity.RuBisCo regulation.RuBisCo inhibitor dephosphorylation.xylulose-1,5-bisphosphate phosphatase *(CbbYa)'	'mtrunr108hic_013227'	'mercator4v6.0: xylulose-1,5-bisphosphate phosphatase *(CbbYa) & prot-scriber: haloacid dehalogenase hydrolase domain containing protein & swissprot: CBBY-like protein & original description: len=972 begin=35165817 chr=HiC_scaffold_3 end=35168470 gn=MtrunR108HiC013227 strand=- type=mRNA def=Putative phosphoric monoester hydrolase'
'1.2.1.3.4.3'	'Photosynthesis.calvin cycle.ribulose-1,5-bisphosphat carboxylase/oxygenase (RuBisCo) activity.RuBisCo regulation.RuBisCo inhibitor dephosphorylation.xylulose-1,5-bisphosphate phosphatase *(CbbYb)'	'mtrunr108hic_020147'	'mercator4v6.0: xylulose-1,5-bisphosphate phosphatase *(CbbYb) & prot-scriber: haloacid dehalogenase hydrolase domain containing protein & swissprot: Haloacid dehalogenase-like hydrolase domain-containing protein At4g39970 & original description: len=954 begin=45485273 chr=HiC_scaffold_4 end=45489151 gn=MtrunR108HiC020147 strand=+ type=mRNA def=Putative phosphoglycolate phosphatase-like, domain 2, HAD superfamily'
'1.2.2'	'Photosynthesis.calvin cycle.phosphoglycerate kinase'	'mtrunr108hic_008220'	'mercator4v6.0: phosphoglycerate kinase & prot-scriber: phosphoglycerate kinase 1 & swissprot: Phosphoglycerate kinase, chloroplastic & original description: len=1440 begin=28860708 chr=HiC_scaffold_2 end=28864619 gn=MtrunR108HiC008220 strand=- type=mRNA def=Putative phosphoglycerate kinase'
'1.2.3'	'Photosynthesis.calvin cycle.glyceraldehyde 3-phosphate dehydrogenase (GAPDH) activity'	''	''
'1.2.3.1'	'Photosynthesis.calvin cycle.glyceraldehyde 3-phosphate dehydrogenase (GAPDH) activity.glyceraldehyde 3-phosphate dehydrogenase *(GAPDH)'	'mtrunr108hic_031712'	'mercator4v6.0: glyceraldehyde 3-phosphate dehydrogenase *(GAPDH) & prot-scriber: glyceraldehyde phosphate dehydrogenase chloroplastic & swissprot: Glyceraldehyde-3-phosphate dehydrogenase A, chloroplastic & original description: len=1215 begin=35278462 chr=HiC_scaffold_7 end=35281448 gn=MtrunR108HiC031712 strand=- type=mRNA def=Putative oxidoreductase'
'1.2.3.1'	'Photosynthesis.calvin cycle.glyceraldehyde 3-phosphate dehydrogenase (GAPDH) activity.glyceraldehyde 3-phosphate dehydrogenase *(GAPDH)'	'mtrunr108hic_015479'	'mercator4v6.0: glyceraldehyde 3-phosphate dehydrogenase *(GAPDH) & prot-scriber: glyceraldehyde phosphate dehydrogenase chloroplastic & swissprot: Glyceraldehyde-3-phosphate dehydrogenase B, chloroplastic & original description: len=1356 begin=54553351 chr=HiC_scaffold_3 end=54556741 gn=MtrunR108HiC015479 strand=- type=mRNA def=Putative glyceraldehyde-3-phosphate dehydrogenase (NADP(+)) (phosphorylating)'
'1.2.3.2'	'Photosynthesis.calvin cycle.glyceraldehyde 3-phosphate dehydrogenase (GAPDH) activity.regulatory protein *(CP12) of GAPDH activity'	'mtrunr108hic_033125'	'mercator4v6.0: regulatory protein *(CP12) of GAPDH activity & prot-scriber: cp domain containing protein & swissprot: Calvin cycle protein CP12-2, chloroplastic & original description: len=387 begin=47587033 chr=HiC_scaffold_7 end=47587419 gn=MtrunR108HiC033125 strand=- type=mRNA def=Putative calvin cycle protein CP12'
'1.2.3.2'	'Photosynthesis.calvin cycle.glyceraldehyde 3-phosphate dehydrogenase (GAPDH) activity.regulatory protein *(CP12) of GAPDH activity'	'mtrunr108hic_003864'	'mercator4v6.0: regulatory protein *(CP12) of GAPDH activity & prot-scriber: cp domain containing protein & swissprot: Calvin cycle protein CP12-2, chloroplastic & original description: len=396 begin=38506460 chr=HiC_scaffold_1 end=38506855 gn=MtrunR108HiC003864 strand=+ type=mRNA def=Putative calvin cycle protein CP12'
'1.2.4'	'Photosynthesis.calvin cycle.triosephosphate isomerase'	'mtrunr108hic_032726'	'mercator4v6.0: triosephosphate isomerase & prot-scriber: triosephosphate isomerase cytosolic & swissprot: Triosephosphate isomerase, chloroplastic & original description: len=939 begin=44211461 chr=HiC_scaffold_7 end=44215022 gn=MtrunR108HiC032726 strand=+ type=mRNA def=Putative triose-phosphate isomerase'
'1.2.5'	'Photosynthesis.calvin cycle.fructose 1,6-bisphosphate aldolase'	'mtrunr108hic_017726'	'mercator4v6.0: fructose 1,6-bisphosphate aldolase & prot-scriber: fructose bisphosphate aldolase 1 & swissprot: Fructose-bisphosphate aldolase 1, chloroplastic (Fragment) & original description: len=1203 begin=24254427 chr=HiC_scaffold_4 end=24257148 gn=MtrunR108HiC017726 strand=+ type=mRNA def=Putative fructose-bisphosphate aldolase'
'1.2.5'	'Photosynthesis.calvin cycle.fructose 1,6-bisphosphate aldolase'	'mtrunr108hic_018289'	'mercator4v6.0: fructose 1,6-bisphosphate aldolase & prot-scriber: fructose bisphosphate aldolase 1 & swissprot: Fructose-bisphosphate aldolase 1, chloroplastic (Fragment) & original description: len=1203 begin=29653510 chr=HiC_scaffold_4 end=29656239 gn=MtrunR108HiC018289 strand=+ type=mRNA def=Putative fructose-bisphosphate aldolase'
'1.2.5'	'Photosynthesis.calvin cycle.fructose 1,6-bisphosphate aldolase'	'mtrunr108hic_004965'	'mercator4v6.0: fructose 1,6-bisphosphate aldolase & prot-scriber: fructose bisphosphate aldolase 1 & swissprot: Fructose-bisphosphate aldolase 3, chloroplastic & original description: len=1176 begin=48427138 chr=HiC_scaffold_1 end=48430005 gn=MtrunR108HiC004965 strand=- type=mRNA def=Putative fructose-bisphosphate aldolase'
'1.2.6'	'Photosynthesis.calvin cycle.fructose-1,6-bisphosphatase'	'mtrunr108hic_030835'	'mercator4v6.0: fructose-1,6-bisphosphatase & prot-scriber: fructose bisphosphatase 1 & swissprot: Fructose-1,6-bisphosphatase, chloroplastic & original description: len=1236 begin=27132357 chr=HiC_scaffold_7 end=27135161 gn=MtrunR108HiC030835 strand=+ type=mRNA def=Putative fructose-bisphosphatase'
'1.2.7'	'Photosynthesis.calvin cycle.transketolase'	'mtrunr108hic_005322'	'mercator4v6.0: transketolase & prot-scriber: transketolase 1 protein & swissprot: Transketolase, chloroplastic & original description: len=2208 begin=51492018 chr=HiC_scaffold_1 end=51495480 gn=MtrunR108HiC005322 strand=+ type=mRNA def=Putative transketolase'
'1.2.7'	'Photosynthesis.calvin cycle.transketolase'	'mtrunr108hic_016493'	'mercator4v6.0: transketolase & prot-scriber: transketolase 1 protein & swissprot: Transketolase, chloroplastic & original description: len=2208 begin=8569350 chr=HiC_scaffold_4 end=8573708 gn=MtrunR108HiC016493 strand=- type=mRNA def=Putative transketolase'
'1.2.8'	'Photosynthesis.calvin cycle.sedoheptulose-1,7-bisphosphatase'	'mtrunr108hic_012950'	'mercator4v6.0: sedoheptulose-1,7-bisphosphatase & prot-scriber: fructose bisphosphatase class & swissprot: Sedoheptulose-1,7-bisphosphatase, chloroplastic & original description: len=1164 begin=32518158 chr=HiC_scaffold_3 end=32520729 gn=MtrunR108HiC012950 strand=+ type=mRNA def=Putative sedoheptulose-bisphosphatase'
'1.2.9'	'Photosynthesis.calvin cycle.ribose 5-phosphate isomerase'	'mtrunr108hic_033420'	'mercator4v6.0: ribose 5-phosphate isomerase & prot-scriber: ribose phosphate isomerase a & swissprot: Probable ribose-5-phosphate isomerase 3, chloroplastic & original description: len=843 begin=50129088 chr=HiC_scaffold_7 end=50129930 gn=MtrunR108HiC033420 strand=- type=mRNA def=Putative ribose-5-phosphate isomerase'
'1.2.10'	'Photosynthesis.calvin cycle.phosphopentose epimerase'	'mtrunr108hic_037680'	'mercator4v6.0: phosphopentose epimerase & prot-scriber: ribulose phosphate 3 epimerase & swissprot: Ribulose-phosphate 3-epimerase, chloroplastic & original description: len=846 begin=39023245 chr=HiC_scaffold_8 end=39026393 gn=MtrunR108HiC037680 strand=+ type=mRNA def=Putative ribulose-phosphate 3-epimerase'
'1.2.11'	'Photosynthesis.calvin cycle.phosphoribulokinase *(PRK)'	'mtrunr108hic_022422'	'mercator4v6.0: phosphoribulokinase *(PRK) & prot-scriber: salpb uridine kinase & swissprot: Phosphoribulokinase, chloroplastic & original description: len=1236 begin=11500417 chr=HiC_scaffold_5 end=11503600 gn=MtrunR108HiC022422 strand=- type=mRNA def=Putative phosphoribulokinase'
'1.2.12'	'Photosynthesis.calvin cycle.NADPH-dependent malate dehydrogenase *(NADP-MDH)'	'mtrunr108hic_004091'	'mercator4v6.0: NADPH-dependent malate dehydrogenase *(NADP-MDH) & prot-scriber: malate dehydrogenase 1 & swissprot: Malate dehydrogenase [NADP], chloroplastic & original description: len=1314 begin=40339678 chr=HiC_scaffold_1 end=40343930 gn=MtrunR108HiC004091 strand=- type=mRNA def=Putative malate dehydrogenase (NADP(+))'
'1.3'	'Photosynthesis.photorespiration'	''	''
'1.3.1'	'Photosynthesis.photorespiration.phosphoglycolate phosphatase'	'mtrunr108hic_006587'	'mercator4v6.0: phosphoglycolate phosphatase & prot-scriber: 2 phosphoglycolate phosphatase & swissprot: Phosphoglycolate phosphatase 2 & original description: len=909 begin=9531493 chr=HiC_scaffold_2 end=9534752 gn=MtrunR108HiC006587 strand=- type=mRNA def=Putative phosphoglycolate phosphatase'
'1.3.1'	'Photosynthesis.photorespiration.phosphoglycolate phosphatase'	'mtrunr108hic_031482'	'mercator4v6.0: phosphoglycolate phosphatase & prot-scriber: of phosphoglycolate phosphatase & swissprot: Phosphoglycolate phosphatase 1B, chloroplastic & original description: len=1104 begin=33145642 chr=HiC_scaffold_7 end=33149480 gn=MtrunR108HiC031482 strand=+ type=mRNA def=Putative phosphoglycolate phosphatase'
'1.3.2'	'Photosynthesis.photorespiration.glycolate oxidase'	'mtrunr108hic_019723'	'mercator4v6.0: glycolate oxidase & prot-scriber: peroxisomal s 2 hydroxy acid oxidae & swissprot: Glycolate oxidase 1 & original description: len=1098 begin=41921099 chr=HiC_scaffold_4 end=41934276 gn=MtrunR108HiC019723 strand=- type=mRNA def=Putative (S)-2-hydroxy-acid oxidase'
'1.3.2'	'Photosynthesis.photorespiration.glycolate oxidase'	'mtrunr108hic_019724'	'mercator4v6.0: glycolate oxidase & prot-scriber: peroxisomal s 2 hydroxy acid oxidae & swissprot: Glycolate oxidase & original description: len=2571 begin=41938251 chr=HiC_scaffold_4 end=41947290 gn=MtrunR108HiC019724 strand=- type=mRNA def=Putative (S)-2-hydroxy-acid oxidase'
'1.3.2'	'Photosynthesis.photorespiration.glycolate oxidase'	'mtrunr108hic_008395'	'mercator4v6.0: glycolate oxidase & prot-scriber: peroxisomal s 2 hydroxy acid oxidae & swissprot: Glycolate oxidase & original description: len=1119 begin=30695101 chr=HiC_scaffold_2 end=30699114 gn=MtrunR108HiC008395 strand=+ type=mRNA def=Putative (S)-2-hydroxy-acid oxidase'
'1.3.2'	'Photosynthesis.photorespiration.glycolate oxidase'	'mtrunr108hic_019722'	'mercator4v6.0: glycolate oxidase & prot-scriber: peroxisomal s 2 hydroxy acid oxidae & swissprot: Glycolate oxidase 1 & original description: len=2322 begin=41911219 chr=HiC_scaffold_4 end=41919069 gn=MtrunR108HiC019722 strand=- type=mRNA def=Putative (S)-2-hydroxy-acid oxidase'
'1.3.3'	'Photosynthesis.photorespiration.aminotransferase activities'	''	''
'1.3.3.1'	'Photosynthesis.photorespiration.aminotransferase activities.glutamate-glyoxylate transaminase'	'mtrunr108hic_022673'	'mercator4v6.0: glutamate-glyoxylate transaminase & prot-scriber: alanine aminotransferase 1 & swissprot: Glutamate--glyoxylate aminotransferase 2 & original description: len=1446 begin=14223413 chr=HiC_scaffold_5 end=14229720 gn=MtrunR108HiC022673 strand=- type=mRNA def=Putative transferase'
'1.3.3.2'	'Photosynthesis.photorespiration.aminotransferase activities.serine-glyoxylate transaminase'	'mtrunr108hic_023971'	'mercator4v6.0: serine-glyoxylate transaminase & prot-scriber: alanine glyoxylate aminotransferase & swissprot: Serine--glyoxylate aminotransferase & original description: len=549 begin=29426581 chr=HiC_scaffold_5 end=29427664 gn=MtrunR108HiC023971 strand=- type=mRNA def=Putative transaminase'
'1.3.3.2'	'Photosynthesis.photorespiration.aminotransferase activities.serine-glyoxylate transaminase'	'mtrunr108hic_011594'	'mercator4v6.0: serine-glyoxylate transaminase & prot-scriber: serine glyoxylate aminotransferase alanine pyruvate & swissprot: Serine--glyoxylate aminotransferase & original description: len=1206 begin=17649295 chr=HiC_scaffold_3 end=17652697 gn=MtrunR108HiC011594 strand=+ type=mRNA def=Putative transaminase'
'1.3.3.2'	'Photosynthesis.photorespiration.aminotransferase activities.serine-glyoxylate transaminase'	'mtrunr108hic_025044'	'mercator4v6.0: serine-glyoxylate transaminase & prot-scriber: serine glyoxylate aminotransferase alanine pyruvate & swissprot: Serine--glyoxylate aminotransferase & original description: len=1206 begin=39544120 chr=HiC_scaffold_5 end=39546605 gn=MtrunR108HiC025044 strand=- type=mRNA def=Putative transaminase'
'1.3.4'	'Photosynthesis.photorespiration.glycine decarboxylase complex'	''	''
'1.3.4.1'	'Photosynthesis.photorespiration.glycine decarboxylase complex.glycine dehydrogenase component *(P-protein)'	'mtrunr108hic_000457'	'mercator4v6.0: glycine dehydrogenase component *(P-protein) of glycine cleavage system & prot-scriber: glycine dehydrogenase decarboxylating 1 mitochondrial & swissprot: Glycine dehydrogenase (decarboxylating), mitochondrial & original description: len=3171 begin=4216642 chr=HiC_scaffold_1 end=4223748 gn=MtrunR108HiC000457 strand=- type=mRNA def=Putative glycine dehydrogenase (aminomethyl-transferring)'
'1.3.4.2'	'Photosynthesis.photorespiration.glycine decarboxylase complex.aminomethyltransferase component *(T-protein)'	'mtrunr108hic_038834'	'mercator4v6.0: aminomethyltransferase component *(T-protein) of glycine cleavage system & prot-scriber: aminomethyltransferase mitochondrial & swissprot: Aminomethyltransferase, mitochondrial & original description: len=1224 begin=48944037 chr=HiC_scaffold_8 end=48946786 gn=MtrunR108HiC038834 strand=+ type=mRNA def=Putative aminomethyltransferase'
'1.3.4.3'	'Photosynthesis.photorespiration.glycine decarboxylase complex.dihydrolipoyl dehydrogenase component *(L-protein)'	'mtrunr108hic_038331'	'mercator4v6.0: dihydrolipoyl dehydrogenase component *(L-protein) of glycine cleavage system & prot-scriber: dihydrolipoyl dehydrogenase 1 & swissprot: Dihydrolipoyl dehydrogenase, mitochondrial & original description: len=1509 begin=44531209 chr=HiC_scaffold_8 end=44533914 gn=MtrunR108HiC038331 strand=- type=mRNA def=Putative dihydrolipoyl dehydrogenase'
'1.3.4.4'	'Photosynthesis.photorespiration.glycine decarboxylase complex.lipoamide-containing component *(H-protein)'	'mtrunr108hic_032382'	'mercator4v6.0: lipoamide-containing component *(H-protein) of glycine cleavage system & prot-scriber: atp dependent zinc metalloprotease ftsh 10 mitochondrial & swissprot: ATP-dependent zinc metalloprotease FTSH 3, mitochondrial & original description: len=2364 begin=41209068 chr=HiC_scaffold_7 end=41212160 gn=MtrunR108HiC032382 strand=- type=mRNA def=Putative glycine cleavage system H-protein/Simiate'
'1.3.4.4'	'Photosynthesis.photorespiration.glycine decarboxylase complex.lipoamide-containing component *(H-protein)'	'mtrunr108hic_018909'	'mercator4v6.0: lipoamide-containing component *(H-protein) of glycine cleavage system & prot-scriber: glycine cleavage system h protein 1 & swissprot: Glycine cleavage system H protein 2, mitochondrial & original description: len=468 begin=35055916 chr=HiC_scaffold_4 end=35058670 gn=MtrunR108HiC018909 strand=+ type=mRNA def=Putative glycine cleavage system H-protein'
'1.3.4.4'	'Photosynthesis.photorespiration.glycine decarboxylase complex.lipoamide-containing component *(H-protein)'	'mtrunr108hic_021684'	'mercator4v6.0: lipoamide-containing component *(H-protein) of glycine cleavage system & prot-scriber: glycine cleavage system h protein 1 mitocondrial & swissprot: Glycine cleavage system H protein, mitochondrial & original description: len=501 begin=4808198 chr=HiC_scaffold_5 end=4809506 gn=MtrunR108HiC021684 strand=- type=mRNA def=Putative glycine cleavage system H-protein/Simiate'
'1.3.5'	'Photosynthesis.photorespiration.serine hydroxymethyltransferase *(SHM)'	'mtrunr108hic_023953'	'mercator4v6.0: serine hydroxymethyltransferase & prot-scriber: arath serine hydroxymethyltransferase 2 & swissprot: Serine hydroxymethyltransferase, mitochondrial & original description: len=1530 begin=29287086 chr=HiC_scaffold_5 end=29295404 gn=MtrunR108HiC023953 strand=+ type=mRNA def=Putative glycine hydroxymethyltransferase'
'1.3.5'	'Photosynthesis.photorespiration.serine hydroxymethyltransferase *(SHM)'	'mtrunr108hic_022575'	'mercator4v6.0: serine hydroxymethyltransferase & prot-scriber: arath serine hydroxymethyltransferase 2 mitochondrial & swissprot: Serine hydroxymethyltransferase, mitochondrial & original description: len=1545 begin=13189137 chr=HiC_scaffold_5 end=13193904 gn=MtrunR108HiC022575 strand=- type=mRNA def=Putative glycine hydroxymethyltransferase'
'1.3.6'	'Photosynthesis.photorespiration.hydroxypyruvate reductase activities'	''	''
'1.3.6.1'	'Photosynthesis.photorespiration.hydroxypyruvate reductase activities.peroxisomal hydroxypyruvate reductase *(HPR1)'	'mtrunr108hic_005134'	'mercator4v6.0: peroxisomal hydroxypyruvate reductase *(HPR1) & prot-scriber: d glycerate ehyrogenase & swissprot: Glycerate dehydrogenase HPR, peroxisomal & original description: len=1161 begin=49952787 chr=HiC_scaffold_1 end=49956210 gn=MtrunR108HiC005134 strand=- type=mRNA def=Putative oxidoreductase'
'1.3.6.2'	'Photosynthesis.photorespiration.hydroxypyruvate reductase activities.non-peroxisomal hydroxypyruvate reductase *(HPR)'	'mtrunr108hic_016027'	'mercator4v6.0: non-peroxisomal hydroxypyruvate reductase *(HPR) & prot-scriber: glyoxylate hydroxypyruvate reductase b & swissprot: Glyoxylate/hydroxypyruvate/pyruvate reductase 2KGR & original description: len=945 begin=3357549 chr=HiC_scaffold_4 end=3360004 gn=MtrunR108HiC016027 strand=- type=mRNA def=Putative hydroxyphenylpyruvate reductase'
'1.3.6.2'	'Photosynthesis.photorespiration.hydroxypyruvate reductase activities.non-peroxisomal hydroxypyruvate reductase *(HPR)'	'mtrunr108hic_031225'	'mercator4v6.0: non-peroxisomal hydroxypyruvate reductase *(HPR) & prot-scriber: glyoxylate hydroxypyruvate reductase hpr & swissprot: Glyoxylate/hydroxypyruvate reductase HPR3 & original description: len=879 begin=30903001 chr=HiC_scaffold_7 end=30905125 gn=MtrunR108HiC031225 strand=+ type=mRNA def=Putative oxidoreductase'
'1.3.6.2'	'Photosynthesis.photorespiration.hydroxypyruvate reductase activities.non-peroxisomal hydroxypyruvate reductase *(HPR)'	'mtrunr108hic_035089'	'mercator4v6.0: non-peroxisomal hydroxypyruvate reductase *(HPR) & prot-scriber: glyoxylate hydroxypyruvate reductase hpr & swissprot: Glyoxylate/hydroxypyruvate reductase HPR3 & original description: len=981 begin=12101812 chr=HiC_scaffold_8 end=12103798 gn=MtrunR108HiC035089 strand=- type=mRNA def=Putative oxidoreductase'
'1.3.6.2'	'Photosynthesis.photorespiration.hydroxypyruvate reductase activities.non-peroxisomal hydroxypyruvate reductase *(HPR)'	'mtrunr108hic_016025'	'mercator4v6.0: non-peroxisomal hydroxypyruvate reductase *(HPR) & prot-scriber: glyoxylate hydroxypyruvate reductase b & swissprot: Glyoxylate/hydroxypyruvate/pyruvate reductase 2KGR & original description: len=942 begin=3349101 chr=HiC_scaffold_4 end=3351610 gn=MtrunR108HiC016025 strand=- type=mRNA def=Putative hydroxyphenylpyruvate reductase'
'1.3.6.2'	'Photosynthesis.photorespiration.hydroxypyruvate reductase activities.non-peroxisomal hydroxypyruvate reductase *(HPR)'	'mtrunr108hic_035088'	'mercator4v6.0: non-peroxisomal hydroxypyruvate reductase *(HPR) & prot-scriber: glyoxylate hydroxypyruvate reductase b & swissprot: Glyoxylate/hydroxypyruvate reductase HPR3 & original description: len=990 begin=12089474 chr=HiC_scaffold_8 end=12091535 gn=MtrunR108HiC035088 strand=- type=mRNA def=Putative oxidoreductase'
'1.3.6.2'	'Photosynthesis.photorespiration.hydroxypyruvate reductase activities.non-peroxisomal hydroxypyruvate reductase *(HPR)'	'mtrunr108hic_016026'	'mercator4v6.0: non-peroxisomal hydroxypyruvate reductase *(HPR) & prot-scriber: glyoxylate hydroxypyruvate reductase b & swissprot: Glyoxylate/hydroxypyruvate/pyruvate reductase 2KGR & original description: len=942 begin=3354312 chr=HiC_scaffold_4 end=3356656 gn=MtrunR108HiC016026 strand=- type=mRNA def=Putative hydroxyphenylpyruvate reductase'
'1.3.6.2'	'Photosynthesis.photorespiration.hydroxypyruvate reductase activities.non-peroxisomal hydroxypyruvate reductase *(HPR)'	'mtrunr108hic_035087'	'mercator4v6.0: non-peroxisomal hydroxypyruvate reductase *(HPR) & prot-scriber: glyoxylate hydroxypyruvate reductase hpr & swissprot: Glyoxylate/hydroxypyruvate reductase HPR3 & original description: len=981 begin=12085391 chr=HiC_scaffold_8 end=12086664 gn=MtrunR108HiC035087 strand=- type=mRNA def=Putative oxidoreductase'
'1.3.6.2'	'Photosynthesis.photorespiration.hydroxypyruvate reductase activities.non-peroxisomal hydroxypyruvate reductase *(HPR)'	'mtrunr108hic_009905'	'mercator4v6.0: non-peroxisomal hydroxypyruvate reductase *(HPR) & prot-scriber: glyoxylate hydroxypyruvate reductase & swissprot: Glyoxylate/hydroxypyruvate/pyruvate reductase 2KGR & original description: len=837 begin=44555959 chr=HiC_scaffold_2 end=44557697 gn=MtrunR108HiC009905 strand=+ type=mRNA def=Putative hydroxyphenylpyruvate reductase'
'1.3.6.2'	'Photosynthesis.photorespiration.hydroxypyruvate reductase activities.non-peroxisomal hydroxypyruvate reductase *(HPR)'	'mtrunr108hic_016028'	'mercator4v6.0: non-peroxisomal hydroxypyruvate reductase *(HPR) & prot-scriber: glyoxylate hydroxypyruvate reductase b & swissprot: Glyoxylate/hydroxypyruvate/pyruvate reductase 2KGR & original description: len=942 begin=3366850 chr=HiC_scaffold_4 end=3369554 gn=MtrunR108HiC016028 strand=+ type=mRNA def=Putative hydroxyphenylpyruvate reductase'
'1.3.7'	'Photosynthesis.photorespiration.glycerate kinase'	'mtrunr108hic_009945'	'mercator4v6.0: glycerate kinase & prot-scriber: cyclin a1 1 & swissprot: D-glycerate 3-kinase, chloroplastic & original description: len=2724 begin=44895082 chr=HiC_scaffold_2 end=44907874 gn=MtrunR108HiC009945 strand=- type=mRNA def=Putative glycerate 3-kinase'
'1.3.8'	'Photosynthesis.photorespiration.glycerate:glycolate transporter'	'mtrunr108hic_036579'	'mercator4v6.0: glycerate:glycolate transporter & prot-scriber: plastidal glycolate glycerate translocator 1 chloroplastic & swissprot: Plastidal glycolate/glycerate translocator 1, chloroplastic & original description: len=2928 begin=28570052 chr=HiC_scaffold_8 end=28584436 gn=MtrunR108HiC036579 strand=+ type=mRNA def=Putative transcription factor bZIP family'
'1.4'	'Photosynthesis.CAM/C4 photosynthesis'	''	''
'1.4.1'	'Photosynthesis.CAM/C4 photosynthesis.carbon dioxide-bicarbonate equilibrium'	''	''
'1.4.1.1'	'Photosynthesis.CAM/C4 photosynthesis.carbon dioxide-bicarbonate equilibrium.alpha-type carbonic anhydrase'	'mtrunr108hic_032721'	'mercator4v6.0: alpha-type carbonic anhydrase & prot-scriber: alpha carbonic anhydrase 1 & swissprot: Alpha carbonic anhydrase 7 & original description: len=837 begin=44176140 chr=HiC_scaffold_7 end=44179084 gn=MtrunR108HiC032721 strand=- type=mRNA def=Putative carbonic anhydrase'
'1.4.1.1'	'Photosynthesis.CAM/C4 photosynthesis.carbon dioxide-bicarbonate equilibrium.alpha-type carbonic anhydrase'	'mtrunr108hic_002726'	'mercator4v6.0: alpha-type carbonic anhydrase & prot-scriber: alpha carbonic anhydrase 1 & swissprot: Carbonic anhydrase Nec1 & original description: len=861 begin=27918718 chr=HiC_scaffold_1 end=27923075 gn=MtrunR108HiC002726 strand=- type=mRNA def=Putative carbonic anhydrase'
'1.4.1.1'	'Photosynthesis.CAM/C4 photosynthesis.carbon dioxide-bicarbonate equilibrium.alpha-type carbonic anhydrase'	'mtrunr108hic_017756'	'mercator4v6.0: alpha-type carbonic anhydrase & prot-scriber: alpha carbonic anhydrase 1 & swissprot: Alpha carbonic anhydrase 7 & original description: len=825 begin=24595990 chr=HiC_scaffold_4 end=24598590 gn=MtrunR108HiC017756 strand=+ type=mRNA def=Putative carbonic anhydrase, Monodehydroascorbate reductase (NADH)'
'1.4.1.1'	'Photosynthesis.CAM/C4 photosynthesis.carbon dioxide-bicarbonate equilibrium.alpha-type carbonic anhydrase'	'mtrunr108hic_017754'	'mercator4v6.0: alpha-type carbonic anhydrase & prot-scriber: alpha carbonic anhydrase 1 & swissprot: Alpha carbonic anhydrase 7 & original description: len=825 begin=24583221 chr=HiC_scaffold_4 end=24585871 gn=MtrunR108HiC017754 strand=+ type=mRNA def=Putative carbonic anhydrase'
'1.4.1.1'	'Photosynthesis.CAM/C4 photosynthesis.carbon dioxide-bicarbonate equilibrium.alpha-type carbonic anhydrase'	'mtrunr108hic_002585'	'mercator4v6.0: alpha-type carbonic anhydrase & prot-scriber: alpha carbonic anhydrase 1 & swissprot: Alpha carbonic anhydrase 1, chloroplastic & original description: len=804 begin=26530409 chr=HiC_scaffold_1 end=26533922 gn=MtrunR108HiC002585 strand=- type=mRNA def=Putative carbonic anhydrase'
'1.4.1.1'	'Photosynthesis.CAM/C4 photosynthesis.carbon dioxide-bicarbonate equilibrium.alpha-type carbonic anhydrase'	'mtrunr108hic_032071'	'mercator4v6.0: alpha-type carbonic anhydrase & prot-scriber: alpha carbonic anhydrase 1 & swissprot: Alpha carbonic anhydrase 4 & original description: len=813 begin=38434269 chr=HiC_scaffold_7 end=38435843 gn=MtrunR108HiC032071 strand=+ type=mRNA def=Putative carbonic anhydrase'
'1.4.1.1'	'Photosynthesis.CAM/C4 photosynthesis.carbon dioxide-bicarbonate equilibrium.alpha-type carbonic anhydrase'	'mtrunr108hic_002727'	'mercator4v6.0: alpha-type carbonic anhydrase & prot-scriber: alpha carbonic anhydrase 1 & swissprot: Alpha carbonic anhydrase 7 & original description: len=840 begin=27962089 chr=HiC_scaffold_1 end=27966506 gn=MtrunR108HiC002727 strand=- type=mRNA def=Putative carbonic anhydrase'
'1.4.1.1'	'Photosynthesis.CAM/C4 photosynthesis.carbon dioxide-bicarbonate equilibrium.alpha-type carbonic anhydrase'	'mtrunr108hic_002587'	'mercator4v6.0: alpha-type carbonic anhydrase & prot-scriber: alpha carbonic anhydrase 1 & swissprot: Alpha carbonic anhydrase 1, chloroplastic & original description: len=804 begin=26549408 chr=HiC_scaffold_1 end=26552998 gn=MtrunR108HiC002587 strand=- type=mRNA def=Putative carbonic anhydrase'
'1.4.1.2'	'Photosynthesis.CAM/C4 photosynthesis.carbon dioxide-bicarbonate equilibrium.beta-type carbonic anhydrase'	'mtrunr108hic_013325'	'mercator4v6.0: beta-type carbonic anhydrase & prot-scriber: beta carbonic anhydrase 1 & swissprot: Carbonic anhydrase & original description: len=774 begin=36011175 chr=HiC_scaffold_3 end=36012731 gn=MtrunR108HiC013325 strand=+ type=mRNA def=Putative carbonic anhydrase'
'1.4.1.2'	'Photosynthesis.CAM/C4 photosynthesis.carbon dioxide-bicarbonate equilibrium.beta-type carbonic anhydrase'	'mtrunr108hic_013324'	'mercator4v6.0: beta-type carbonic anhydrase & prot-scriber: beta carbonic anhydrase 1 & swissprot: Carbonic anhydrase, chloroplastic & original description: len=534 begin=36006831 chr=HiC_scaffold_3 end=36008028 gn=MtrunR108HiC013324 strand=+ type=mRNA def=Putative carbonic anhydrase'
'1.4.1.2'	'Photosynthesis.CAM/C4 photosynthesis.carbon dioxide-bicarbonate equilibrium.beta-type carbonic anhydrase'	'mtrunr108hic_036269'	'mercator4v6.0: beta-type carbonic anhydrase & prot-scriber: beta carbonic anhydrase 1 & swissprot: Carbonic anhydrase, chloroplastic & original description: len=1290 begin=25881313 chr=HiC_scaffold_8 end=25893779 gn=MtrunR108HiC036269 strand=- type=mRNA def=Putative carbonic anhydrase'
'1.4.1.2'	'Photosynthesis.CAM/C4 photosynthesis.carbon dioxide-bicarbonate equilibrium.beta-type carbonic anhydrase'	'mtrunr108hic_022727'	'mercator4v6.0: beta-type carbonic anhydrase & prot-scriber: beta carbonic anhydrase 1 & swissprot: Carbonic anhydrase, chloroplastic & original description: len=810 begin=14759039 chr=HiC_scaffold_5 end=14766849 gn=MtrunR108HiC022727 strand=+ type=mRNA def=Putative carbonic anhydrase'
'1.4.1.2'	'Photosynthesis.CAM/C4 photosynthesis.carbon dioxide-bicarbonate equilibrium.beta-type carbonic anhydrase'	'mtrunr108hic_025744'	'mercator4v6.0: beta-type carbonic anhydrase & prot-scriber: beta carbonic anhydrase 1 & swissprot: Carbonic anhydrase, chloroplastic & original description: len=1029 begin=1237129 chr=HiC_scaffold_6 end=1241134 gn=MtrunR108HiC025744 strand=+ type=mRNA def=Putative carbonic anhydrase'
'1.4.1.2'	'Photosynthesis.CAM/C4 photosynthesis.carbon dioxide-bicarbonate equilibrium.beta-type carbonic anhydrase'	'mtrunr108hic_005719'	'mercator4v6.0: beta-type carbonic anhydrase & prot-scriber: beta carbonic anhydrase 1 & swissprot: Beta carbonic anhydrase 5, chloroplastic & original description: len=909 begin=1881043 chr=HiC_scaffold_2 end=1884193 gn=MtrunR108HiC005719 strand=- type=mRNA def=Putative carbonic anhydrase'
'1.4.1.2'	'Photosynthesis.CAM/C4 photosynthesis.carbon dioxide-bicarbonate equilibrium.beta-type carbonic anhydrase'	'mtrunr108hic_023902'	'mercator4v6.0: beta-type carbonic anhydrase & prot-scriber: beta carbonic anhydrase 1 & swissprot: Beta carbonic anhydrase 5, chloroplastic & original description: len=930 begin=28775637 chr=HiC_scaffold_5 end=28778856 gn=MtrunR108HiC023902 strand=- type=mRNA def=Putative carbonic anhydrase'
'1.4.1.2'	'Photosynthesis.CAM/C4 photosynthesis.carbon dioxide-bicarbonate equilibrium.beta-type carbonic anhydrase'	'mtrunr108hic_013322'	'mercator4v6.0: beta-type carbonic anhydrase & prot-scriber: beta carbonic anhydrase 1 & swissprot: Carbonic anhydrase & original description: len=909 begin=36000614 chr=HiC_scaffold_3 end=36002832 gn=MtrunR108HiC013322 strand=+ type=mRNA def=Putative carbonic anhydrase'
'1.4.2'	'Photosynthesis.CAM/C4 photosynthesis.phosphoenolpyruvate (PEP) carboxylase activity'	''	''
'1.4.2.1'	'Photosynthesis.CAM/C4 photosynthesis.phosphoenolpyruvate (PEP) carboxylase activity.PEP carboxylase *(PPC)'	'mtrunr108hic_023476'	'mercator4v6.0: PEP carboxylase *(PPC) & prot-scriber: c4 phosphoenolpyruvate carboxylase & swissprot: Phosphoenolpyruvate carboxylase 4 & original description: len=3156 begin=23306502 chr=HiC_scaffold_5 end=23313939 gn=MtrunR108HiC023476 strand=- type=mRNA def=Putative phosphoenolpyruvate carboxylase'
'1.4.2.1'	'Photosynthesis.CAM/C4 photosynthesis.phosphoenolpyruvate (PEP) carboxylase activity.PEP carboxylase *(PPC)'	'mtrunr108hic_004211'	'mercator4v6.0: PEP carboxylase *(PPC) & prot-scriber: phosphoenolpyruvate carboxylase & swissprot: Phosphoenolpyruvate carboxylase 4 & original description: len=3120 begin=41513714 chr=HiC_scaffold_1 end=41521524 gn=MtrunR108HiC004211 strand=+ type=mRNA def=Putative phosphoenolpyruvate carboxylase'
'1.4.2.1'	'Photosynthesis.CAM/C4 photosynthesis.phosphoenolpyruvate (PEP) carboxylase activity.PEP carboxylase *(PPC)'	'mtrunr108hic_008618'	'mercator4v6.0: PEP carboxylase *(PPC) & prot-scriber: c4 phosphoenolpyruvate carboxylase & swissprot: Phosphoenolpyruvate carboxylase & original description: len=2901 begin=33141922 chr=HiC_scaffold_2 end=33146744 gn=MtrunR108HiC008618 strand=+ type=mRNA def=Putative phosphoenolpyruvate carboxylase'
'1.4.2.1'	'Photosynthesis.CAM/C4 photosynthesis.phosphoenolpyruvate (PEP) carboxylase activity.PEP carboxylase *(PPC)'	'mtrunr108hic_035885'	'mercator4v6.0: PEP carboxylase *(PPC) & prot-scriber: c4 phosphoenolpyruvate carboxylase & swissprot: Phosphoenolpyruvate carboxylase, housekeeping isozyme & original description: len=2904 begin=21749126 chr=HiC_scaffold_8 end=21753816 gn=MtrunR108HiC035885 strand=+ type=mRNA def=Putative phosphoenolpyruvate carboxylase'
'1.4.2.1'	'Photosynthesis.CAM/C4 photosynthesis.phosphoenolpyruvate (PEP) carboxylase activity.PEP carboxylase *(PPC)'	'mtrunr108hic_018684'	'mercator4v6.0: PEP carboxylase *(PPC) & prot-scriber: c4 phosphoenolpyruvate carboxylase & swissprot: Phosphoenolpyruvate carboxylase & original description: len=2978 begin=33106126 chr=HiC_scaffold_4 end=33112906 gn=MtrunR108HiC018684 strand=- type=mRNA def=Putative phosphoenolpyruvate carboxylase'
'1.4.2.1'	'Photosynthesis.CAM/C4 photosynthesis.phosphoenolpyruvate (PEP) carboxylase activity.PEP carboxylase *(PPC)'	'mtrunr108hic_009426'	'mercator4v6.0: PEP carboxylase *(PPC) & prot-scriber: c4 phosphoenolpyruvate carboxylase & swissprot: Phosphoenolpyruvate carboxylase & original description: len=2901 begin=40419729 chr=HiC_scaffold_2 end=40424706 gn=MtrunR108HiC009426 strand=- type=mRNA def=Putative phosphoenolpyruvate carboxylase'
'1.4.2.2'	'Photosynthesis.CAM/C4 photosynthesis.phosphoenolpyruvate (PEP) carboxylase activity.regulatory PPC-phosphorylating kinase *(PPCK)'	'mtrunr108hic_003514'	'mercator4v6.0: regulatory PEP carboxylase-phosphorylating kinase *(PPCK) & prot-scriber: calcium dependent protein kinase & swissprot: Phosphoenolpyruvate carboxylase kinase 1 & original description: len=825 begin=35467027 chr=HiC_scaffold_1 end=35467851 gn=MtrunR108HiC003514 strand=- type=mRNA def=Putative protein kinase CAMK-CDPK family'
'1.4.2.2'	'Photosynthesis.CAM/C4 photosynthesis.phosphoenolpyruvate (PEP) carboxylase activity.regulatory PPC-phosphorylating kinase *(PPCK)'	'mtrunr108hic_033479'	'mercator4v6.0: regulatory PEP carboxylase-phosphorylating kinase *(PPCK) & prot-scriber: calcium dependent protein kinase & swissprot: Phosphoenolpyruvate carboxylase kinase 2 & original description: len=837 begin=50608145 chr=HiC_scaffold_7 end=50609155 gn=MtrunR108HiC033479 strand=+ type=mRNA def=Putative , Phosphoenolpyruvate carboxykinase (ATP) CAMK-CDPK family'
'1.4.3'	'Photosynthesis.CAM/C4 photosynthesis.NAD-dependent malate dehydrogenase'	'mtrunr108hic_001563'	'mercator4v6.0: NAD-dependent malate dehydrogenase & prot-scriber: malate dehydrogenase 1 & swissprot: Malate dehydrogenase, cytoplasmic & original description: len=999 begin=15261154 chr=HiC_scaffold_1 end=15265694 gn=MtrunR108HiC001563 strand=- type=mRNA def=Putative malate dehydrogenase'
'1.4.3'	'Photosynthesis.CAM/C4 photosynthesis.NAD-dependent malate dehydrogenase'	'mtrunr108hic_033867'	'mercator4v6.0: NAD-dependent malate dehydrogenase & prot-scriber: malate dehydrogenase 1 & swissprot: Malate dehydrogenase, cytoplasmic & original description: len=1113 begin=289735 chr=HiC_scaffold_8 end=291734 gn=MtrunR108HiC033867 strand=+ type=mRNA def=Putative malate dehydrogenase'
'1.4.3'	'Photosynthesis.CAM/C4 photosynthesis.NAD-dependent malate dehydrogenase'	'mtrunr108hic_003336'	'mercator4v6.0: NAD-dependent malate dehydrogenase & prot-scriber: malate dehydrogenase 1 & swissprot: Malate dehydrogenase & original description: len=999 begin=33768586 chr=HiC_scaffold_1 end=33771555 gn=MtrunR108HiC003336 strand=+ type=mRNA def=Putative malate dehydrogenase'
'2'	'Cellular respiration'	''	''
'2.1'	'Cellular respiration.glycolysis'	''	''
'2.1.1'	'Cellular respiration.glycolysis.cytosolic glycolysis'	''	''
'2.1.1.1'	'Cellular respiration.glycolysis.cytosolic glycolysis.phosphofructokinase activities'	''	''
'2.1.1.1.1'	'Cellular respiration.glycolysis.cytosolic glycolysis.phosphofructokinase activities.ATP-dependent phosphofructokinase'	'mtrunr108hic_015218'	'mercator4v6.0: ATP-dependent phosphofructokinase & prot-scriber: atp dependent 6 phosphofructokinase 4 & swissprot: ATP-dependent 6-phosphofructokinase 3 & original description: len=1560 begin=52128618 chr=HiC_scaffold_3 end=52134081 gn=MtrunR108HiC015218 strand=+ type=mRNA def=Putative 6-phosphofructokinase'
'2.1.1.1.1'	'Cellular respiration.glycolysis.cytosolic glycolysis.phosphofructokinase activities.ATP-dependent phosphofructokinase'	'mtrunr108hic_009849'	'mercator4v6.0: ATP-dependent phosphofructokinase & prot-scriber: atp dependent 6 phosphofructokinase 4 & swissprot: ATP-dependent 6-phosphofructokinase 7 & original description: len=1398 begin=44061516 chr=HiC_scaffold_2 end=44065128 gn=MtrunR108HiC009849 strand=- type=mRNA def=Putative 6-phosphofructokinase'
'2.1.1.1.1'	'Cellular respiration.glycolysis.cytosolic glycolysis.phosphofructokinase activities.ATP-dependent phosphofructokinase'	'mtrunr108hic_020763'	'mercator4v6.0: ATP-dependent phosphofructokinase & prot-scriber: atp dependent 6 phosphofructokinase 4 & swissprot: ATP-dependent 6-phosphofructokinase 3 & original description: len=1428 begin=50738133 chr=HiC_scaffold_4 end=50742314 gn=MtrunR108HiC020763 strand=- type=mRNA def=Putative 6-phosphofructokinase'
'2.1.1.1.1'	'Cellular respiration.glycolysis.cytosolic glycolysis.phosphofructokinase activities.ATP-dependent phosphofructokinase'	'mtrunr108hic_004042'	'mercator4v6.0: ATP-dependent phosphofructokinase & prot-scriber: atp dependent 6 phosphofructokinase 4 & swissprot: ATP-dependent 6-phosphofructokinase 4, chloroplastic & original description: len=1620 begin=40000730 chr=HiC_scaffold_1 end=40008162 gn=MtrunR108HiC004042 strand=- type=mRNA def=Putative 6-phosphofructokinase'
'2.1.1.1.1'	'Cellular respiration.glycolysis.cytosolic glycolysis.phosphofructokinase activities.ATP-dependent phosphofructokinase'	'mtrunr108hic_028635'	'mercator4v6.0: ATP-dependent phosphofructokinase & prot-scriber: atp dependent 6 phosphofructokinase 4 & swissprot: ATP-dependent 6-phosphofructokinase 3 & original description: len=1518 begin=36719881 chr=HiC_scaffold_6 end=36724001 gn=MtrunR108HiC028635 strand=+ type=mRNA def=Putative 6-phosphofructokinase'
'2.1.1.1.2'	'Cellular respiration.glycolysis.cytosolic glycolysis.phosphofructokinase activities.pyrophosphate-dependent phosphofructokinase'	'mtrunr108hic_038851'	'mercator4v6.0: pyrophosphate-dependent phosphofructokinase & prot-scriber: pyrophosphate fructose 6 phosphate 1 phosphotransferase subunit beta & swissprot: Pyrophosphate--fructose 6-phosphate 1-phosphotransferase subunit beta & original description: len=1710 begin=49103537 chr=HiC_scaffold_8 end=49110514 gn=MtrunR108HiC038851 strand=- type=mRNA def=Putative diphosphate--fructose-6-phosphate 1-phosphotransferase'
'2.1.1.1.2'	'Cellular respiration.glycolysis.cytosolic glycolysis.phosphofructokinase activities.pyrophosphate-dependent phosphofructokinase'	'mtrunr108hic_001283'	'mercator4v6.0: pyrophosphate-dependent phosphofructokinase & prot-scriber: pyrophosphate fructose 6 phosphate 1 phosphotransferase subunit alpha & swissprot: Pyrophosphate--fructose 6-phosphate 1-phosphotransferase subunit alpha & original description: len=1851 begin=12003239 chr=HiC_scaffold_1 end=12008358 gn=MtrunR108HiC001283 strand=- type=mRNA def=Putative diphosphate--fructose-6-phosphate 1-phosphotransferase'
'2.1.1.1.2'	'Cellular respiration.glycolysis.cytosolic glycolysis.phosphofructokinase activities.pyrophosphate-dependent phosphofructokinase'	'mtrunr108hic_006484'	'mercator4v6.0: pyrophosphate-dependent phosphofructokinase & prot-scriber: pyrophosphate fructose 6 phosphate 1 phosphotransferase subunit beta & swissprot: Pyrophosphate--fructose 6-phosphate 1-phosphotransferase subunit beta & original description: len=1698 begin=8538891 chr=HiC_scaffold_2 end=8545257 gn=MtrunR108HiC006484 strand=- type=mRNA def=Putative diphosphate--fructose-6-phosphate 1-phosphotransferase'
'2.1.1.2'	'Cellular respiration.glycolysis.cytosolic glycolysis.fructose-bisphosphate aldolase *(FBA)'	'mtrunr108hic_002641'	'mercator4v6.0: fructose-bisphosphate aldolase *(FBA) & prot-scriber: fructose bisphosphate aldolase 1 & swissprot: Fructose-bisphosphate aldolase 6, cytosolic & original description: len=1077 begin=27139944 chr=HiC_scaffold_1 end=27142826 gn=MtrunR108HiC002641 strand=- type=mRNA def=Putative fructose-bisphosphate aldolase'
'2.1.1.2'	'Cellular respiration.glycolysis.cytosolic glycolysis.fructose-bisphosphate aldolase *(FBA)'	'mtrunr108hic_025447'	'mercator4v6.0: fructose-bisphosphate aldolase *(FBA) & prot-scriber: fructose bisphosphate aldolase 1 & swissprot: Fructose-bisphosphate aldolase, cytoplasmic isozyme 1 & original description: len=1074 begin=42507446 chr=HiC_scaffold_5 end=42509234 gn=MtrunR108HiC025447 strand=+ type=mRNA def=Putative fructose-bisphosphate aldolase'
'2.1.1.2'	'Cellular respiration.glycolysis.cytosolic glycolysis.fructose-bisphosphate aldolase *(FBA)'	'mtrunr108hic_024043'	'mercator4v6.0: fructose-bisphosphate aldolase *(FBA) & prot-scriber: fructose bisphosphate aldolase 1 & swissprot: Fructose-bisphosphate aldolase, cytoplasmic isozyme 2 & original description: len=2676 begin=30113599 chr=HiC_scaffold_5 end=30121017 gn=MtrunR108HiC024043 strand=- type=mRNA def=Putative fructose-bisphosphate aldolase transcription factor GRAS family'
'2.1.1.2'	'Cellular respiration.glycolysis.cytosolic glycolysis.fructose-bisphosphate aldolase *(FBA)'	'mtrunr108hic_032800'	'mercator4v6.0: fructose-bisphosphate aldolase *(FBA) & prot-scriber: fructose bisphosphate aldolase 1 & swissprot: Fructose-bisphosphate aldolase 6, cytosolic & original description: len=1077 begin=44851233 chr=HiC_scaffold_7 end=44853919 gn=MtrunR108HiC032800 strand=+ type=mRNA def=Putative fructose-bisphosphate aldolase'
'2.1.1.2'	'Cellular respiration.glycolysis.cytosolic glycolysis.fructose-bisphosphate aldolase *(FBA)'	'mtrunr108hic_024044'	'mercator4v6.0: fructose-bisphosphate aldolase *(FBA) & prot-scriber: fructose bisphosphate aldolase 1 & swissprot: Fructose-bisphosphate aldolase, cytoplasmic isozyme 2 & original description: len=1077 begin=30121941 chr=HiC_scaffold_5 end=30124197 gn=MtrunR108HiC024044 strand=- type=mRNA def=Putative fructose-bisphosphate aldolase'
'2.1.1.3'	'Cellular respiration.glycolysis.cytosolic glycolysis.triose-phosphate isomerase *(TPI)'	'mtrunr108hic_009630'	'mercator4v6.0: triose-phosphate isomerase *(TPI) & prot-scriber: triosephosphate isomerase cytosolic & swissprot: Triosephosphate isomerase, cytosolic & original description: len=762 begin=42262705 chr=HiC_scaffold_2 end=42265247 gn=MtrunR108HiC009630 strand=+ type=mRNA def=Putative triose-phosphate isomerase'
'2.1.1.4'	'Cellular respiration.glycolysis.cytosolic glycolysis.glyceraldehyde 3-phosphate dehydrogenase activities'	''	''
'2.1.1.4.1'	'Cellular respiration.glycolysis.cytosolic glycolysis.glyceraldehyde 3-phosphate dehydrogenase activities.NAD-dependent glyceraldehyde 3-phosphate dehydrogenase'	'mtrunr108hic_013744'	'mercator4v6.0: NAD-dependent glyceraldehyde 3-phosphate dehydrogenase & prot-scriber: glyceraldehyde phosphate dehydrogenase 1 cytosolic & swissprot: Glyceraldehyde-3-phosphate dehydrogenase, cytosolic & original description: len=1023 begin=39627898 chr=HiC_scaffold_3 end=39630249 gn=MtrunR108HiC013744 strand=- type=mRNA def=Putative glyceraldehyde-3-phosphate dehydrogenase (phosphorylating)'
'2.1.1.4.1'	'Cellular respiration.glycolysis.cytosolic glycolysis.glyceraldehyde 3-phosphate dehydrogenase activities.NAD-dependent glyceraldehyde 3-phosphate dehydrogenase'	'mtrunr108hic_037436'	'mercator4v6.0: NAD-dependent glyceraldehyde 3-phosphate dehydrogenase & prot-scriber: glyceraldehyde phosphate dehydrogenase 1 cytosolic & swissprot: Glyceraldehyde-3-phosphate dehydrogenase, cytosolic & original description: len=1020 begin=36832539 chr=HiC_scaffold_8 end=36835466 gn=MtrunR108HiC037436 strand=- type=mRNA def=Putative glyceraldehyde-3-phosphate dehydrogenase (phosphorylating)'
'2.1.1.4.1'	'Cellular respiration.glycolysis.cytosolic glycolysis.glyceraldehyde 3-phosphate dehydrogenase activities.NAD-dependent glyceraldehyde 3-phosphate dehydrogenase'	'mtrunr108hic_026415'	'mercator4v6.0: NAD-dependent glyceraldehyde 3-phosphate dehydrogenase & prot-scriber: glyceraldehyde phosphate dehydrogenase 1 cytosolic & swissprot: Glyceraldehyde-3-phosphate dehydrogenase 1, cytosolic & original description: len=1128 begin=8154762 chr=HiC_scaffold_6 end=8163075 gn=MtrunR108HiC026415 strand=- type=mRNA def=Putative glyceraldehyde-3-phosphate dehydrogenase (phosphorylating)'
'2.1.1.4.2'	'Cellular respiration.glycolysis.cytosolic glycolysis.glyceraldehyde 3-phosphate dehydrogenase activities.NADP-dependent glyceraldehyde 3-phosphate dehydrogenase'	'mtrunr108hic_038764'	'mercator4v6.0: NADP-dependent glyceraldehyde 3-phosphate dehydrogenase & prot-scriber: nadp dependent glyceraldehyde phosphate dehydrogenase & swissprot: NADP-dependent glyceraldehyde-3-phosphate dehydrogenase & original description: len=1491 begin=48428294 chr=HiC_scaffold_8 end=48432396 gn=MtrunR108HiC038764 strand=- type=mRNA def=Putative glyceraldehyde-3-phosphate dehydrogenase (NADP(+))'
'2.1.1.4.2'	'Cellular respiration.glycolysis.cytosolic glycolysis.glyceraldehyde 3-phosphate dehydrogenase activities.NADP-dependent glyceraldehyde 3-phosphate dehydrogenase'	'mtrunr108hic_000575'	'mercator4v6.0: NADP-dependent glyceraldehyde 3-phosphate dehydrogenase & prot-scriber: nadp dependent glyceraldehyde phosphate dehydrogenase & swissprot: NADP-dependent glyceraldehyde-3-phosphate dehydrogenase & original description: len=1491 begin=5400278 chr=HiC_scaffold_1 end=5404289 gn=MtrunR108HiC000575 strand=- type=mRNA def=Putative glyceraldehyde-3-phosphate dehydrogenase (NADP(+))'
'2.1.1.5'	'Cellular respiration.glycolysis.cytosolic glycolysis.phosphoglycerate kinase *(PGK3)'	'mtrunr108hic_008218'	'mercator4v6.0: phosphoglycerate kinase *(PGK3) & prot-scriber: phosphoglycerate kinase 1 & swissprot: Phosphoglycerate kinase, cytosolic & original description: len=1206 begin=28846336 chr=HiC_scaffold_2 end=28850435 gn=MtrunR108HiC008218 strand=- type=mRNA def=Putative phosphoglycerate kinase'
'2.1.1.5'	'Cellular respiration.glycolysis.cytosolic glycolysis.phosphoglycerate kinase *(PGK3)'	'mtrunr108hic_008219'	'mercator4v6.0: phosphoglycerate kinase *(PGK3) & prot-scriber: phosphoglycerate kinase 1 & swissprot: Phosphoglycerate kinase, cytosolic & original description: len=1206 begin=28853010 chr=HiC_scaffold_2 end=28856494 gn=MtrunR108HiC008219 strand=- type=mRNA def=Putative phosphoglycerate kinase'
'2.1.1.6'	'Cellular respiration.glycolysis.cytosolic glycolysis.phosphoglycerate mutase *(iPGAM1/2)'	'mtrunr108hic_031170'	'mercator4v6.0: phosphoglycerate mutase *(iPGAM1/2) & prot-scriber: 2 3 independent phosphoglycerate mutase & swissprot: 2,3-bisphosphoglycerate-independent phosphoglycerate mutase & original description: len=1671 begin=30362936 chr=HiC_scaffold_7 end=30367210 gn=MtrunR108HiC031170 strand=- type=mRNA def=Putative phosphotransferase (phosphomutase)'
'2.1.1.7'	'Cellular respiration.glycolysis.cytosolic glycolysis.phosphoenolpyruvate enolase *(ENO2/3)'	'mtrunr108hic_027810'	'mercator4v6.0: phosphoenolpyruvate enolase *(ENO2/3) & prot-scriber: alpha enolase & swissprot: Enolase & original description: len=1341 begin=26592827 chr=HiC_scaffold_6 end=26597477 gn=MtrunR108HiC027810 strand=+ type=mRNA def=Putative phosphopyruvate hydratase'
'2.1.1.7'	'Cellular respiration.glycolysis.cytosolic glycolysis.phosphoenolpyruvate enolase *(ENO2/3)'	'mtrunr108hic_025463'	'mercator4v6.0: phosphoenolpyruvate enolase *(ENO2/3) & prot-scriber: alpha enolase & swissprot: Cytosolic enolase 3 & original description: len=1422 begin=42658950 chr=HiC_scaffold_5 end=42667536 gn=MtrunR108HiC025463 strand=+ type=mRNA def=Putative phosphopyruvate hydratase'
'2.1.1.7'	'Cellular respiration.glycolysis.cytosolic glycolysis.phosphoenolpyruvate enolase *(ENO2/3)'	'mtrunr108hic_032791'	'mercator4v6.0: phosphoenolpyruvate enolase *(ENO2/3) & prot-scriber: alpha enolase & swissprot: Enolase & original description: len=1335 begin=44767593 chr=HiC_scaffold_7 end=44772229 gn=MtrunR108HiC032791 strand=+ type=mRNA def=Putative phosphopyruvate hydratase'
'2.1.1.8'	'Cellular respiration.glycolysis.cytosolic glycolysis.pyruvate kinase *(cPK)'	'mtrunr108hic_032632'	'mercator4v6.0: pyruvate kinase *(cPK) & prot-scriber: pyruvate kinase 2 & swissprot: Pyruvate kinase, cytosolic isozyme & original description: len=1689 begin=43304116 chr=HiC_scaffold_7 end=43308651 gn=MtrunR108HiC032632 strand=- type=mRNA def=Putative pyruvate kinase'
'2.1.1.8'	'Cellular respiration.glycolysis.cytosolic glycolysis.pyruvate kinase *(cPK)'	'mtrunr108hic_018871'	'mercator4v6.0: pyruvate kinase *(cPK) & prot-scriber: pyruvate kinase 2 & swissprot: Pyruvate kinase, cytosolic isozyme & original description: len=1491 begin=34715136 chr=HiC_scaffold_4 end=34717734 gn=MtrunR108HiC018871 strand=- type=mRNA def=Putative pyruvate kinase'
'2.1.1.8'	'Cellular respiration.glycolysis.cytosolic glycolysis.pyruvate kinase *(cPK)'	'mtrunr108hic_025625'	'mercator4v6.0: pyruvate kinase *(cPK) & prot-scriber: pyruvate kinase & swissprot: Pyruvate kinase, cytosolic isozyme & original description: len=1533 begin=57307 chr=HiC_scaffold_6 end=59245 gn=MtrunR108HiC025625 strand=+ type=mRNA def=Putative pyruvate kinase'
'2.1.1.8'	'Cellular respiration.glycolysis.cytosolic glycolysis.pyruvate kinase *(cPK)'	'mtrunr108hic_018870'	'mercator4v6.0: pyruvate kinase *(cPK) & prot-scriber: klula pyruvate kinase & swissprot: Pyruvate kinase, cytosolic isozyme & original description: len=1503 begin=34709848 chr=HiC_scaffold_4 end=34712894 gn=MtrunR108HiC018870 strand=- type=mRNA def=Putative pyruvate kinase'
'2.1.2'	'Cellular respiration.glycolysis.methylglyoxal degradation'	''	''
'2.1.2.1'	'Cellular respiration.glycolysis.methylglyoxal degradation.nickel-dependent lactoyl-glutathione lyase *(GLX-I1/2)'	'mtrunr108hic_015165'	'mercator4v6.0: nickel-dependent lactoyl-glutathione lyase *(GLX-I1/2) & prot-scriber: lactoylglutathione lyase & swissprot: Probable lactoylglutathione lyase, chloroplastic & original description: len=1050 begin=51707994 chr=HiC_scaffold_3 end=51710181 gn=MtrunR108HiC015165 strand=- type=mRNA def=Putative lactoylglutathione lyase'
'2.1.2.1'	'Cellular respiration.glycolysis.methylglyoxal degradation.nickel-dependent lactoyl-glutathione lyase *(GLX-I1/2)'	'mtrunr108hic_038828'	'mercator4v6.0: nickel-dependent lactoyl-glutathione lyase *(GLX-I1/2) & prot-scriber: lactoylglutathione lyase & swissprot: Lactoylglutathione lyase GLX1 & original description: len=1701 begin=48893894 chr=HiC_scaffold_8 end=48902043 gn=MtrunR108HiC038828 strand=- type=mRNA def=Putative lactoylglutathione lyase'
'2.1.2.1'	'Cellular respiration.glycolysis.methylglyoxal degradation.nickel-dependent lactoyl-glutathione lyase *(GLX-I1/2)'	'mtrunr108hic_006421'	'mercator4v6.0: nickel-dependent lactoyl-glutathione lyase *(GLX-I1/2) & prot-scriber: lactoylglutathione lyase & swissprot: Lactoylglutathione lyase GLX1 & original description: len=864 begin=7822169 chr=HiC_scaffold_2 end=7827622 gn=MtrunR108HiC006421 strand=- type=mRNA def=Putative lactoylglutathione lyase'
'2.1.2.1'	'Cellular respiration.glycolysis.methylglyoxal degradation.nickel-dependent lactoyl-glutathione lyase *(GLX-I1/2)'	'mtrunr108hic_028561'	'mercator4v6.0: nickel-dependent lactoyl-glutathione lyase *(GLX-I1/2) & prot-scriber: lactoylglutathione lyase & swissprot: Probable lactoylglutathione lyase, chloroplastic & original description: len=1047 begin=35894266 chr=HiC_scaffold_6 end=35898893 gn=MtrunR108HiC028561 strand=- type=mRNA def=Putative lactoylglutathione lyase'
'2.1.2.1'	'Cellular respiration.glycolysis.methylglyoxal degradation.nickel-dependent lactoyl-glutathione lyase *(GLX-I1/2)'	'mtrunr108hic_020817'	'mercator4v6.0: nickel-dependent lactoyl-glutathione lyase *(GLX-I1/2) & prot-scriber: lactoylglutathione lyase & swissprot: Probable lactoylglutathione lyase, chloroplastic & original description: len=1044 begin=51126276 chr=HiC_scaffold_4 end=51130634 gn=MtrunR108HiC020817 strand=- type=mRNA def=Putative lactoylglutathione lyase'
'2.1.2.2'	'Cellular respiration.glycolysis.methylglyoxal degradation.zinc-dependent lactoyl-glutathione lyase *(GLX-I3)'	'mtrunr108hic_017728'	'mercator4v6.0: zinc-dependent lactoyl-glutathione lyase *(GLX-I3) & prot-scriber: lactoylglutathione lyase & swissprot: Lactoylglutathione lyase & original description: len=705 begin=24273689 chr=HiC_scaffold_4 end=24279514 gn=MtrunR108HiC017728 strand=- type=mRNA def=Putative lactoylglutathione lyase'
'2.1.2.3'	'Cellular respiration.glycolysis.methylglyoxal degradation.hydroxy-acyl-glutathione hydrolase *(GLX-II)'	'mtrunr108hic_024008'	'mercator4v6.0: hydroxy-acyl-glutathione hydrolase *(GLX-II) & prot-scriber: hydroxyacylglutathione hydrolase protein & swissprot: Hydroxyacylglutathione hydrolase cytoplasmic & original description: len=822 begin=29838670 chr=HiC_scaffold_5 end=29843574 gn=MtrunR108HiC024008 strand=+ type=mRNA def=Putative hydroxyacylglutathione hydrolase'
'2.1.2.3'	'Cellular respiration.glycolysis.methylglyoxal degradation.hydroxy-acyl-glutathione hydrolase *(GLX-II)'	'mtrunr108hic_009743'	'mercator4v6.0: hydroxy-acyl-glutathione hydrolase *(GLX-II) & prot-scriber: hydroxyacylglutathione hydrolase 1 & swissprot: Probable hydroxyacylglutathione hydrolase 2, chloroplastic & original description: len=990 begin=43244092 chr=HiC_scaffold_2 end=43247754 gn=MtrunR108HiC009743 strand=- type=mRNA def=Putative hydroxyacylglutathione hydrolase'
'2.1.2.3'	'Cellular respiration.glycolysis.methylglyoxal degradation.hydroxy-acyl-glutathione hydrolase *(GLX-II)'	'mtrunr108hic_018107'	'mercator4v6.0: hydroxy-acyl-glutathione hydrolase *(GLX-II) & prot-scriber: hydroxyacylglutathione hydrolase 1 & swissprot: Probable hydroxyacylglutathione hydrolase 2, chloroplastic & original description: len=948 begin=28111751 chr=HiC_scaffold_4 end=28115726 gn=MtrunR108HiC018107 strand=+ type=mRNA def=Putative hydroxyacylglutathione hydrolase'
'2.1.2.4'	'Cellular respiration.glycolysis.methylglyoxal degradation.glutathione-independent glyoxalase *(GLY-III)'	'mtrunr108hic_012733'	'mercator4v6.0: glutathione-independent glyoxalase *(GLY-III) & prot-scriber: protein dj homolog d & swissprot: Protein DJ-1 homolog D & original description: len=1335 begin=30297602 chr=HiC_scaffold_3 end=30301748 gn=MtrunR108HiC012733 strand=- type=mRNA def=Putative lactoylglutathione lyase'
'2.1.2.5'	'Cellular respiration.glycolysis.methylglyoxal degradation.D-lactate dehydrogenase'	'mtrunr108hic_032982'	'mercator4v6.0: D-lactate dehydrogenase & prot-scriber: d lactate ehyrogenase [cytochrome] 1 mitochonrial & swissprot: D-lactate dehydrogenase [cytochrome], mitochondrial & original description: len=1734 begin=46403062 chr=HiC_scaffold_7 end=46411598 gn=MtrunR108HiC032982 strand=- type=mRNA def=Putative oxidoreductase'
'2.2'	'Cellular respiration.pyruvate oxidation'	''	''
'2.2.1'	'Cellular respiration.pyruvate oxidation.mitochondrial pyruvate dehydrogenase complex'	''	''
'2.2.1.1'	'Cellular respiration.pyruvate oxidation.mitochondrial pyruvate dehydrogenase complex.component E1 heterodimer'	''	''
'2.2.1.1.1'	'Cellular respiration.pyruvate oxidation.mitochondrial pyruvate dehydrogenase complex.component E1 heterodimer.subunit alpha'	'mtrunr108hic_022847'	'mercator4v6.0: subunit alpha of E1 subcomplex of pyruvate dehydrogenase complex & prot-scriber: dicdi pyruvate dehydrogenase e1 component subunit alpha mitochondrial & swissprot: Pyruvate dehydrogenase E1 component subunit alpha, mitochondrial & original description: len=1185 begin=15946215 chr=HiC_scaffold_5 end=15952109 gn=MtrunR108HiC022847 strand=- type=mRNA def=Putative pyruvate dehydrogenase (acetyl-transferring)'
'2.2.1.1.1'	'Cellular respiration.pyruvate oxidation.mitochondrial pyruvate dehydrogenase complex.component E1 heterodimer.subunit alpha'	'mtrunr108hic_036166'	'mercator4v6.0: subunit alpha of E1 subcomplex of pyruvate dehydrogenase complex & prot-scriber: dicdi pyruvate dehydrogenase e1 component subunit alpha mitochondrial & swissprot: Pyruvate dehydrogenase E1 component subunit alpha, mitochondrial & original description: len=1188 begin=24994475 chr=HiC_scaffold_8 end=25001702 gn=MtrunR108HiC036166 strand=- type=mRNA def=Putative pyruvate dehydrogenase (acetyl-transferring)'
'2.2.1.1.2'	'Cellular respiration.pyruvate oxidation.mitochondrial pyruvate dehydrogenase complex.component E1 heterodimer.subunit beta'	'mtrunr108hic_028765'	'mercator4v6.0: subunit beta of E1 subcomplex of pyruvate dehydrogenase complex & prot-scriber: orysj pyruvate dehydrogenase e1 component subunit beta mitochondrial & swissprot: Pyruvate dehydrogenase E1 component subunit beta, mitochondrial & original description: len=1134 begin=126212 chr=HiC_scaffold_7 end=132334 gn=MtrunR108HiC028765 strand=+ type=mRNA def=Putative pyruvate dehydrogenase (acetyl-transferring)'
'2.2.1.2'	'Cellular respiration.pyruvate oxidation.mitochondrial pyruvate dehydrogenase complex.E2 component'	'mtrunr108hic_004128'	'mercator4v6.0: E2 component of mitochondrial pyruvate dehydrogenase complex & prot-scriber: dihydrolipoyllysine residue acetyltransferase component of pyruvate dehydrogenase complex mitochondrial & swissprot: Dihydrolipoyllysine-residue acetyltransferase component 1 of pyruvate dehydrogenase complex, mitochondrial & original description: len=1878 begin=40765712 chr=HiC_scaffold_1 end=40776591 gn=MtrunR108HiC004128 strand=+ type=mRNA def=Putative dihydrolipoyllysine-residue acetyltransferase'
'2.2.1.2'	'Cellular respiration.pyruvate oxidation.mitochondrial pyruvate dehydrogenase complex.E2 component'	'mtrunr108hic_034473'	'mercator4v6.0: E2 component of mitochondrial pyruvate dehydrogenase complex & prot-scriber: dihydrolipoyllysine residue acetyltransferase component of pyruvate dehydrogenase complex mitochondrial & swissprot: Dihydrolipoyllysine-residue acetyltransferase component 2 of pyruvate dehydrogenase complex, mitochondrial & original description: len=1632 begin=5769296 chr=HiC_scaffold_8 end=5776367 gn=MtrunR108HiC034473 strand=+ type=mRNA def=Putative dihydrolipoyllysine-residue acetyltransferase'
'2.2.1.3'	'Cellular respiration.pyruvate oxidation.mitochondrial pyruvate dehydrogenase complex.E3 dihydrolipoamide dehydrogenase component'	'mtrunr108hic_038331'	'mercator4v6.0: dihydrolipoamide dehydrogenase component of mitochondrial pyruvate dehydrogenase complex & prot-scriber: dihydrolipoyl dehydrogenase 1 & swissprot: Dihydrolipoyl dehydrogenase, mitochondrial & original description: len=1509 begin=44531209 chr=HiC_scaffold_8 end=44533914 gn=MtrunR108HiC038331 strand=- type=mRNA def=Putative dihydrolipoyl dehydrogenase'
'2.2.1.4'	'Cellular respiration.pyruvate oxidation.mitochondrial pyruvate dehydrogenase complex.regulation'	''	''
'2.2.1.4.1'	'Cellular respiration.pyruvate oxidation.mitochondrial pyruvate dehydrogenase complex.regulation.pyruvate dehydrogenase kinase'	'mtrunr108hic_029421'	'mercator4v6.0: pyruvate dehydrogenase kinase & prot-scriber: [pyruvate dehydrogenase acetyl transferring ] kinase 1 mitochondrial & swissprot: [Pyruvate dehydrogenase (acetyl-transferring)] kinase, mitochondrial & original description: len=1104 begin=7506174 chr=HiC_scaffold_7 end=7511204 gn=MtrunR108HiC029421 strand=- type=mRNA def=Putative [Pyruvate dehydrogenase (acetyl-transferring)] kinase'
'2.2.1.4.1'	'Cellular respiration.pyruvate oxidation.mitochondrial pyruvate dehydrogenase complex.regulation.pyruvate dehydrogenase kinase'	'mtrunr108hic_007523'	'mercator4v6.0: pyruvate dehydrogenase kinase & prot-scriber: [pyruvate dehydrogenase acetyl transferring ] kinase 1 mitochondrial & swissprot: [Pyruvate dehydrogenase (acetyl-transferring)] kinase, mitochondrial & original description: len=1110 begin=18782644 chr=HiC_scaffold_2 end=18786299 gn=MtrunR108HiC007523 strand=- type=mRNA def=Putative [Pyruvate dehydrogenase (acetyl-transferring)] kinase'
'2.3'	'Cellular respiration.tricarboxylic acid cycle'	''	''
'2.3.1'	'Cellular respiration.tricarboxylic acid cycle.citrate synthase *(CSY4/5)'	'mtrunr108hic_008081'	'mercator4v6.0: citrate synthase *(CSY4/5) & prot-scriber: citrate synthase 4 & swissprot: Citrate synthase, mitochondrial & original description: len=1419 begin=27324163 chr=HiC_scaffold_2 end=27331959 gn=MtrunR108HiC008081 strand=- type=mRNA def=Putative transferase'
'2.3.2'	'Cellular respiration.tricarboxylic acid cycle.aconitase *(ACO)'	'mtrunr108hic_022165'	'mercator4v6.0: aconitase *(ACO) & prot-scriber: aconitate hydratase cytoplasmic & swissprot: Aconitate hydratase 1 & original description: len=2706 begin=9238284 chr=HiC_scaffold_5 end=9245502 gn=MtrunR108HiC022165 strand=+ type=mRNA def=Putative aconitate hydratase'
'2.3.2'	'Cellular respiration.tricarboxylic acid cycle.aconitase *(ACO)'	'mtrunr108hic_003306'	'mercator4v6.0: aconitase *(ACO) & prot-scriber: aconitate hydratase a & swissprot: Aconitate hydratase, cytoplasmic & original description: len=2688 begin=33490909 chr=HiC_scaffold_1 end=33496488 gn=MtrunR108HiC003306 strand=+ type=mRNA def=Putative aconitate hydratase'
'2.3.2'	'Cellular respiration.tricarboxylic acid cycle.aconitase *(ACO)'	'mtrunr108hic_017390'	'mercator4v6.0: aconitase *(ACO) & prot-scriber: aconitate hydratase a & swissprot: Aconitate hydratase 3, mitochondrial & original description: len=2940 begin=20796909 chr=HiC_scaffold_4 end=20805119 gn=MtrunR108HiC017390 strand=- type=mRNA def=Putative aconitate hydratase'
'2.3.2'	'Cellular respiration.tricarboxylic acid cycle.aconitase *(ACO)'	'mtrunr108hic_009165'	'mercator4v6.0: aconitase *(ACO) & prot-scriber: cytoplasmic aconitate hydratase & swissprot: Aconitate hydratase 3, mitochondrial & original description: len=2940 begin=38267335 chr=HiC_scaffold_2 end=38276066 gn=MtrunR108HiC009165 strand=+ type=mRNA def=Putative aconitate hydratase'
'2.3.3'	'Cellular respiration.tricarboxylic acid cycle.isocitrate dehydrogenase heterodimer'	''	''
'2.3.3.1'	'Cellular respiration.tricarboxylic acid cycle.isocitrate dehydrogenase heterodimer.catalytic component'	'mtrunr108hic_014659'	'mercator4v6.0: catalytic component of isocitrate dehydrogenase heterodimer & prot-scriber: isocitrate dehydrogenase [nad] subunit 1 mitochondrial & swissprot: Isocitrate dehydrogenase [NAD] catalytic subunit 5, mitochondrial & original description: len=1062 begin=47391976 chr=HiC_scaffold_3 end=47394697 gn=MtrunR108HiC014659 strand=+ type=mRNA def=Putative isocitrate dehydrogenase (NAD(+))'
'2.3.3.1'	'Cellular respiration.tricarboxylic acid cycle.isocitrate dehydrogenase heterodimer.catalytic component'	'mtrunr108hic_002779'	'mercator4v6.0: catalytic component of isocitrate dehydrogenase heterodimer & prot-scriber: isocitrate dehydrogenase [nad] subunit 1 mitochondrial & swissprot: Isocitrate dehydrogenase [NAD] catalytic subunit 5, mitochondrial & original description: len=1077 begin=28474651 chr=HiC_scaffold_1 end=28480111 gn=MtrunR108HiC002779 strand=- type=mRNA def=Putative isocitrate dehydrogenase (NAD(+))'
'2.3.3.2'	'Cellular respiration.tricarboxylic acid cycle.isocitrate dehydrogenase heterodimer.regulatory component'	'mtrunr108hic_036702'	'mercator4v6.0: regulatory component of isocitrate dehydrogenase heterodimer & prot-scriber: isocitrate dehydrogenase [nad] subunit 1 mitochondrial & swissprot: Isocitrate dehydrogenase [NAD] regulatory subunit 1, mitochondrial & original description: len=1116 begin=29729218 chr=HiC_scaffold_8 end=29734247 gn=MtrunR108HiC036702 strand=+ type=mRNA def=Putative isocitrate dehydrogenase (NAD(+))'
'2.3.3.2'	'Cellular respiration.tricarboxylic acid cycle.isocitrate dehydrogenase heterodimer.regulatory component'	'mtrunr108hic_022201'	'mercator4v6.0: regulatory component of isocitrate dehydrogenase heterodimer & prot-scriber: isocitrate dehydrogenase [nad] subunit 1 mitochondrial & swissprot: Isocitrate dehydrogenase [NAD] regulatory subunit 1, mitochondrial & original description: len=1104 begin=9560035 chr=HiC_scaffold_5 end=9563945 gn=MtrunR108HiC022201 strand=- type=mRNA def=Putative isocitrate dehydrogenase (NAD(+))'
'2.3.4'	'Cellular respiration.tricarboxylic acid cycle.2-oxoglutarate dehydrogenase complex'	''	''
'2.3.4.1'	'Cellular respiration.tricarboxylic acid cycle.2-oxoglutarate dehydrogenase complex.E1 component'	'mtrunr108hic_005263'	'mercator4v6.0: E1 component of 2-oxoglutarate dehydrogenase complex & prot-scriber: 2 oxoglutarate dehydrogenase & swissprot: no annotation & original description: len=3072 begin=50968092 chr=HiC_scaffold_1 end=50972898 gn=MtrunR108HiC005263 strand=+ type=mRNA def=Putative oxoglutarate dehydrogenase (succinyl-transferring)'
'2.3.4.1'	'Cellular respiration.tricarboxylic acid cycle.2-oxoglutarate dehydrogenase complex.E1 component'	'mtrunr108hic_029401'	'mercator4v6.0: E1 component of 2-oxoglutarate dehydrogenase complex & prot-scriber: 2 oxoglutarate dehydrogenase & swissprot: no annotation & original description: len=3072 begin=7298348 chr=HiC_scaffold_7 end=7303618 gn=MtrunR108HiC029401 strand=- type=mRNA def=Putative oxoglutarate dehydrogenase (succinyl-transferring)'
'2.3.4.2'	'Cellular respiration.tricarboxylic acid cycle.2-oxoglutarate dehydrogenase complex.E2 component'	'mtrunr108hic_005581'	'mercator4v6.0: E2 component of 2-oxoglutarate dehydrogenase complex & prot-scriber: dihydrolipoyllysine residue succinyltransferase component of 2 oxoglutarate dehydrogenase complex 1 & swissprot: Dihydrolipoyllysine-residue succinyltransferase component of 2-oxoglutarate dehydrogenase complex 1, mitochondrial & original description: len=1362 begin=610421 chr=HiC_scaffold_2 end=618134 gn=MtrunR108HiC005581 strand=- type=mRNA def=Putative dihydrolipoyllysine-residue succinyltransferase'
'2.3.4.2'	'Cellular respiration.tricarboxylic acid cycle.2-oxoglutarate dehydrogenase complex.E2 component'	'mtrunr108hic_025241'	'mercator4v6.0: E2 component of 2-oxoglutarate dehydrogenase complex & prot-scriber: dihydrolipoyllysine residue succinyltransferase component of 2 oxoglutarate dehydrogenase complex 1 & swissprot: Dihydrolipoyllysine-residue succinyltransferase component of 2-oxoglutarate dehydrogenase complex 1, mitochondrial & original description: len=1368 begin=41049599 chr=HiC_scaffold_5 end=41056136 gn=MtrunR108HiC025241 strand=+ type=mRNA def=Putative dihydrolipoyllysine-residue succinyltransferase'
'2.3.4.3'	'Cellular respiration.tricarboxylic acid cycle.2-oxoglutarate dehydrogenase complex.E3 dihydrolipoamide dehydrogenase component'	'mtrunr108hic_038331'	'mercator4v6.0: dihydrolipoamide dehydrogenase component of 2-oxoglutarate dehydrogenase complex & prot-scriber: dihydrolipoyl dehydrogenase 1 & swissprot: Dihydrolipoyl dehydrogenase, mitochondrial & original description: len=1509 begin=44531209 chr=HiC_scaffold_8 end=44533914 gn=MtrunR108HiC038331 strand=- type=mRNA def=Putative dihydrolipoyl dehydrogenase'
'2.3.5'	'Cellular respiration.tricarboxylic acid cycle.succinyl-CoA ligase heterodimer'	''	''
'2.3.5.1'	'Cellular respiration.tricarboxylic acid cycle.succinyl-CoA ligase heterodimer.subunit alpha'	'mtrunr108hic_028205'	'mercator4v6.0: subunit alpha of succinyl-CoA ligase heterodimer & prot-scriber: succinate coa ligase [adp forming] subunit alpha mitochondrial & swissprot: Succinate--CoA ligase [ADP-forming] subunit alpha, mitochondrial & original description: len=972 begin=31674453 chr=HiC_scaffold_6 end=31679125 gn=MtrunR108HiC028205 strand=- type=mRNA def=Putative succinate--CoA ligase (ADP-forming)'
'2.3.5.2'	'Cellular respiration.tricarboxylic acid cycle.succinyl-CoA ligase heterodimer.subunit beta'	'mtrunr108hic_002971'	'mercator4v6.0: subunit beta of succinyl-CoA ligase heterodimer & prot-scriber: succinate coa ligase [adp forming] subunit beta & swissprot: Succinate--CoA ligase [ADP-forming] subunit beta, mitochondrial & original description: len=1266 begin=30423256 chr=HiC_scaffold_1 end=30428066 gn=MtrunR108HiC002971 strand=+ type=mRNA def=Putative succinate--CoA ligase (ADP-forming)'
'2.3.6'	'Cellular respiration.tricarboxylic acid cycle.succinate dehydrogenase complex'	''	''
'2.3.6.1'	'Cellular respiration.tricarboxylic acid cycle.succinate dehydrogenase complex.components'	''	''
'2.3.6.1.1'	'Cellular respiration.tricarboxylic acid cycle.succinate dehydrogenase complex.components.flavoprotein component *(SDH1)'	'mtrunr108hic_021987'	'mercator4v6.0: flavoprotein component *(SDH1) of succinate dehydrogenase complex & prot-scriber: succinate dehydrogenase [ubiquinone] flavoprotein subunit 1 mitochondrial & swissprot: Succinate dehydrogenase [ubiquinone] flavoprotein subunit 1, mitochondrial & original description: len=1881 begin=7667835 chr=HiC_scaffold_5 end=7674867 gn=MtrunR108HiC021987 strand=+ type=mRNA def=Putative succinate dehydrogenase (quinone)'
'2.3.6.1.2'	'Cellular respiration.tricarboxylic acid cycle.succinate dehydrogenase complex.components.iron-sulphur component *(SDH2)'	'mtrunr108hic_004143'	'mercator4v6.0: iron-sulphur component *(SDH2) of succinate dehydrogenase complex & prot-scriber: succinate dehydrogenase iron sulfur subunit 1 & swissprot: Succinate dehydrogenase [ubiquinone] iron-sulfur subunit 1, mitochondrial & original description: len=837 begin=40883810 chr=HiC_scaffold_1 end=40888011 gn=MtrunR108HiC004143 strand=+ type=mRNA def=Putative succinate dehydrogenase (quinone)'
'2.3.6.1.2'	'Cellular respiration.tricarboxylic acid cycle.succinate dehydrogenase complex.components.iron-sulphur component *(SDH2)'	'mtrunr108hic_030035'	'mercator4v6.0: iron-sulphur component *(SDH2) of succinate dehydrogenase complex & prot-scriber: succinate dehydrogenase iron sulfur subunit 1 & swissprot: Succinate dehydrogenase [ubiquinone] iron-sulfur subunit 1, mitochondrial & original description: len=837 begin=17317699 chr=HiC_scaffold_7 end=17321754 gn=MtrunR108HiC030035 strand=+ type=mRNA def=Putative succinate dehydrogenase (quinone)'
'2.3.6.1.3'	'Cellular respiration.tricarboxylic acid cycle.succinate dehydrogenase complex.components.membrane-anchor component *(SDH3)'	'mtrunr108hic_017387'	'mercator4v6.0: membrane-anchor component *(SDH3) of succinate dehydrogenase complex & prot-scriber: succinate dehydrogenase cytochrome subunit & swissprot: Succinate dehydrogenase subunit 3-2, mitochondrial & original description: len=744 begin=20765083 chr=HiC_scaffold_4 end=20770269 gn=MtrunR108HiC017387 strand=- type=mRNA def=Putative succinate dehydrogenase/fumarate reductase type B, transmembrane subunit'
'2.3.6.1.4'	'Cellular respiration.tricarboxylic acid cycle.succinate dehydrogenase complex.components.membrane-anchor component *(SDH4)'	'mtrunr108hic_013361'	'mercator4v6.0: membrane-anchor component *(SDH4) of succinate dehydrogenase complex & prot-scriber: succinate dehydrogenase subunit 4 & swissprot: no annotation & original description: len=693 begin=36328135 chr=HiC_scaffold_3 end=36332463 gn=MtrunR108HiC013361 strand=+ type=mRNA def=Putative fumarate reductase/succinate dehydrogenase, transmembrane subunit'
'2.3.6.1.5'	'Cellular respiration.tricarboxylic acid cycle.succinate dehydrogenase complex.components.component *(SDH5)'	'mtrunr108hic_000285'	'mercator4v6.0: component *(SDH5) of succinate dehydrogenase complex & prot-scriber: succinate dehydrogenase subunit 5 mitochondrial & swissprot: Succinate dehydrogenase subunit 5, mitochondrial & original description: len=717 begin=2620626 chr=HiC_scaffold_1 end=2623479 gn=MtrunR108HiC000285 strand=+ type=mRNA def=putative protein'
'2.3.6.1.6'	'Cellular respiration.tricarboxylic acid cycle.succinate dehydrogenase complex.components.component *(SDH6)'	'mtrunr108hic_018923'	'mercator4v6.0: component *(SDH6) of succinate dehydrogenase complex & prot-scriber: succinate dehydrogenase subunit 6 mitochondrial & swissprot: Succinate dehydrogenase subunit 6, mitochondrial & original description: len=492 begin=35153320 chr=HiC_scaffold_4 end=35155629 gn=MtrunR108HiC018923 strand=+ type=mRNA def=Putative succinate dehydrogenase (quinone)'
'2.3.6.1.7'	'Cellular respiration.tricarboxylic acid cycle.succinate dehydrogenase complex.components.component *(SDH7)'	'mtrunr108hic_013346'	'mercator4v6.0: component *(SDH7) of succinate dehydrogenase complex & prot-scriber: succinate dehydrogenase subunit 7 mitochondrial & swissprot: Succinate dehydrogenase subunit 7B, mitochondrial & original description: len=288 begin=36177185 chr=HiC_scaffold_3 end=36179839 gn=MtrunR108HiC013346 strand=- type=mRNA def=Putative succinate dehydrogenase (quinone)'
'2.3.6.1.8'	'Cellular respiration.tricarboxylic acid cycle.succinate dehydrogenase complex.components.component *(SDH8)'	'mtrunr108hic_015372'	'mercator4v6.0: component *(SDH8) of succinate dehydrogenase complex & prot-scriber: k box domain containing protein & swissprot: no annotation & original description: len=195 begin=53536010 chr=HiC_scaffold_3 end=53539254 gn=MtrunR108HiC015372 strand=- type=mRNA def=putative protein'
'2.3.6.1.8'	'Cellular respiration.tricarboxylic acid cycle.succinate dehydrogenase complex.components.component *(SDH8)'	'mtrunr108hic_034793'	'mercator4v6.0: component *(SDH8) of succinate dehydrogenase complex & prot-scriber: no annotation & swissprot: no annotation & original description: len=513 begin=9167043 chr=HiC_scaffold_8 end=9169851 gn=MtrunR108HiC034793 strand=- type=mRNA def=putative protein'
'2.3.6.2'	'Cellular respiration.tricarboxylic acid cycle.succinate dehydrogenase complex.assembly'	''	''
'2.3.6.2.1'	'Cellular respiration.tricarboxylic acid cycle.succinate dehydrogenase complex.assembly.assembly factor *(SDHAF1)'	'mtrunr108hic_021332'	'mercator4v6.0: assembly factor *(SDHAF1) of succinate dehydrogenase complex & prot-scriber: complex1 lyr dom domain containing protein & swissprot: no annotation & original description: len=282 begin=1804201 chr=HiC_scaffold_5 end=1804482 gn=MtrunR108HiC021332 strand=+ type=mRNA def=Putative complex 1 LYR protein'
'2.3.6.2.2'	'Cellular respiration.tricarboxylic acid cycle.succinate dehydrogenase complex.assembly.flavinylation factor *(SDHAF2)'	'mtrunr108hic_014454'	'mercator4v6.0: succinate dehydrogenase flavinylation factor *(SDHAF2) & prot-scriber: succinate dehydrogenase assembly factor 2 mitochondrial & swissprot: Succinate dehydrogenase assembly factor 2, mitochondrial & original description: len=531 begin=45660570 chr=HiC_scaffold_3 end=45663816 gn=MtrunR108HiC014454 strand=+ type=mRNA def=Putative flavinator of succinate dehydrogenase'
'2.3.6.2.2'	'Cellular respiration.tricarboxylic acid cycle.succinate dehydrogenase complex.assembly.flavinylation factor *(SDHAF2)'	'mtrunr108hic_020433'	'mercator4v6.0: succinate dehydrogenase flavinylation factor *(SDHAF2) & prot-scriber: succinate dehydrogenase assembly factor 2 mitochondrial & swissprot: Succinate dehydrogenase assembly factor 2, mitochondrial & original description: len=543 begin=47862136 chr=HiC_scaffold_4 end=47864229 gn=MtrunR108HiC020433 strand=+ type=mRNA def=Putative flavinator of succinate dehydrogenase'
'2.3.6.2.3'	'Cellular respiration.tricarboxylic acid cycle.succinate dehydrogenase complex.assembly.assembly factor *(SDHAF4)'	'mtrunr108hic_015106'	'mercator4v6.0: succinate dehydrogenase assembly factor *(SDHAF4) & prot-scriber: 26s proteasome non atpase regulatory subunit & swissprot: 26S proteasome non-ATPase regulatory subunit 11 homolog & original description: len=1770 begin=51171131 chr=HiC_scaffold_3 end=51179142 gn=MtrunR108HiC015106 strand=+ type=mRNA def=Putative proteasome component (PCI) domain, tetratricopeptide-like helical domain superfamily'
'2.3.7'	'Cellular respiration.tricarboxylic acid cycle.fumarase'	'mtrunr108hic_003909'	'mercator4v6.0: fumarase & prot-scriber: fumarate hydratase 1 mitochondrial & swissprot: Fumarate hydratase 1, mitochondrial & original description: len=1476 begin=38874542 chr=HiC_scaffold_1 end=38880798 gn=MtrunR108HiC003909 strand=+ type=mRNA def=Putative fumarate hydratase'
'2.3.8'	'Cellular respiration.tricarboxylic acid cycle.mitochondrial NAD-dependent malate dehydrogenase'	'mtrunr108hic_035872'	'mercator4v6.0: mitochondrial NAD-dependent malate dehydrogenase & prot-scriber: malate dehydrogenase 1 & swissprot: Malate dehydrogenase, mitochondrial & original description: len=1155 begin=21647946 chr=HiC_scaffold_8 end=21652022 gn=MtrunR108HiC035872 strand=- type=mRNA def=Putative malate dehydrogenase'
'2.3.9'	'Cellular respiration.tricarboxylic acid cycle.mitochondrial NAD-dependent malic enzyme'	'mtrunr108hic_031278'	'mercator4v6.0: mitochondrial NAD-dependent malic enzyme & prot-scriber: nadp dependent malic enzyme & swissprot: NAD-dependent malic enzyme 59 kDa isoform, mitochondrial & original description: len=1806 begin=31376582 chr=HiC_scaffold_7 end=31382901 gn=MtrunR108HiC031278 strand=+ type=mRNA def=Putative malate dehydrogenase (decarboxylating)'
'2.3.9'	'Cellular respiration.tricarboxylic acid cycle.mitochondrial NAD-dependent malic enzyme'	'mtrunr108hic_034041'	'mercator4v6.0: mitochondrial NAD-dependent malic enzyme & prot-scriber: nadp dependent malic enzyme 4 & swissprot: NAD-dependent malic enzyme 62 kDa isoform, mitochondrial & original description: len=1887 begin=1704079 chr=HiC_scaffold_8 end=1718076 gn=MtrunR108HiC034041 strand=- type=mRNA def=Putative malate dehydrogenase (decarboxylating)'
'2.3.9'	'Cellular respiration.tricarboxylic acid cycle.mitochondrial NAD-dependent malic enzyme'	'mtrunr108hic_034990'	'mercator4v6.0: mitochondrial NAD-dependent malic enzyme & prot-scriber: nadp dependent malic enzyme 4 & swissprot: NAD-dependent malic enzyme 2, mitochondrial & original description: len=1773 begin=10999939 chr=HiC_scaffold_8 end=11009020 gn=MtrunR108HiC034990 strand=- type=mRNA def=Putative malate dehydrogenase (decarboxylating)'
'2.4'	'Cellular respiration.oxidative phosphorylation'	''	''
'2.4.1'	'Cellular respiration.oxidative phosphorylation.NADH dehydrogenase complex'	''	''
'2.4.1.1'	'Cellular respiration.oxidative phosphorylation.NADH dehydrogenase complex.module N (electron input)'	''	''
'2.4.1.1.1'	'Cellular respiration.oxidative phosphorylation.NADH dehydrogenase complex.module N (electron input).component *(NQO1/51kDa)'	'mtrunr108hic_001532'	'mercator4v6.0: component *(NQO1/51kDa) of NADH dehydrogenase electron input (module N) & prot-scriber: nadh dehydrogenase [ubiquinone] flavoprotein 1 mitochondrial & swissprot: NADH dehydrogenase [ubiquinone] flavoprotein 1, mitochondrial & original description: len=1614 begin=14842877 chr=HiC_scaffold_1 end=14849010 gn=MtrunR108HiC001532 strand=- type=mRNA def=Putative NADH:ubiquinone reductase (H(+)-translocating)'
'2.4.1.1.2'	'Cellular respiration.oxidative phosphorylation.NADH dehydrogenase complex.module N (electron input).component *(NQO2/24kDa)'	'mtrunr108hic_010047'	'mercator4v6.0: component *(NQO2/24kDa) of NADH dehydrogenase electron input (module N) & prot-scriber: nadh dehydrogenase [ubiquinone] flavoprotein 2 mitochondrial & swissprot: NADH dehydrogenase [ubiquinone] flavoprotein 2, mitochondrial & original description: len=756 begin=45810925 chr=HiC_scaffold_2 end=45815163 gn=MtrunR108HiC010047 strand=+ type=mRNA def=Putative NADH:ubiquinone reductase (H(+)-translocating)'
'2.4.1.1.3'	'Cellular respiration.oxidative phosphorylation.NADH dehydrogenase complex.module N (electron input).component *(NQO3/75kDa)'	'mtrunr108hic_012785'	'mercator4v6.0: component *(NQO3/75kDa) of NADH dehydrogenase electron input (module N) & prot-scriber: nadh ubiquinone oxidoreductase kda subunit mitochondrial & swissprot: NADH dehydrogenase [ubiquinone] iron-sulfur protein 1, mitochondrial & original description: len=2220 begin=30822848 chr=HiC_scaffold_3 end=30829462 gn=MtrunR108HiC012785 strand=+ type=mRNA def=Putative NADH:ubiquinone reductase (H(+)-translocating)'
'2.4.1.2'	'Cellular respiration.oxidative phosphorylation.NADH dehydrogenase complex.module Q (electron output)'	''	''
'2.4.1.2.1'	'Cellular respiration.oxidative phosphorylation.NADH dehydrogenase complex.module Q (electron output).component *(NQO4/ND7)'	''	''
'2.4.1.2.2'	'Cellular respiration.oxidative phosphorylation.NADH dehydrogenase complex.module Q (electron output).component *(NQO5/ND9)'	'mtrunr108hic_007835'	'mercator4v6.0: component *(NQO5/ND9) of NADH dehydrogenase electron output (module Q) & prot-scriber: nadh dehydrogenase [ubiquinone] iron sulfur protein 3 & swissprot: NADH dehydrogenase [ubiquinone] iron-sulfur protein 3 & original description: len=663 begin=24007004 chr=HiC_scaffold_2 end=24007666 gn=MtrunR108HiC007835 strand=- type=mRNA def=Putative NADH:ubiquinone reductase (H(+)-translocating)'
'2.4.1.2.3'	'Cellular respiration.oxidative phosphorylation.NADH dehydrogenase complex.module Q (electron output).component *(NQO6/PSST)'	''	''
'2.4.1.2.4'	'Cellular respiration.oxidative phosphorylation.NADH dehydrogenase complex.module Q (electron output).component *(NQO9/TYKY)'	'mtrunr108hic_034109'	'mercator4v6.0: component *(NQO9/TYKY) of NADH dehydrogenase electron output (module Q) & prot-scriber: nadh dehydrogenase [ubiquinone] iron sulfur protein 8 mitochondrial & swissprot: NADH dehydrogenase [ubiquinone] iron-sulfur protein 8, mitochondrial & original description: len=732 begin=2259260 chr=HiC_scaffold_8 end=2267065 gn=MtrunR108HiC034109 strand=- type=mRNA def=Putative NADH:ubiquinone reductase (H(+)-translocating)'
'2.4.1.3'	'Cellular respiration.oxidative phosphorylation.NADH dehydrogenase complex.module P (proton translocation)'	''	''
'2.4.1.3.1'	'Cellular respiration.oxidative phosphorylation.NADH dehydrogenase complex.module P (proton translocation).component *(ND1/NQO8)'	''	''
'2.4.1.3.2'	'Cellular respiration.oxidative phosphorylation.NADH dehydrogenase complex.module P (proton translocation).component *(ND2/NQO14)'	''	''
'2.4.1.3.3'	'Cellular respiration.oxidative phosphorylation.NADH dehydrogenase complex.module P (proton translocation).component *(ND3/NQO7)'	''	''
'2.4.1.3.4'	'Cellular respiration.oxidative phosphorylation.NADH dehydrogenase complex.module P (proton translocation).component *(ND4/NQO13)'	''	''
'2.4.1.3.5'	'Cellular respiration.oxidative phosphorylation.NADH dehydrogenase complex.module P (proton translocation).component *(ND4L/NQO11)'	''	''
'2.4.1.3.6'	'Cellular respiration.oxidative phosphorylation.NADH dehydrogenase complex.module P (proton translocation).component *(ND5/NQO12)'	''	''
'2.4.1.3.7'	'Cellular respiration.oxidative phosphorylation.NADH dehydrogenase complex.module P (proton translocation).component *(ND6/NQO10)'	''	''
'2.4.1.4'	'Cellular respiration.oxidative phosphorylation.NADH dehydrogenase complex.non-core modules'	''	''
'2.4.1.4.1'	'Cellular respiration.oxidative phosphorylation.NADH dehydrogenase complex.non-core modules.alpha subcomplex'	''	''
'2.4.1.4.1.1'	'Cellular respiration.oxidative phosphorylation.NADH dehydrogenase complex.non-core modules.alpha subcomplex.component *(NDUFA1/MWFE)'	'mtrunr108hic_033842'	'mercator4v6.0: component *(NDUFA1/MWFE) of NADH dehydrogenase alpha subcomplex & prot-scriber: nadh dehydrogenase & swissprot: no annotation & original description: len=228 begin=85412 chr=HiC_scaffold_8 end=87479 gn=MtrunR108HiC033842 strand=- type=mRNA def=hypothetical protein'
'2.4.1.4.1.2'	'Cellular respiration.oxidative phosphorylation.NADH dehydrogenase complex.non-core modules.alpha subcomplex.component *(NDUFA2/B8)'	'mtrunr108hic_034232'	'mercator4v6.0: component *(NDUFA2/B8) of NADH dehydrogenase alpha subcomplex & prot-scriber: nadh dehydrogenase [ubiquinone] alpha subcomplex subunit & swissprot: NADH dehydrogenase [ubiquinone] 1 alpha subcomplex subunit 2 & original description: len=699 begin=3388534 chr=HiC_scaffold_8 end=3394973 gn=MtrunR108HiC034232 strand=- type=mRNA def=Putative ribosomal protein/NADH dehydrogenase'
'2.4.1.4.1.2'	'Cellular respiration.oxidative phosphorylation.NADH dehydrogenase complex.non-core modules.alpha subcomplex.component *(NDUFA2/B8)'	'mtrunr108hic_006886'	'mercator4v6.0: component *(NDUFA2/B8) of NADH dehydrogenase alpha subcomplex & prot-scriber: nadh dehydrogenase [ubiquinone] alpha subcomplex subunit & swissprot: NADH dehydrogenase [ubiquinone] 1 alpha subcomplex subunit 2 & original description: len=300 begin=12328316 chr=HiC_scaffold_2 end=12329495 gn=MtrunR108HiC006886 strand=- type=mRNA def=Putative ribosomal protein/NADH dehydrogenase'
'2.4.1.4.1.3'	'Cellular respiration.oxidative phosphorylation.NADH dehydrogenase complex.non-core modules.alpha subcomplex.component *(NDUFA3/B9)'	'mtrunr108hic_033576'	'mercator4v6.0: component *(NDUFA3/B9) of NADH dehydrogenase complex & prot-scriber: two component response regulator & swissprot: Two-component response regulator ORR24 & original description: len=4887 begin=51345942 chr=HiC_scaffold_7 end=51355804 gn=MtrunR108HiC033576 strand=- type=mRNA def=Putative transcription factor MYB-HB-like family'
'2.4.1.4.1.4'	'Cellular respiration.oxidative phosphorylation.NADH dehydrogenase complex.non-core modules.alpha subcomplex.component *(NDUFA5/B13)'	'mtrunr108hic_027276'	'mercator4v6.0: component *(NDUFA5/B13) of NADH dehydrogenase alpha subcomplex & prot-scriber: wrky domain containing protein & swissprot: Probable NADH dehydrogenase [ubiquinone] 1 alpha subcomplex subunit 5, mitochondrial & original description: len=552 begin=18393407 chr=HiC_scaffold_6 end=18397469 gn=MtrunR108HiC027276 strand=+ type=mRNA def=Putative NADH:ubiquinone reductase (H(+)-translocating)'
'2.4.1.4.1.5'	'Cellular respiration.oxidative phosphorylation.NADH dehydrogenase complex.non-core modules.alpha subcomplex.component *(NDUFA6/B14)'	'mtrunr108hic_035287'	'mercator4v6.0: component *(NDUFA6/B14) of NADH dehydrogenase alpha subcomplex & prot-scriber: nadh dehydrogenase [ubiquinone] alpha subcomplex subunit & swissprot: NADH dehydrogenase [ubiquinone] 1 alpha subcomplex subunit 6 & original description: len=402 begin=14305391 chr=HiC_scaffold_8 end=14309000 gn=MtrunR108HiC035287 strand=- type=mRNA def=Putative NADH dehydrogenase [ubiquinone] (complex I), alpha subcomplex, subunit 6'
'2.4.1.4.1.6'	'Cellular respiration.oxidative phosphorylation.NADH dehydrogenase complex.non-core modules.alpha subcomplex.component *(NDUFA7/B14-5a)'	'mtrunr108hic_037739'	'mercator4v6.0: component *(NDUFA7/B14.5a) of NADH dehydrogenase complex & prot-scriber: fba 3 domain containing protein & swissprot: no annotation & original description: len=459 begin=39447080 chr=HiC_scaffold_8 end=39450681 gn=MtrunR108HiC037739 strand=+ type=mRNA def=putative protein'
'2.4.1.4.1.7'	'Cellular respiration.oxidative phosphorylation.NADH dehydrogenase complex.non-core modules.alpha subcomplex.component *(NDUFA8/PGIV)'	'mtrunr108hic_035111'	'mercator4v6.0: component *(NDUFA8/PGIV) of NADH dehydrogenase alpha subcomplex & prot-scriber: chch domain containing protein & swissprot: NADH dehydrogenase [ubiquinone] 1 alpha subcomplex subunit 8-B & original description: len=321 begin=12320524 chr=HiC_scaffold_8 end=12323770 gn=MtrunR108HiC035111 strand=+ type=mRNA def=Putative NADH dehydrogenase [ubiquinone] (complex I), alpha subcomplex, subunit 8'
'2.4.1.4.1.8'	'Cellular respiration.oxidative phosphorylation.NADH dehydrogenase complex.non-core modules.alpha subcomplex.component *(NDUFA9/39kDa)'	'mtrunr108hic_002948'	'mercator4v6.0: component *(NDUFA9/39kDa) of NADH dehydrogenase alpha subcomplex & prot-scriber: nadh dehydrogenase [ubiquinone] alpha subcomplex subunit 9 mitochondrial & swissprot: NADH dehydrogenase [ubiquinone] 1 alpha subcomplex subunit 9, mitochondrial & original description: len=1191 begin=30264694 chr=HiC_scaffold_1 end=30270913 gn=MtrunR108HiC002948 strand=+ type=mRNA def=Putative NADH:ubiquinone reductase (H(+)-translocating)'
'2.4.1.4.1.9'	'Cellular respiration.oxidative phosphorylation.NADH dehydrogenase complex.non-core modules.alpha subcomplex.component *(NDUFA11/B14-7)'	'mtrunr108hic_032193'	'mercator4v6.0: component *(NDUFA11/B14-7) of NADH dehydrogenase alpha subcomplex & prot-scriber: outer envelope pore protein 16 3 chloroplastic mitochondrial & swissprot: Outer envelope pore protein 16-3, chloroplastic/mitochondrial & original description: len=480 begin=39548175 chr=HiC_scaffold_7 end=39550851 gn=MtrunR108HiC032193 strand=- type=mRNA def=Putative mitochondrial import inner membrane translocase subunit TIM22'
'2.4.1.4.1.10'	'Cellular respiration.oxidative phosphorylation.NADH dehydrogenase complex.non-core modules.alpha subcomplex.component *(NDUFA12/B17-2)'	'mtrunr108hic_034071'	'mercator4v6.0: component *(NDUFA12/B17-2) of NADH dehydrogenase alpha subcomplex & prot-scriber: nadh dehydrogenase [ubiquinone] alpha subcomplex subunit & swissprot: Probable NADH dehydrogenase [ubiquinone] 1 alpha subcomplex subunit 12 & original description: len=480 begin=1991608 chr=HiC_scaffold_8 end=1995083 gn=MtrunR108HiC034071 strand=- type=mRNA def=Putative NADH:ubiquinone reductase (H(+)-translocating)'
'2.4.1.4.1.11'	'Cellular respiration.oxidative phosphorylation.NADH dehydrogenase complex.non-core modules.alpha subcomplex.component *(NDUFA13/B16-6)'	'mtrunr108hic_001680'	'mercator4v6.0: component *(NDUFA13/B16-6) of NADH dehydrogenase alpha subcomplex & prot-scriber: nadh dehydrogenase [ubiquinone] alpha subcomplex subunit 13 & swissprot: NADH dehydrogenase [ubiquinone] 1 alpha subcomplex subunit 13-B & original description: len=558 begin=16540204 chr=HiC_scaffold_1 end=16547083 gn=MtrunR108HiC001680 strand=- type=mRNA def=putative protein'
'2.4.1.4.2'	'Cellular respiration.oxidative phosphorylation.NADH dehydrogenase complex.non-core modules.beta subcomplex'	''	''
'2.4.1.4.2.1'	'Cellular respiration.oxidative phosphorylation.NADH dehydrogenase complex.non-core modules.beta subcomplex.component *(NDUFB1/MNLL)'	'mtrunr108hic_037095'	'mercator4v6.0: component *(NDUFB1/MNLL) of NADH dehydrogenase beta subcomplex & prot-scriber: nadh u ox rdase domain containing protein & swissprot: no annotation & original description: len=219 begin=33594418 chr=HiC_scaffold_8 end=33594636 gn=MtrunR108HiC037095 strand=+ type=mRNA def=Putative NADH-ubiquinone oxidoreductase, 21kDa subunit'
'2.4.1.4.2.1'	'Cellular respiration.oxidative phosphorylation.NADH dehydrogenase complex.non-core modules.beta subcomplex.component *(NDUFB1/MNLL)'	'mtrunr108hic_006539'	'mercator4v6.0: component *(NDUFB1/MNLL) of NADH dehydrogenase beta subcomplex & prot-scriber: nadh u ox rdase domain containing protein & swissprot: no annotation & original description: len=288 begin=9123078 chr=HiC_scaffold_2 end=9124418 gn=MtrunR108HiC006539 strand=- type=mRNA def=Putative NADH:ubiquinone reductase (H(+)-translocating)'
'2.4.1.4.2.2'	'Cellular respiration.oxidative phosphorylation.NADH dehydrogenase complex.non-core modules.beta subcomplex.component *(NDUFB2/AGGG)'	'mtrunr108hic_018435'	'mercator4v6.0: component *(NDUFB2/AGGG) of NADH dehydrogenase beta subcomplex & prot-scriber: nadh dehydrogenase [ubiquinone] beta subcomplex subunit & swissprot: NADH dehydrogenase [ubiquinone] 1 beta subcomplex subunit 2 & original description: len=216 begin=30969179 chr=HiC_scaffold_4 end=30969599 gn=MtrunR108HiC018435 strand=+ type=mRNA def=putative protein'
'2.4.1.4.2.3'	'Cellular respiration.oxidative phosphorylation.NADH dehydrogenase complex.non-core modules.beta subcomplex.component *(NDUFB3/B12)'	'mtrunr108hic_038973'	'mercator4v6.0: component *(NDUFB3/B12) of NADH dehydrogenase beta subcomplex & prot-scriber: nadh dehydrogenase [ubiquinone] beta subcomplex subunit 3 & swissprot: NADH dehydrogenase [ubiquinone] 1 beta subcomplex subunit 3-B & original description: len=291 begin=50004509 chr=HiC_scaffold_8 end=50005088 gn=MtrunR108HiC038973 strand=+ type=mRNA def=Putative NADH dehydrogenase [ubiquinone] 1 beta subcomplex subunit 3'
'2.4.1.4.2.4'	'Cellular respiration.oxidative phosphorylation.NADH dehydrogenase complex.non-core modules.beta subcomplex.component *(NDUFB4/B15)'	'mtrunr108hic_028717'	'mercator4v6.0: component *(NDUFB4/B15) of NADH dehydrogenase beta subcomplex & prot-scriber: gst n termial domai cotaiig protei & swissprot: no annotation & original description: len=219 begin=37572660 chr=HiC_scaffold_6 end=37575851 gn=MtrunR108HiC028717 strand=- type=mRNA def=Putative NADH:ubiquinone reductase (H(+)-translocating)'
'2.4.1.4.2.5'	'Cellular respiration.oxidative phosphorylation.NADH dehydrogenase complex.non-core modules.beta subcomplex.component *(NDUFB5/SGDH)'	''	''
'2.4.1.4.2.6'	'Cellular respiration.oxidative phosphorylation.NADH dehydrogenase complex.non-core modules.beta subcomplex.component *(NDUFB7/B18)'	'mtrunr108hic_005131'	'mercator4v6.0: component *(NDUFB7/B18) of NADH dehydrogenase beta subcomplex & prot-scriber: nadh dehydrogenase [ubiquinone] beta subcomplex subunit & swissprot: NADH dehydrogenase [ubiquinone] 1 beta subcomplex subunit 7 & original description: len=378 begin=49933964 chr=HiC_scaffold_1 end=49937043 gn=MtrunR108HiC005131 strand=- type=mRNA def=Putative NADH dehydrogenase [ubiquinone] 1 beta subcomplex subunit 7, NDUB7'
'2.4.1.4.2.7'	'Cellular respiration.oxidative phosphorylation.NADH dehydrogenase complex.non-core modules.beta subcomplex.component *(NDUFB8/ASHI)'	'mtrunr108hic_037349'	'mercator4v6.0: component *(NDUFB8/ASHI) of NADH dehydrogenase beta subcomplex & prot-scriber: nadh dehydrogenase [ubiquinone] beta subcomplex subunit 8 mitochondrial & swissprot: NADH dehydrogenase [ubiquinone] 1 beta subcomplex subunit 8, mitochondrial & original description: len=378 begin=36068117 chr=HiC_scaffold_8 end=36072612 gn=MtrunR108HiC037349 strand=+ type=mRNA def=Putative NADH dehydrogenase [ubiquinone] 1 beta subcomplex subunit 8'
'2.4.1.4.2.8'	'Cellular respiration.oxidative phosphorylation.NADH dehydrogenase complex.non-core modules.beta subcomplex.component *(NDUFB9/B22)'	'mtrunr108hic_015573'	'mercator4v6.0: component *(NDUFB9/B22) of NADH dehydrogenase beta subcomplex & prot-scriber: complex i b22 & swissprot: NADH dehydrogenase [ubiquinone] 1 beta subcomplex subunit 9 & original description: len=354 begin=55397118 chr=HiC_scaffold_3 end=55401123 gn=MtrunR108HiC015573 strand=+ type=mRNA def=Putative complex 1 LYR protein'
'2.4.1.4.2.9'	'Cellular respiration.oxidative phosphorylation.NADH dehydrogenase complex.non-core modules.beta subcomplex.component *(NDUFB10/PDSW)'	'mtrunr108hic_028406'	'mercator4v6.0: component *(NDUFB10/PDSW) of NADH dehydrogenase beta subcomplex & prot-scriber: quality protein nadh dehydrogenase [ubiquinone] beta subcomplex subunit 10 b & swissprot: NADH dehydrogenase [ubiquinone] 1 beta subcomplex subunit 10-B & original description: len=321 begin=34179468 chr=HiC_scaffold_6 end=34185490 gn=MtrunR108HiC028406 strand=+ type=mRNA def=Putative NADH dehydrogenase [ubiquinone] 1 beta subcomplex subunit 10'
'2.4.1.4.2.10'	'Cellular respiration.oxidative phosphorylation.NADH dehydrogenase complex.non-core modules.beta subcomplex.component *(NDUFB11/ESSS)'	'mtrunr108hic_002175'	'mercator4v6.0: component *(NDUFB11/ESSS) of NADH dehydrogenase beta subcomplex & prot-scriber: type 1 domain containing protein & swissprot: no annotation & original description: len=339 begin=22069058 chr=HiC_scaffold_1 end=22069396 gn=MtrunR108HiC002175 strand=- type=mRNA def=Putative NADH:ubiquinone reductase (H(+)-translocating)'
'2.4.1.4.3'	'Cellular respiration.oxidative phosphorylation.NADH dehydrogenase complex.non-core modules.component *(NDUFS4/18kDa)'	'mtrunr108hic_037112'	'mercator4v6.0: non-core component *(NDUFS4/18kDa) of NADH dehydrogenase complex & prot-scriber: nadh dehydrogenase [ubiquinone] iron sulfur protein 4 mitochondrial & swissprot: NADH dehydrogenase [ubiquinone] iron-sulfur protein 4, mitochondrial & original description: len=465 begin=33763043 chr=HiC_scaffold_8 end=33768019 gn=MtrunR108HiC037112 strand=+ type=mRNA def=Putative NADH:ubiquinone reductase (H(+)-translocating)'
'2.4.1.4.4'	'Cellular respiration.oxidative phosphorylation.NADH dehydrogenase complex.non-core modules.component *(NDUFS5/15kDa)'	'mtrunr108hic_033071'	'mercator4v6.0: non-core component *(NDUFS5/15kDa) of NADH dehydrogenase complex & prot-scriber: nadh dehydrogenase [ubiquinone] iron sulfur protein 5 b & swissprot: NADH dehydrogenase [ubiquinone] iron-sulfur protein 5-A & original description: len=249 begin=47144350 chr=HiC_scaffold_7 end=47147119 gn=MtrunR108HiC033071 strand=- type=mRNA def=Putative NADH:ubiquinone oxidoreductase, iron-sulphur subunit 5'
'2.4.1.4.5'	'Cellular respiration.oxidative phosphorylation.NADH dehydrogenase complex.non-core modules.component *(NDUFS6/13kDa)'	'mtrunr108hic_018558'	'mercator4v6.0: non-core component *(NDUFS6/13kDa) of NADH dehydrogenase complex & prot-scriber: zf chcc domain containing protein & swissprot: NADH dehydrogenase [ubiquinone] iron-sulfur protein 6, mitochondrial & original description: len=318 begin=32120728 chr=HiC_scaffold_4 end=32122611 gn=MtrunR108HiC018558 strand=+ type=mRNA def=Putative Zinc finger, CHCC-type'
'2.4.1.4.6'	'Cellular respiration.oxidative phosphorylation.NADH dehydrogenase complex.non-core modules.component *(NDUFC1/KFYI)'	'mtrunr108hic_031277'	'mercator4v6.0: component *(NDUFC1/KFYI) of NADH dehydrogenase complex & prot-scriber: transmembrane protein & swissprot: no annotation & original description: len=273 begin=31368358 chr=HiC_scaffold_7 end=31371904 gn=MtrunR108HiC031277 strand=+ type=mRNA def=putative protein'
'2.4.1.4.7'	'Cellular respiration.oxidative phosphorylation.NADH dehydrogenase complex.non-core modules.component *(NDUFC2/B14-5b)'	'mtrunr108hic_019639'	'mercator4v6.0: component *(NDUFC2/B14-5b) of NADH dehydrogenase complex & prot-scriber: nadh ubiquinone reductase h + translocating & swissprot: no annotation & original description: len=246 begin=41107987 chr=HiC_scaffold_4 end=41111173 gn=MtrunR108HiC019639 strand=- type=mRNA def=Putative NADH:ubiquinone reductase (H(+)-translocating)'
'2.4.1.4.8'	'Cellular respiration.oxidative phosphorylation.NADH dehydrogenase complex.non-core modules.component *(P1)'	''	''
'2.4.1.4.9'	'Cellular respiration.oxidative phosphorylation.NADH dehydrogenase complex.non-core modules.component *(P2)'	'mtrunr108hic_017552'	'mercator4v6.0: component *(P2) of NADH dehydrogenase complex & prot-scriber: copper ion binding protein & swissprot: Uncharacterized protein At2g27730, mitochondrial & original description: len=363 begin=22459786 chr=HiC_scaffold_4 end=22463610 gn=MtrunR108HiC017552 strand=- type=mRNA def=putative protein'
'2.4.1.4.10'	'Cellular respiration.oxidative phosphorylation.NADH dehydrogenase complex.non-core modules.carbonic anhydrase module'	''	''
'2.4.1.4.10.1'	'Cellular respiration.oxidative phosphorylation.NADH dehydrogenase complex.non-core modules.carbonic anhydrase module.component *(CA)'	'mtrunr108hic_000158'	'mercator4v6.0: component *(CA) of NADH dehydrogenase carbonic anhydrase module & prot-scriber: gamma carbonic anhydrase 1 mitochondrial & swissprot: Gamma carbonic anhydrase 1, mitochondrial & original description: len=819 begin=1524980 chr=HiC_scaffold_1 end=1529727 gn=MtrunR108HiC000158 strand=- type=mRNA def=Putative NADH:ubiquinone reductase (H(+)-translocating)'
'2.4.1.4.10.1'	'Cellular respiration.oxidative phosphorylation.NADH dehydrogenase complex.non-core modules.carbonic anhydrase module.component *(CA)'	'mtrunr108hic_015299'	'mercator4v6.0: component *(CA) of NADH dehydrogenase carbonic anhydrase module & prot-scriber: gamma carbonic anhydrase 1 mitochondrial & swissprot: Gamma carbonic anhydrase 1, mitochondrial & original description: len=819 begin=52868425 chr=HiC_scaffold_3 end=52873071 gn=MtrunR108HiC015299 strand=+ type=mRNA def=Putative NADH:ubiquinone reductase (H(+)-translocating)'
'2.4.1.4.10.1'	'Cellular respiration.oxidative phosphorylation.NADH dehydrogenase complex.non-core modules.carbonic anhydrase module.component *(CA)'	'mtrunr108hic_022036'	'mercator4v6.0: component *(CA) of NADH dehydrogenase carbonic anhydrase module & prot-scriber: gamma carbonic anhydrase 1 mitochondrial & swissprot: Gamma carbonic anhydrase 1, mitochondrial & original description: len=813 begin=8077086 chr=HiC_scaffold_5 end=8080309 gn=MtrunR108HiC022036 strand=+ type=mRNA def=Putative NADH:ubiquinone reductase (H(+)-translocating)'
'2.4.1.4.10.2'	'Cellular respiration.oxidative phosphorylation.NADH dehydrogenase complex.non-core modules.carbonic anhydrase module.component *(CAL)'	'mtrunr108hic_020488'	'mercator4v6.0: component *(CAL) of NADH dehydrogenase carbonic anhydrase module & prot-scriber: gamma carbonic anhydrase 1 mitochondrial & swissprot: Gamma carbonic anhydrase-like 2, mitochondrial & original description: len=762 begin=48412500 chr=HiC_scaffold_4 end=48417670 gn=MtrunR108HiC020488 strand=- type=mRNA def=Putative NADH:ubiquinone reductase (H(+)-translocating)'
'2.4.1.4.10.2'	'Cellular respiration.oxidative phosphorylation.NADH dehydrogenase complex.non-core modules.carbonic anhydrase module.component *(CAL)'	'mtrunr108hic_000158'	'mercator4v6.0: component *(CAL) of NADH dehydrogenase carbonic anhydrase module & prot-scriber: gamma carbonic anhydrase 1 mitochondrial & swissprot: Gamma carbonic anhydrase 1, mitochondrial & original description: len=819 begin=1524980 chr=HiC_scaffold_1 end=1529727 gn=MtrunR108HiC000158 strand=- type=mRNA def=Putative NADH:ubiquinone reductase (H(+)-translocating)'
'2.4.1.4.10.2'	'Cellular respiration.oxidative phosphorylation.NADH dehydrogenase complex.non-core modules.carbonic anhydrase module.component *(CAL)'	'mtrunr108hic_015299'	'mercator4v6.0: component *(CAL) of NADH dehydrogenase carbonic anhydrase module & prot-scriber: gamma carbonic anhydrase 1 mitochondrial & swissprot: Gamma carbonic anhydrase 1, mitochondrial & original description: len=819 begin=52868425 chr=HiC_scaffold_3 end=52873071 gn=MtrunR108HiC015299 strand=+ type=mRNA def=Putative NADH:ubiquinone reductase (H(+)-translocating)'
'2.4.1.4.10.2'	'Cellular respiration.oxidative phosphorylation.NADH dehydrogenase complex.non-core modules.carbonic anhydrase module.component *(CAL)'	'mtrunr108hic_022036'	'mercator4v6.0: component *(CAL) of NADH dehydrogenase carbonic anhydrase module & prot-scriber: gamma carbonic anhydrase 1 mitochondrial & swissprot: Gamma carbonic anhydrase 1, mitochondrial & original description: len=813 begin=8077086 chr=HiC_scaffold_5 end=8080309 gn=MtrunR108HiC022036 strand=+ type=mRNA def=Putative NADH:ubiquinone reductase (H(+)-translocating)'
'2.4.1.4.11'	'Cellular respiration.oxidative phosphorylation.NADH dehydrogenase complex.non-core modules.component *(C1-Fd)'	'mtrunr108hic_030314'	'mercator4v6.0: component *(C1-Fd) of NADH dehydrogenase complex & prot-scriber: danre ferredoxin mitochondrial & swissprot: no annotation & original description: len=465 begin=21712169 chr=HiC_scaffold_7 end=21712633 gn=MtrunR108HiC030314 strand=- type=mRNA def=Putative Beta-grasp domain superfamily, 2Fe-2S ferredoxin-like superfamily'
'2.4.1.5'	'Cellular respiration.oxidative phosphorylation.NADH dehydrogenase complex.assembly'	''	''
'2.4.1.5.1'	'Cellular respiration.oxidative phosphorylation.NADH dehydrogenase complex.assembly.assembly factor *(CIAF1)'	'mtrunr108hic_000030'	'mercator4v6.0: assembly factor of NADH dehydrogenase complex *(CIAF1) & prot-scriber: complex1 lyr dom domain containing protein & swissprot: no annotation & original description: len=477 begin=323111 chr=HiC_scaffold_1 end=323587 gn=MtrunR108HiC000030 strand=+ type=mRNA def=Putative complex 1 LYR protein'
'2.4.1.5.2'	'Cellular respiration.oxidative phosphorylation.NADH dehydrogenase complex.assembly.assembly factor *(NDUFAF1)'	'mtrunr108hic_034589'	'mercator4v6.0: assembly factor of NADH dehydrogenase complex *(NDUFAF1) & prot-scriber: cia domain containing protein & swissprot: Probable complex I intermediate-associated protein 30 & original description: len=693 begin=7033974 chr=HiC_scaffold_8 end=7037713 gn=MtrunR108HiC034589 strand=- type=mRNA def=Putative complex I intermediate-associated protein 30'
'2.4.1.5.3'	'Cellular respiration.oxidative phosphorylation.NADH dehydrogenase complex.assembly.assembly factor *(NDUFAF2)'	'mtrunr108hic_011980'	'mercator4v6.0: assembly factor of NADH dehydrogenase complex *(NDUFAF2) & prot-scriber: nadh dehydrogenase [ubiquinone] alpha subcomplex subunit & swissprot: no annotation & original description: len=552 begin=22480959 chr=HiC_scaffold_3 end=22486086 gn=MtrunR108HiC011980 strand=- type=mRNA def=Putative NADH dehydrogenase [ubiquinone] 1 alpha subcomplex subunit 12'
'2.4.1.5.4'	'Cellular respiration.oxidative phosphorylation.NADH dehydrogenase complex.assembly.assembly factor *(NDUFAF3)'	'mtrunr108hic_034054'	'mercator4v6.0: assembly factor of NADH dehydrogenase complex *(NDUFAF3) & prot-scriber: nadh dehydrogenase [ubiquinone] alpha subcomplex assembly factor & swissprot: no annotation & original description: len=534 begin=1857464 chr=HiC_scaffold_8 end=1860894 gn=MtrunR108HiC034054 strand=- type=mRNA def=Putative NDUFAF3/Mth938 domain-containing protein'
'2.4.1.5.5'	'Cellular respiration.oxidative phosphorylation.NADH dehydrogenase complex.assembly.assembly factor *(NDUFAF4)'	'mtrunr108hic_007022'	'mercator4v6.0: assembly factor of NADH dehydrogenase complex *(NDUFAF4) & prot-scriber: no annotation & swissprot: no annotation & original description: len=597 begin=13613857 chr=HiC_scaffold_2 end=13616331 gn=MtrunR108HiC007022 strand=- type=mRNA def=putative protein'
'2.4.1.5.6'	'Cellular respiration.oxidative phosphorylation.NADH dehydrogenase complex.assembly.assembly factor *(NDUFAF5)'	'mtrunr108hic_010241'	'mercator4v6.0: assembly factor of NADH dehydrogenase complex *(NDUFAF5) & prot-scriber: methyltransf 11 domain containing protein & swissprot: Putative methyltransferase At1g22800, mitochondrial & original description: len=1008 begin=381684 chr=HiC_scaffold_3 end=388274 gn=MtrunR108HiC010241 strand=+ type=mRNA def=Putative malonyl-[acyl-carrier protein] O-methyltransferase'
'2.4.1.5.7'	'Cellular respiration.oxidative phosphorylation.NADH dehydrogenase complex.assembly.assembly factor *(NDUFAF6)'	'mtrunr108hic_021569'	'mercator4v6.0: assembly factor of NADH dehydrogenase complex *(NDUFAF6) & prot-scriber: nadh dehydrogenase ubiquinone complex i assembly factor & swissprot: no annotation & original description: len=912 begin=3691079 chr=HiC_scaffold_5 end=3691990 gn=MtrunR108HiC021569 strand=+ type=mRNA def=Putative squalene/phytoene synthase, isoprenoid synthase domain superfamily'
'2.4.1.5.8'	'Cellular respiration.oxidative phosphorylation.NADH dehydrogenase complex.assembly.assembly factor *(NDUFAF7)'	'mtrunr108hic_018438'	'mercator4v6.0: assembly factor of NADH dehydrogenase complex *(NDUFAF7) & prot-scriber: protein arginine methyltransferase ndufaf & swissprot: no annotation & original description: len=1350 begin=30995401 chr=HiC_scaffold_4 end=30999093 gn=MtrunR108HiC018438 strand=- type=mRNA def=Putative protein arginine methyltransferase NDUFAF7'
'2.4.2'	'Cellular respiration.oxidative phosphorylation.alternative NAD(P)H dehydrogenase activities'	''	''
'2.4.2.1'	'Cellular respiration.oxidative phosphorylation.alternative NAD(P)H dehydrogenase activities.type-II NAD(P)H dehydrogenase activities'	''	''
'2.4.2.1.1'	'Cellular respiration.oxidative phosphorylation.alternative NAD(P)H dehydrogenase activities.type-II NAD(P)H dehydrogenase activities.NAD(P)H dehydrogenase *(NDA)'	'mtrunr108hic_019261'	'mercator4v6.0: NAD(P)H dehydrogenase *(NDA) & prot-scriber: nadh ubiquinone reductase non electrogenic & swissprot: Internal alternative NAD(P)H-ubiquinone oxidoreductase A1, mitochondrial & original description: len=1635 begin=38146765 chr=HiC_scaffold_4 end=38149415 gn=MtrunR108HiC019261 strand=- type=mRNA def=Putative NADH:ubiquinone reductase (non-electrogenic)'
'2.4.2.1.1'	'Cellular respiration.oxidative phosphorylation.alternative NAD(P)H dehydrogenase activities.type-II NAD(P)H dehydrogenase activities.NAD(P)H dehydrogenase *(NDA)'	'mtrunr108hic_012471'	'mercator4v6.0: NAD(P)H dehydrogenase *(NDA) & prot-scriber: nadh ubiquinone reductase non electrogenic & swissprot: Internal alternative NAD(P)H-ubiquinone oxidoreductase A1, mitochondrial & original description: len=1515 begin=27386433 chr=HiC_scaffold_3 end=27389644 gn=MtrunR108HiC012471 strand=- type=mRNA def=Putative NADH:ubiquinone reductase (non-electrogenic)'
'2.4.2.1.1'	'Cellular respiration.oxidative phosphorylation.alternative NAD(P)H dehydrogenase activities.type-II NAD(P)H dehydrogenase activities.NAD(P)H dehydrogenase *(NDA)'	'mtrunr108hic_024128'	'mercator4v6.0: NAD(P)H dehydrogenase *(NDA) & prot-scriber: nadh ubiquinone reductase non electrogenic & swissprot: Internal alternative NAD(P)H-ubiquinone oxidoreductase A2, mitochondrial & original description: len=1458 begin=30929112 chr=HiC_scaffold_5 end=30935079 gn=MtrunR108HiC024128 strand=- type=mRNA def=Putative NADH:ubiquinone reductase (non-electrogenic)'
'2.4.2.1.2'	'Cellular respiration.oxidative phosphorylation.alternative NAD(P)H dehydrogenase activities.type-II NAD(P)H dehydrogenase activities.NAD(P)H dehydrogenase *(NDB)'	'mtrunr108hic_017225'	'mercator4v6.0: NAD(P)H dehydrogenase *(NDB) & prot-scriber: nadh ubiquinone reductase non electrogenic & swissprot: External alternative NAD(P)H-ubiquinone oxidoreductase B3, mitochondrial & original description: len=1731 begin=18816535 chr=HiC_scaffold_4 end=18820230 gn=MtrunR108HiC017225 strand=+ type=mRNA def=Putative NADH:ubiquinone reductase (non-electrogenic)'
'2.4.2.1.2'	'Cellular respiration.oxidative phosphorylation.alternative NAD(P)H dehydrogenase activities.type-II NAD(P)H dehydrogenase activities.NAD(P)H dehydrogenase *(NDB)'	'mtrunr108hic_019285'	'mercator4v6.0: NAD(P)H dehydrogenase *(NDB) & prot-scriber: nadh ubiquinone reductase non electrogenic & swissprot: External alternative NAD(P)H-ubiquinone oxidoreductase B2, mitochondrial & original description: len=1737 begin=38334123 chr=HiC_scaffold_4 end=38338193 gn=MtrunR108HiC019285 strand=+ type=mRNA def=Putative NADH:ubiquinone reductase (non-electrogenic)'
'2.4.2.1.2'	'Cellular respiration.oxidative phosphorylation.alternative NAD(P)H dehydrogenase activities.type-II NAD(P)H dehydrogenase activities.NAD(P)H dehydrogenase *(NDB)'	'mtrunr108hic_017224'	'mercator4v6.0: NAD(P)H dehydrogenase *(NDB) & prot-scriber: nadh ubiquinone reductase non electrogenic & swissprot: External alternative NAD(P)H-ubiquinone oxidoreductase B1, mitochondrial & original description: len=1734 begin=18809650 chr=HiC_scaffold_4 end=18814658 gn=MtrunR108HiC017224 strand=+ type=mRNA def=Putative NADH:ubiquinone reductase (non-electrogenic)'
'2.4.2.1.2'	'Cellular respiration.oxidative phosphorylation.alternative NAD(P)H dehydrogenase activities.type-II NAD(P)H dehydrogenase activities.NAD(P)H dehydrogenase *(NDB)'	'mtrunr108hic_005841'	'mercator4v6.0: NAD(P)H dehydrogenase *(NDB) & prot-scriber: nadh ubiquinone reductase non electrogenic & swissprot: External alternative NAD(P)H-ubiquinone oxidoreductase B2, mitochondrial & original description: len=1737 begin=2817676 chr=HiC_scaffold_2 end=2822550 gn=MtrunR108HiC005841 strand=- type=mRNA def=Putative NADH:ubiquinone reductase (non-electrogenic)'
'2.4.2.1.3'	'Cellular respiration.oxidative phosphorylation.alternative NAD(P)H dehydrogenase activities.type-II NAD(P)H dehydrogenase activities.NAD(P)H dehydrogenase *(NDC)'	'mtrunr108hic_020378'	'mercator4v6.0: NAD(P)H dehydrogenase *(NDC) & prot-scriber: pyr redox 2 domain containing protein & swissprot: Alternative NAD(P)H-ubiquinone oxidoreductase C1, chloroplastic/mitochondrial & original description: len=1680 begin=47393579 chr=HiC_scaffold_4 end=47399522 gn=MtrunR108HiC020378 strand=+ type=mRNA def=Putative NADH:ubiquinone reductase (non-electrogenic)'
'2.4.2.2'	'Cellular respiration.oxidative phosphorylation.alternative NAD(P)H dehydrogenase activities.alternative oxidase *(AOx)'	'mtrunr108hic_019447'	'mercator4v6.0: alternative oxidase *(AOx) & prot-scriber: ubiquinol oxidase 1 mitochondrial & swissprot: Ubiquinol oxidase 2, mitochondrial & original description: len=1038 begin=39606418 chr=HiC_scaffold_4 end=39609671 gn=MtrunR108HiC019447 strand=+ type=mRNA def=Putative ubiquinol oxidase (non-electrogenic)'
'2.4.2.2'	'Cellular respiration.oxidative phosphorylation.alternative NAD(P)H dehydrogenase activities.alternative oxidase *(AOx)'	'mtrunr108hic_022369'	'mercator4v6.0: alternative oxidase *(AOx) & prot-scriber: ubiquinol oxidase 1 mitochondrial & swissprot: Ubiquinol oxidase 1a, mitochondrial & original description: len=993 begin=11040693 chr=HiC_scaffold_5 end=11042992 gn=MtrunR108HiC022369 strand=- type=mRNA def=Putative ubiquinol oxidase (non-electrogenic)'
'2.4.2.2'	'Cellular respiration.oxidative phosphorylation.alternative NAD(P)H dehydrogenase activities.alternative oxidase *(AOx)'	'mtrunr108hic_024104'	'mercator4v6.0: alternative oxidase *(AOx) & prot-scriber: ubiquinol oxidase 1 mitochondrial & swissprot: Alternative oxidase 3, mitochondrial & original description: len=972 begin=30689066 chr=HiC_scaffold_5 end=30691008 gn=MtrunR108HiC024104 strand=- type=mRNA def=Putative ubiquinol oxidase (non-electrogenic)'
'2.4.2.2'	'Cellular respiration.oxidative phosphorylation.alternative NAD(P)H dehydrogenase activities.alternative oxidase *(AOx)'	'mtrunr108hic_024105'	'mercator4v6.0: alternative oxidase *(AOx) & prot-scriber: ubiquinol oxidase 1 mitochondrial & swissprot: Alternative oxidase 3, mitochondrial & original description: len=975 begin=30691767 chr=HiC_scaffold_5 end=30693978 gn=MtrunR108HiC024105 strand=- type=mRNA def=Putative ubiquinol oxidase (non-electrogenic)'
'2.4.2.3'	'Cellular respiration.oxidative phosphorylation.alternative NAD(P)H dehydrogenase activities.mitochondrial uncoupling protein *(PUMP)'	'mtrunr108hic_012364'	'mercator4v6.0: mitochondrial uncoupling protein *(PUMP) & prot-scriber: mitochondrial brown fat uncoupling protein & swissprot: Mitochondrial uncoupling protein 2 & original description: len=903 begin=26401422 chr=HiC_scaffold_3 end=26405192 gn=MtrunR108HiC012364 strand=+ type=mRNA def=Putative mitochondrial carrier UCP, mitochondrial carrier domain superfamily'
'2.4.2.3'	'Cellular respiration.oxidative phosphorylation.alternative NAD(P)H dehydrogenase activities.mitochondrial uncoupling protein *(PUMP)'	'mtrunr108hic_016252'	'mercator4v6.0: mitochondrial uncoupling protein *(PUMP) & prot-scriber: mitochondrial brown fat uncoupling protein & swissprot: Mitochondrial uncoupling protein 1 & original description: len=912 begin=6018043 chr=HiC_scaffold_4 end=6022059 gn=MtrunR108HiC016252 strand=- type=mRNA def=Putative mitochondrial carrier UCP, mitochondrial carrier domain superfamily'
'2.4.2.3'	'Cellular respiration.oxidative phosphorylation.alternative NAD(P)H dehydrogenase activities.mitochondrial uncoupling protein *(PUMP)'	'mtrunr108hic_030867'	'mercator4v6.0: mitochondrial uncoupling protein *(PUMP) & prot-scriber: mitochondrial brown fat uncoupling protein & swissprot: Mitochondrial uncoupling protein 1 & original description: len=977 begin=27364680 chr=HiC_scaffold_7 end=27368714 gn=MtrunR108HiC030867 strand=+ type=mRNA def=Putative mitochondrial carrier UCP, mitochondrial carrier domain superfamily'
'2.4.3'	'Cellular respiration.oxidative phosphorylation.cytochrome c reductase complex'	''	''
'2.4.3.1'	'Cellular respiration.oxidative phosphorylation.cytochrome c reductase complex.core subcomplex'	''	''
'2.4.3.1.1'	'Cellular respiration.oxidative phosphorylation.cytochrome c reductase complex.core subcomplex.subunit alpha *(QCR2)'	'mtrunr108hic_034315'	'mercator4v6.0: subunit alpha *(QCR2) of cytochrome c reductase subcomplex & prot-scriber: sp rada dna repair protein rada & swissprot: Mitochondrial-processing peptidase subunit alpha & original description: len=3399 begin=4039733 chr=HiC_scaffold_8 end=4053845 gn=MtrunR108HiC034315 strand=- type=mRNA def=Putative quinol--cytochrome-c reductase, Mitochondrial processing peptidase'
'2.4.3.1.1'	'Cellular respiration.oxidative phosphorylation.cytochrome c reductase complex.core subcomplex.subunit alpha *(QCR2)'	'mtrunr108hic_020765'	'mercator4v6.0: subunit alpha *(QCR2) of cytochrome c reductase subcomplex & prot-scriber: bovin mitochondrial processing peptidase subunit alpha & swissprot: Mitochondrial-processing peptidase subunit alpha & original description: len=1533 begin=50757670 chr=HiC_scaffold_4 end=50763537 gn=MtrunR108HiC020765 strand=+ type=mRNA def=Putative quinol--cytochrome-c reductase, Mitochondrial processing peptidase'
'2.4.3.1.2'	'Cellular respiration.oxidative phosphorylation.cytochrome c reductase complex.core subcomplex.subunit beta *(QCR1)'	'mtrunr108hic_030367'	'mercator4v6.0: subunit beta *(QCR1) of cytochrome c reductase subcomplex & prot-scriber: mitochondrial processing peptidase subunit beta & swissprot: Probable mitochondrial-processing peptidase subunit beta, mitochondrial & original description: len=1599 begin=22437875 chr=HiC_scaffold_7 end=22443401 gn=MtrunR108HiC030367 strand=- type=mRNA def=Putative quinol--cytochrome-c reductase'
'2.4.3.2'	'Cellular respiration.oxidative phosphorylation.cytochrome c reductase complex.apocytochrome b component'	''	''
'2.4.3.3'	'Cellular respiration.oxidative phosphorylation.cytochrome c reductase complex.apocytochrome c1 component'	'mtrunr108hic_026435'	'mercator4v6.0: apocytochrome c1 component of cytochrome c reductase complex & prot-scriber: cytochrome c1 1 heme protein mitochondrial & swissprot: Cytochrome c1 1, heme protein, mitochondrial & original description: len=921 begin=8370922 chr=HiC_scaffold_6 end=8375825 gn=MtrunR108HiC026435 strand=- type=mRNA def=Putative cytochrome c1, cytochrome c-like domain superfamily'
'2.4.3.3'	'Cellular respiration.oxidative phosphorylation.cytochrome c reductase complex.apocytochrome c1 component'	'mtrunr108hic_026436'	'mercator4v6.0: apocytochrome c1 component of cytochrome c reductase complex & prot-scriber: cytochrome c1 1 heme protein mitochondrial & swissprot: Cytochrome c1-1, heme protein, mitochondrial & original description: len=924 begin=8395255 chr=HiC_scaffold_6 end=8398421 gn=MtrunR108HiC026436 strand=- type=mRNA def=Putative cytochrome c1, cytochrome c-like domain superfamily'
'2.4.3.4'	'Cellular respiration.oxidative phosphorylation.cytochrome c reductase complex.Rieske iron-sulphur component *(UCR1)'	'mtrunr108hic_031671'	'mercator4v6.0: Rieske iron-sulphur component of cytochrome c reductase complex & prot-scriber: cytochrome b c1 complex suunit rieske mitochondrial & swissprot: Cytochrome b-c1 complex subunit Rieske-5, mitochondrial & original description: len=822 begin=34954790 chr=HiC_scaffold_7 end=34957088 gn=MtrunR108HiC031671 strand=+ type=mRNA def=Putative quinol--cytochrome-c reductase'
'2.4.3.5'	'Cellular respiration.oxidative phosphorylation.cytochrome c reductase complex.component *(QCR6)'	'mtrunr108hic_028040'	'mercator4v6.0: component *(QCR6) of cytochrome c reductase complex & prot-scriber: purple acid phosphatase & swissprot: Purple acid phosphatase 17 & original description: len=1347 begin=29308920 chr=HiC_scaffold_6 end=29324941 gn=MtrunR108HiC028040 strand=+ type=mRNA def=Putative Acid phosphatase, Peroxidase'
'2.4.3.5'	'Cellular respiration.oxidative phosphorylation.cytochrome c reductase complex.component *(QCR6)'	'mtrunr108hic_005647'	'mercator4v6.0: component *(QCR6) of cytochrome c reductase complex & prot-scriber: cytochrome b c1 complex suunit 6 1 & swissprot: Cytochrome b-c1 complex subunit 6-1, mitochondrial & original description: len=294 begin=1268369 chr=HiC_scaffold_2 end=1274224 gn=MtrunR108HiC005647 strand=+ type=mRNA def=Putative cytochrome b-c1 complex, subunit 6, ubiquinol-cytochrome C reductase hinge'
'2.4.3.6'	'Cellular respiration.oxidative phosphorylation.cytochrome c reductase complex.component *(QCR7)'	'mtrunr108hic_000657'	'mercator4v6.0: component *(QCR7) of cytochrome c reductase complex & prot-scriber: cytochrome b c1 complex suunit 7 1 & swissprot: Cytochrome b-c1 complex subunit 7-2, mitochondrial & original description: len=369 begin=6163480 chr=HiC_scaffold_1 end=6166586 gn=MtrunR108HiC000657 strand=- type=mRNA def=Putative cytochrome b-c1 complex subunit 7'
'2.4.3.7'	'Cellular respiration.oxidative phosphorylation.cytochrome c reductase complex.component *(QCR8)'	'mtrunr108hic_024332'	'mercator4v6.0: component *(QCR8) of cytochrome c reductase complex & prot-scriber: cytochrome b c1 complex suunit 8 1 & swissprot: Cytochrome b-c1 complex subunit 8 & original description: len=219 begin=32967880 chr=HiC_scaffold_5 end=32971726 gn=MtrunR108HiC024332 strand=- type=mRNA def=Putative cytochrome b-c1 complex subunit 8'
'2.4.3.8'	'Cellular respiration.oxidative phosphorylation.cytochrome c reductase complex.component *(QCR9)'	'mtrunr108hic_032844'	'mercator4v6.0: component *(QCR9) of cytochrome c reductase complex & prot-scriber: cytochrome b c1 complex suunit 9 & swissprot: Cytochrome b-c1 complex subunit 9 & original description: len=219 begin=45217607 chr=HiC_scaffold_7 end=45220352 gn=MtrunR108HiC032844 strand=+ type=mRNA def=Putative cytochrome b-c1 complex subunit 9'
'2.4.3.9'	'Cellular respiration.oxidative phosphorylation.cytochrome c reductase complex.component *(QCR10)'	''	''
'2.4.3.10'	'Cellular respiration.oxidative phosphorylation.cytochrome c reductase complex.assembly'	''	''
'2.4.3.10.1'	'Cellular respiration.oxidative phosphorylation.cytochrome c reductase complex.assembly.assembly chaperone *(CBP3/UQCC1)'	'mtrunr108hic_005710'	'mercator4v6.0: assembly chaperone *(CBP3/UQCC1) of cytochrome c reductase complex & prot-scriber: ubiquinol cytochrome c redutase omplex assembly fator & swissprot: no annotation & original description: len=825 begin=1824004 chr=HiC_scaffold_2 end=1829484 gn=MtrunR108HiC005710 strand=+ type=mRNA def=Putative ubiquinol-cytochrome c chaperone/UPF0174'
'2.4.3.10.2'	'Cellular respiration.oxidative phosphorylation.cytochrome c reductase complex.assembly.assembly chaperone *(MZM1L)'	'mtrunr108hic_003942'	'mercator4v6.0: assembly chaperone *(MZM1L) of cytochrome c reductase complex & prot-scriber: complex1 lyr dom domain containing protein & swissprot: no annotation & original description: len=321 begin=39151569 chr=HiC_scaffold_1 end=39153667 gn=MtrunR108HiC003942 strand=- type=mRNA def=Putative complex 1 LYR protein'
'2.4.3.10.3'	'Cellular respiration.oxidative phosphorylation.cytochrome c reductase complex.assembly.regulatory protein *(BRAWNIN)'	''	''
'2.4.4'	'Cellular respiration.oxidative phosphorylation.cytochrome c'	''	''
'2.4.4.1'	'Cellular respiration.oxidative phosphorylation.cytochrome c.cytochrome c protein'	'mtrunr108hic_031499'	'mercator4v6.0: cytochrome c protein & prot-scriber: arath cytochrome c 2 & swissprot: Cytochrome c-2 & original description: len=324 begin=33268737 chr=HiC_scaffold_7 end=33270995 gn=MtrunR108HiC031499 strand=+ type=mRNA def=Putative cytochrome c, class IA/ IB, cytochrome c-like domain superfamily'
'2.4.4.1'	'Cellular respiration.oxidative phosphorylation.cytochrome c.cytochrome c protein'	'mtrunr108hic_021340'	'mercator4v6.0: cytochrome c protein & prot-scriber: arath cytochrome c 2 & swissprot: Cytochrome c-2 & original description: len=342 begin=1844135 chr=HiC_scaffold_5 end=1845996 gn=MtrunR108HiC021340 strand=+ type=mRNA def=Putative cytochrome c, class IA/ IB, cytochrome c-like domain superfamily'
'2.4.4.1'	'Cellular respiration.oxidative phosphorylation.cytochrome c.cytochrome c protein'	'mtrunr108hic_031500'	'mercator4v6.0: cytochrome c protein & prot-scriber: arath cytochrome c 2 & swissprot: Cytochrome c-2 & original description: len=345 begin=33278152 chr=HiC_scaffold_7 end=33280117 gn=MtrunR108HiC031500 strand=+ type=mRNA def=Putative cytochrome c, class IA/ IB, cytochrome c-like domain superfamily'
'2.4.4.2'	'Cellular respiration.oxidative phosphorylation.cytochrome c.CCM cytochrome c maturation system (system I)'	''	''
'2.4.4.2.1'	'Cellular respiration.oxidative phosphorylation.cytochrome c.CCM cytochrome c maturation system (system I).CcmABC heme translocase module'	''	''
'2.4.4.2.1.1'	'Cellular respiration.oxidative phosphorylation.cytochrome c.CCM cytochrome c maturation system (system I).CcmABC heme translocase module.ATP-binding component *(CcmA)'	'mtrunr108hic_038769'	'mercator4v6.0: ATP-binding protein CcmA of CCM cytochrome c maturation system (system I) & prot-scriber: cytochrome c biogenesis atp binding export protein ma & swissprot: ABC transporter I family member 1 & original description: len=690 begin=48463724 chr=HiC_scaffold_8 end=48464413 gn=MtrunR108HiC038769 strand=- type=mRNA def=Putative ABC-type heme transporter'
'2.4.4.2.1.2'	'Cellular respiration.oxidative phosphorylation.cytochrome c.CCM cytochrome c maturation system (system I).CcmABC heme translocase module.integral membrane component *(CcmB)'	''	''
'2.4.4.2.1.3'	'Cellular respiration.oxidative phosphorylation.cytochrome c.CCM cytochrome c maturation system (system I).CcmABC heme translocase module.component *(CcmC)'	''	''
'2.4.4.2.2'	'Cellular respiration.oxidative phosphorylation.cytochrome c.CCM cytochrome c maturation system (system I).heme chaperone *(CcmE)'	'mtrunr108hic_018029'	'mercator4v6.0: heme chaperone CcmE of CCM cytochrome c maturation system (system I) & prot-scriber: cytochrome c type biogenesis protein me & swissprot: Cytochrome c-type biogenesis protein CcmE homolog, mitochondrial & original description: len=795 begin=27192453 chr=HiC_scaffold_4 end=27193247 gn=MtrunR108HiC018029 strand=+ type=mRNA def=Putative ccmE/CycJ protein'
'2.4.4.2.3'	'Cellular respiration.oxidative phosphorylation.cytochrome c.CCM cytochrome c maturation system (system I).Ccm heme lyase module'	''	''
'2.4.4.2.3.1'	'Cellular respiration.oxidative phosphorylation.cytochrome c.CCM cytochrome c maturation system (system I).Ccm heme lyase module.component *(CcmFc)'	''	''
'2.4.4.2.3.2'	'Cellular respiration.oxidative phosphorylation.cytochrome c.CCM cytochrome c maturation system (system I).Ccm heme lyase module.component *(CcmFn)'	''	''
'2.4.4.2.3.3'	'Cellular respiration.oxidative phosphorylation.cytochrome c.CCM cytochrome c maturation system (system I).Ccm heme lyase module.component *(CcmH)'	'mtrunr108hic_021513'	'mercator4v6.0: component *(CcmH) of apocytochrome-heme assembly complex & prot-scriber: cytochrome c type biogenesis protein & swissprot: Cytochrome c-type biogenesis CcmH-like mitochondrial protein & original description: len=495 begin=3313695 chr=HiC_scaffold_5 end=3314654 gn=MtrunR108HiC021513 strand=+ type=mRNA def=Putative CcmH/CycL/Ccl2/NrfF family protein'
'2.4.4.2.4'	'Cellular respiration.oxidative phosphorylation.cytochrome c.CCM cytochrome c maturation system (system I).membrane insertase *(OXA2)'	'mtrunr108hic_031429'	'mercator4v6.0: membrane insertase *(OXA2) & prot-scriber: albino protein 2 chloroplastic isoform x1 & swissprot: ALBINO3-like protein 2, chloroplastic & original description: len=1674 begin=32675337 chr=HiC_scaffold_7 end=32684550 gn=MtrunR108HiC031429 strand=+ type=mRNA def=Putative membrane insertase YidC/ALB3/OXA1/COX18, tetratricopeptide-like helical domain superfamily'
'2.4.4.3'	'Cellular respiration.oxidative phosphorylation.cytochrome c.CCHL cytochrome c maturation system (system III)'	''	''
'2.4.4.3.1'	'Cellular respiration.oxidative phosphorylation.cytochrome c.CCHL cytochrome c maturation system (system III).cytochrome c synthetase *(Cchl)'	''	''
'2.4.5'	'Cellular respiration.oxidative phosphorylation.cytochrome c oxidase complex'	''	''
'2.4.5.1'	'Cellular respiration.oxidative phosphorylation.cytochrome c oxidase complex.core components'	''	''
'2.4.5.1.1'	'Cellular respiration.oxidative phosphorylation.cytochrome c oxidase complex.core components.component *(COX1)'	''	''
'2.4.5.1.2'	'Cellular respiration.oxidative phosphorylation.cytochrome c oxidase complex.core components.component *(COX2)'	''	''
'2.4.5.1.3'	'Cellular respiration.oxidative phosphorylation.cytochrome c oxidase complex.core components.component *(COX3)'	''	''
'2.4.5.1.4'	'Cellular respiration.oxidative phosphorylation.cytochrome c oxidase complex.core components.component *(COX5b)'	'mtrunr108hic_009966'	'mercator4v6.0: component *(COX5b) of cytochrome c oxidase complex & prot-scriber: cytochrome c oxidase subunit 5b 1 mitohondrial & swissprot: Cytochrome c oxidase subunit 5b-2, mitochondrial & original description: len=453 begin=45212156 chr=HiC_scaffold_2 end=45215778 gn=MtrunR108HiC009966 strand=+ type=mRNA def=Putative cytochrome-c oxidase'
'2.4.5.1.4'	'Cellular respiration.oxidative phosphorylation.cytochrome c oxidase complex.core components.component *(COX5b)'	'mtrunr108hic_015945'	'mercator4v6.0: component *(COX5b) of cytochrome c oxidase complex & prot-scriber: cytochrome c oxidase subunit 5b 1 mitohondrial & swissprot: Cytochrome c oxidase subunit 5b-1, mitochondrial & original description: len=471 begin=2689354 chr=HiC_scaffold_4 end=2693964 gn=MtrunR108HiC015945 strand=- type=mRNA def=Putative cytochrome-c oxidase'
'2.4.5.1.5'	'Cellular respiration.oxidative phosphorylation.cytochrome c oxidase complex.core components.component *(COX5c)'	'mtrunr108hic_003863'	'mercator4v6.0: component *(COX5c) of cytochrome c oxidase complex & prot-scriber: cytochrome c oxidase subunit 5 1 & swissprot: Cytochrome c oxidase subunit 5C & original description: len=339 begin=38501190 chr=HiC_scaffold_1 end=38503903 gn=MtrunR108HiC003863 strand=+ type=mRNA def=Putative cytochrome c oxidase subunit 5c'
'2.4.5.1.5'	'Cellular respiration.oxidative phosphorylation.cytochrome c oxidase complex.core components.component *(COX5c)'	'mtrunr108hic_033127'	'mercator4v6.0: component *(COX5c) of cytochrome c oxidase complex & prot-scriber: cytochrome c oxidase subunit 5 1 & swissprot: Cytochrome c oxidase subunit 5C & original description: len=366 begin=47596872 chr=HiC_scaffold_7 end=47597718 gn=MtrunR108HiC033127 strand=- type=mRNA def=Putative cytochrome c oxidase subunit 5c'
'2.4.5.1.6'	'Cellular respiration.oxidative phosphorylation.cytochrome c oxidase complex.core components.component *(COX6a)'	'mtrunr108hic_037151'	'mercator4v6.0: component *(COX6a) of cytochrome c oxidase complex & prot-scriber: cytochrome c oxidase subunit 6a & swissprot: Cytochrome c oxidase subunit 6a, mitochondrial & original description: len=312 begin=34103602 chr=HiC_scaffold_8 end=34106830 gn=MtrunR108HiC037151 strand=- type=mRNA def=Putative cytochrome-c oxidase'
'2.4.5.1.7'	'Cellular respiration.oxidative phosphorylation.cytochrome c oxidase complex.core components.component *(COX6b)'	'mtrunr108hic_023850'	'mercator4v6.0: component *(COX6b) of cytochrome c oxidase complex & prot-scriber: cytochrome c oxidase subunit 6b 1 protein & swissprot: Cytochrome c oxidase subunit 6b-1 & original description: len=552 begin=28169055 chr=HiC_scaffold_5 end=28174029 gn=MtrunR108HiC023850 strand=+ type=mRNA def=Putative cytochrome-c oxidase'
'2.4.5.1.7'	'Cellular respiration.oxidative phosphorylation.cytochrome c oxidase complex.core components.component *(COX6b)'	'mtrunr108hic_038683'	'mercator4v6.0: component *(COX6b) of cytochrome c oxidase complex & prot-scriber: cytochrome c oxidase subunit 1 & swissprot: Cytochrome c oxidase subunit 6b-3 & original description: len=234 begin=47735548 chr=HiC_scaffold_8 end=47738891 gn=MtrunR108HiC038683 strand=- type=mRNA def=Putative cytochrome-c oxidase'
'2.4.5.2'	'Cellular respiration.oxidative phosphorylation.cytochrome c oxidase complex.plant-specific components'	''	''
'2.4.5.2.1'	'Cellular respiration.oxidative phosphorylation.cytochrome c oxidase complex.plant-specific components.component *(Cox-X1)'	'mtrunr108hic_003674'	'mercator4v6.0: component *(Cox-X1) of cytochrome c oxidase complex & prot-scriber: hig domain containing protein & swissprot: no annotation & original description: len=273 begin=36889972 chr=HiC_scaffold_1 end=36891998 gn=MtrunR108HiC003674 strand=+ type=mRNA def=Putative hypoxia induced protein'
'2.4.5.2.1'	'Cellular respiration.oxidative phosphorylation.cytochrome c oxidase complex.plant-specific components.component *(Cox-X1)'	'mtrunr108hic_013055'	'mercator4v6.0: component *(Cox-X1) of cytochrome c oxidase complex & prot-scriber: hig domain containing protein & swissprot: no annotation & original description: len=300 begin=33457520 chr=HiC_scaffold_3 end=33457978 gn=MtrunR108HiC013055 strand=- type=mRNA def=Putative hypoxia induced protein'
'2.4.5.2.2'	'Cellular respiration.oxidative phosphorylation.cytochrome c oxidase complex.plant-specific components.component *(Cox-X2)'	'mtrunr108hic_032120'	'mercator4v6.0: component *(Cox-X2) of cytochrome c oxidase complex & prot-scriber: s5 drbm domain containing protein & swissprot: Protein SEMI-ROLLED LEAF 2 & original description: len=3066 begin=38876142 chr=HiC_scaffold_7 end=38886657 gn=MtrunR108HiC032120 strand=- type=mRNA def=putative protein'
'2.4.5.2.3'	'Cellular respiration.oxidative phosphorylation.cytochrome c oxidase complex.plant-specific components.component *(Cox-X4)'	'mtrunr108hic_017558'	'mercator4v6.0: component *(Cox-X4) of cytochrome c oxidase complex & prot-scriber: cox7a domain containing protein & swissprot: no annotation & original description: len=213 begin=22512688 chr=HiC_scaffold_4 end=22513015 gn=MtrunR108HiC017558 strand=- type=mRNA def=Putative cytochrome c oxidase subunit VII'
'2.4.5.2.3'	'Cellular respiration.oxidative phosphorylation.cytochrome c oxidase complex.plant-specific components.component *(Cox-X4)'	'mtrunr108hic_009037'	'mercator4v6.0: component *(Cox-X4) of cytochrome c oxidase complex & prot-scriber: cox7a domain containing protein & swissprot: no annotation & original description: len=315 begin=37110193 chr=HiC_scaffold_2 end=37113307 gn=MtrunR108HiC009037 strand=- type=mRNA def=Putative cytochrome c oxidase subunit VII'
'2.4.5.2.3'	'Cellular respiration.oxidative phosphorylation.cytochrome c oxidase complex.plant-specific components.component *(Cox-X4)'	'mtrunr108hic_002545'	'mercator4v6.0: component *(Cox-X4) of cytochrome c oxidase complex & prot-scriber: cox7a domain containing protein & swissprot: no annotation & original description: len=225 begin=26203712 chr=HiC_scaffold_1 end=26204425 gn=MtrunR108HiC002545 strand=- type=mRNA def=Putative cytochrome c oxidase subunit VII'
'2.4.5.2.3'	'Cellular respiration.oxidative phosphorylation.cytochrome c oxidase complex.plant-specific components.component *(Cox-X4)'	'mtrunr108hic_037321'	'mercator4v6.0: component *(Cox-X4) of cytochrome c oxidase complex & prot-scriber: cox7a domain containing protein & swissprot: no annotation & original description: len=306 begin=35790136 chr=HiC_scaffold_8 end=35794979 gn=MtrunR108HiC037321 strand=+ type=mRNA def=Putative cytochrome c oxidase subunit VII'
'2.4.5.3'	'Cellular respiration.oxidative phosphorylation.cytochrome c oxidase complex.assembly'	''	''
'2.4.5.3.1'	'Cellular respiration.oxidative phosphorylation.cytochrome c oxidase complex.assembly.copper insertion'	''	''
'2.4.5.3.1.1'	'Cellular respiration.oxidative phosphorylation.cytochrome c oxidase complex.assembly.copper insertion.metallochaperone *(HCC)'	'mtrunr108hic_020186'	'mercator4v6.0: metallochaperone HCC of cytochrome c oxidase assembly & prot-scriber: protein sco homolog 1 mitochondrial & swissprot: Protein SCO1 homolog 2, mitochondrial & original description: len=825 begin=45763610 chr=HiC_scaffold_4 end=45766375 gn=MtrunR108HiC020186 strand=+ type=mRNA def=Putative copper chaperone SCO1/SenC, Thioredoxin-like superfamily'
'2.4.5.3.1.2'	'Cellular respiration.oxidative phosphorylation.cytochrome c oxidase complex.assembly.copper insertion.stabilisation factor *(COX11)'	'mtrunr108hic_012038'	'mercator4v6.0: copper insertion factor *(COX11) of cytochrome c oxidase assembly & prot-scriber: cytochrome c oxidase assembly protein tag ox & swissprot: Cytochrome c oxidase assembly protein COX11, mitochondrial & original description: len=858 begin=23069170 chr=HiC_scaffold_3 end=23071465 gn=MtrunR108HiC012038 strand=- type=mRNA def=Putative cytochrome c oxidase assembly protein CtaG/Cox11'
'2.4.5.3.1.2'	'Cellular respiration.oxidative phosphorylation.cytochrome c oxidase complex.assembly.copper insertion.stabilisation factor *(COX11)'	'mtrunr108hic_012767'	'mercator4v6.0: copper insertion factor *(COX11) of cytochrome c oxidase assembly & prot-scriber: cytochrome c oxidase assembly protein ox mitohondrial & swissprot: Cytochrome c oxidase assembly protein COX11, mitochondrial & original description: len=681 begin=30649479 chr=HiC_scaffold_3 end=30652011 gn=MtrunR108HiC012767 strand=- type=mRNA def=Putative cytochrome c oxidase assembly protein CtaG/Cox11'
'2.4.5.3.1.3'	'Cellular respiration.oxidative phosphorylation.cytochrome c oxidase complex.assembly.copper insertion.copper chaperone *(COX17)'	'mtrunr108hic_008741'	'mercator4v6.0: copper chaperone *(COX17) of cytochrome c oxidase assembly & prot-scriber: cytochrome c oxidase opper haperone & swissprot: Cytochrome c oxidase copper chaperone 1 & original description: len=270 begin=34445653 chr=HiC_scaffold_2 end=34445922 gn=MtrunR108HiC008741 strand=+ type=mRNA def=Putative cytochrome c oxidase copper chaperone, cysteine alpha-hairpin motif superfamily'
'2.4.5.3.1.3'	'Cellular respiration.oxidative phosphorylation.cytochrome c oxidase complex.assembly.copper insertion.copper chaperone *(COX17)'	'mtrunr108hic_004135'	'mercator4v6.0: copper chaperone *(COX17) of cytochrome c oxidase assembly & prot-scriber: cytochrome c oxidase opper haperone & swissprot: Cytochrome c oxidase copper chaperone 1 & original description: len=306 begin=40811270 chr=HiC_scaffold_1 end=40811575 gn=MtrunR108HiC004135 strand=+ type=mRNA def=Putative cytochrome c oxidase copper chaperone, cysteine alpha-hairpin motif superfamily'
'2.4.5.3.1.4'	'Cellular respiration.oxidative phosphorylation.cytochrome c oxidase complex.assembly.copper insertion.copper trafficking factor *(COX19)'	'mtrunr108hic_015545'	'mercator4v6.0: copper trafficking factor *(COX19) of cytochrome c oxidase assembly & prot-scriber: cytochrome c oxidase assembly protein ox & swissprot: no annotation & original description: len=264 begin=55161252 chr=HiC_scaffold_3 end=55164245 gn=MtrunR108HiC015545 strand=- type=mRNA def=putative protein'
'2.4.5.3.1.4'	'Cellular respiration.oxidative phosphorylation.cytochrome c oxidase complex.assembly.copper insertion.copper trafficking factor *(COX19)'	'mtrunr108hic_015325'	'mercator4v6.0: copper trafficking factor *(COX19) of cytochrome c oxidase assembly & prot-scriber: cytochrome c oxidase assembly protein ox & swissprot: no annotation & original description: len=303 begin=53070789 chr=HiC_scaffold_3 end=53073839 gn=MtrunR108HiC015325 strand=+ type=mRNA def=putative protein'
'2.4.5.3.1.4'	'Cellular respiration.oxidative phosphorylation.cytochrome c oxidase complex.assembly.copper insertion.copper trafficking factor *(COX19)'	'mtrunr108hic_034262'	'mercator4v6.0: copper trafficking factor *(COX19) of cytochrome c oxidase assembly & prot-scriber: cytochrome c oxidase assembly protein ox & swissprot: no annotation & original description: len=303 begin=3609461 chr=HiC_scaffold_8 end=3611842 gn=MtrunR108HiC034262 strand=- type=mRNA def=putative protein'
'2.4.5.3.1.5'	'Cellular respiration.oxidative phosphorylation.cytochrome c oxidase complex.assembly.copper insertion.copper trafficking factor *(COX23)'	'mtrunr108hic_030260'	'mercator4v6.0: copper trafficking factor *(COX23) of cytochrome c oxidase assembly & prot-scriber: chch domain containing protein & swissprot: no annotation & original description: len=216 begin=21334078 chr=HiC_scaffold_7 end=21338083 gn=MtrunR108HiC030260 strand=- type=mRNA def=Putative cysteine alpha-hairpin motif superfamily'
'2.4.5.3.1.6'	'Cellular respiration.oxidative phosphorylation.cytochrome c oxidase complex.assembly.copper insertion.assembly factor *(PET191)'	'mtrunr108hic_008607'	'mercator4v6.0: assembly factor *(PET191) of cytochrome c oxidase assembly & prot-scriber: cytochrome c oxidase assembly fator & swissprot: no annotation & original description: len=209 begin=33026786 chr=HiC_scaffold_2 end=33032091 gn=MtrunR108HiC008607 strand=+ type=mRNA def=Putative cytochrome c oxidase assembly protein PET191'
'2.4.5.3.1.6'	'Cellular respiration.oxidative phosphorylation.cytochrome c oxidase complex.assembly.copper insertion.assembly factor *(PET191)'	'mtrunr108hic_033071'	'mercator4v6.0: assembly factor *(PET191) of cytochrome c oxidase assembly & prot-scriber: nadh dehydrogenase [ubiquinone] iron sulfur protein 5 b & swissprot: NADH dehydrogenase [ubiquinone] iron-sulfur protein 5-A & original description: len=249 begin=47144350 chr=HiC_scaffold_7 end=47147119 gn=MtrunR108HiC033071 strand=- type=mRNA def=Putative NADH:ubiquinone oxidoreductase, iron-sulphur subunit 5'
'2.4.5.3.1.7'	'Cellular respiration.oxidative phosphorylation.cytochrome c oxidase complex.assembly.copper insertion.assembly factor *(CMC1)'	'mtrunr108hic_026316'	'mercator4v6.0: assembly factor *(CMC1) of cytochrome c oxidase assembly & prot-scriber: cox assembly mitochondrial protein & swissprot: no annotation & original description: len=264 begin=7311022 chr=HiC_scaffold_6 end=7315488 gn=MtrunR108HiC026316 strand=+ type=mRNA def=Putative cytochrome c oxidase biogenesis protein Cmc1'
'2.4.5.3.1.8'	'Cellular respiration.oxidative phosphorylation.cytochrome c oxidase complex.assembly.copper insertion.assembly factor *(CMC2)'	'mtrunr108hic_012738'	'mercator4v6.0: assembly factor *(CMC2) of cytochrome c oxidase assembly & prot-scriber: cox assembly mitochondrial protein & swissprot: no annotation & original description: len=216 begin=30335698 chr=HiC_scaffold_3 end=30336669 gn=MtrunR108HiC012738 strand=+ type=mRNA def=Putative cytochrome c oxidase biogenesis protein Cmc1'
'2.4.5.3.2'	'Cellular respiration.oxidative phosphorylation.cytochrome c oxidase complex.assembly.insertion into membrane'	''	''
'2.4.5.3.2.1'	'Cellular respiration.oxidative phosphorylation.cytochrome c oxidase complex.assembly.insertion into membrane.membrane insertase *(Oxa1)'	'mtrunr108hic_037588'	'mercator4v6.0: membrane insertase *(Oxa1) of cytochrome c oxidase assembly & prot-scriber: yidc oxa membrane protein insertase & swissprot: Mitochondrial inner membrane protein OXA1 & original description: len=1341 begin=38211040 chr=HiC_scaffold_8 end=38217587 gn=MtrunR108HiC037588 strand=+ type=mRNA def=Putative membrane insertase YidC/ALB3/OXA1/COX18, membrane insertase YidC/Oxa1'
'2.4.5.3.2.1'	'Cellular respiration.oxidative phosphorylation.cytochrome c oxidase complex.assembly.insertion into membrane.membrane insertase *(Oxa1)'	'mtrunr108hic_019246'	'mercator4v6.0: membrane insertase *(Oxa1) of cytochrome c oxidase assembly & prot-scriber: mitochondrial inner membrane protein oxa & swissprot: Mitochondrial inner membrane protein OXA1 & original description: len=1278 begin=37987540 chr=HiC_scaffold_4 end=37994353 gn=MtrunR108HiC019246 strand=+ type=mRNA def=Putative membrane insertase YidC/ALB3/OXA1/COX18, membrane insertase YidC/Oxa1'
'2.4.5.3.3'	'Cellular respiration.oxidative phosphorylation.cytochrome c oxidase complex.assembly.heme a cofactor biosynthesis'	''	''
'2.4.5.3.3.1'	'Cellular respiration.oxidative phosphorylation.cytochrome c oxidase complex.assembly.heme a cofactor biosynthesis.protoheme IX farnesyltransferase *(COX10)'	'mtrunr108hic_005321'	'mercator4v6.0: protoheme IX farnesyltransferase *(COX10) in cytochrome c oxidase assembly & prot-scriber: gibze protoheme ix farnesyltransferase mitochondrial & swissprot: Protoheme IX farnesyltransferase, mitochondrial & original description: len=1224 begin=51486086 chr=HiC_scaffold_1 end=51490869 gn=MtrunR108HiC005321 strand=- type=mRNA def=Putative UbiA prenyltransferase family'
'2.4.5.3.3.2'	'Cellular respiration.oxidative phosphorylation.cytochrome c oxidase complex.assembly.heme a cofactor biosynthesis.heme-o to heme-a conversion factor *(COX15)'	'mtrunr108hic_014317'	'mercator4v6.0: heme-o to heme-a conversion factor *(COX15) of cytochrome c oxidase assembly & prot-scriber: heme a synthse & swissprot: Cytochrome c oxidase assembly protein COX15 & original description: len=1473 begin=44496499 chr=HiC_scaffold_3 end=44499817 gn=MtrunR108HiC014317 strand=+ type=mRNA def=Putative COX15/CtaA family protein'
'2.4.5.3.3.2'	'Cellular respiration.oxidative phosphorylation.cytochrome c oxidase complex.assembly.heme a cofactor biosynthesis.heme-o to heme-a conversion factor *(COX15)'	'mtrunr108hic_025456'	'mercator4v6.0: heme-o to heme-a conversion factor *(COX15) of cytochrome c oxidase assembly & prot-scriber: heme a synthse & swissprot: Cytochrome c oxidase assembly protein COX15 & original description: len=1380 begin=42583514 chr=HiC_scaffold_5 end=42587189 gn=MtrunR108HiC025456 strand=+ type=mRNA def=Putative COX15/CtaA family protein'
'2.4.5.3.4'	'Cellular respiration.oxidative phosphorylation.cytochrome c oxidase complex.assembly.assembly factor *(COX14)'	''	''
'2.4.5.3.5'	'Cellular respiration.oxidative phosphorylation.cytochrome c oxidase complex.assembly.assembly factor *(COX16)'	'mtrunr108hic_004253'	'mercator4v6.0: assembly factor *(COX16) of cytochrome c oxidase assembly & prot-scriber: cytochrome c oxidase assembly protein ox & swissprot: no annotation & original description: len=372 begin=41980234 chr=HiC_scaffold_1 end=41982957 gn=MtrunR108HiC004253 strand=- type=mRNA def=Putative cytochrome c oxidase assembly protein COX16'
'2.4.5.3.6'	'Cellular respiration.oxidative phosphorylation.cytochrome c oxidase complex.assembly.assembly factor *(SURF1)'	'mtrunr108hic_027970'	'mercator4v6.0: assembly factor *(SURF1) of cytochrome c oxidase assembly & prot-scriber: surf protein & swissprot: Surfeit locus protein 1 & original description: len=1002 begin=28353148 chr=HiC_scaffold_6 end=28357371 gn=MtrunR108HiC027970 strand=+ type=mRNA def=putative protein'
'2.4.5.4'	'Cellular respiration.oxidative phosphorylation.cytochrome c oxidase complex.regulation'	''	''
'2.4.5.4.1'	'Cellular respiration.oxidative phosphorylation.cytochrome c oxidase complex.regulation.translational activator *(TACO) of COX1'	'mtrunr108hic_015174'	'mercator4v6.0: translational activator *(TACO) of component COX1 of cytochrome c oxidase complex & prot-scriber: transcriptional protein & swissprot: Probable transcriptional regulatory protein At2g25830 & original description: len=966 begin=51796649 chr=HiC_scaffold_3 end=51803351 gn=MtrunR108HiC015174 strand=- type=mRNA def=Putative transcriptional regulator TACO1, integrase-like protein'
'2.4.5.4.2'	'Cellular respiration.oxidative phosphorylation.cytochrome c oxidase complex.regulation.regulatory chaperone *(HIGD1) of COX3'	'mtrunr108hic_029018'	'mercator4v6.0: regulatory chaperone *(HIGD1) of component COX3 of cytochrome c oxidase complex & prot-scriber: hig domain containing protein & swissprot: RING-H2 finger protein ATL48 & original description: len=249 begin=3094599 chr=HiC_scaffold_7 end=3096363 gn=MtrunR108HiC029018 strand=- type=mRNA def=Putative hypoxia induced protein'
'2.4.5.4.2'	'Cellular respiration.oxidative phosphorylation.cytochrome c oxidase complex.regulation.regulatory chaperone *(HIGD1) of COX3'	'mtrunr108hic_037553'	'mercator4v6.0: regulatory chaperone *(HIGD1) of component COX3 of cytochrome c oxidase complex & prot-scriber: hig domain containing protein & swissprot: RING-H2 finger protein ATL48 & original description: len=213 begin=37840456 chr=HiC_scaffold_8 end=37845236 gn=MtrunR108HiC037553 strand=- type=mRNA def=Putative hypoxia induced protein'
'2.4.6'	'Cellular respiration.oxidative phosphorylation.ATP synthase complex'	''	''
'2.4.6.1'	'Cellular respiration.oxidative phosphorylation.ATP synthase complex.membrane MF0 subcomplex'	''	''
'2.4.6.1.1'	'Cellular respiration.oxidative phosphorylation.ATP synthase complex.membrane MF0 subcomplex.subunit a'	''	''
'2.4.6.1.2'	'Cellular respiration.oxidative phosphorylation.ATP synthase complex.membrane MF0 subcomplex.subunit b'	''	''
'2.4.6.1.3'	'Cellular respiration.oxidative phosphorylation.ATP synthase complex.membrane MF0 subcomplex.subunit c'	''	''
'2.4.6.1.4'	'Cellular respiration.oxidative phosphorylation.ATP synthase complex.membrane MF0 subcomplex.subunit d'	'mtrunr108hic_004299'	'mercator4v6.0: subunit d of ATP synthase membrane MF0 subcomplex & prot-scriber: atp synthase subunit d mitochonrial & swissprot: ATP synthase subunit d, mitochondrial & original description: len=534 begin=42463836 chr=HiC_scaffold_1 end=42467353 gn=MtrunR108HiC004299 strand=- type=mRNA def=Putative ATP synthase, F0 complex, subunit D'
'2.4.6.1.5'	'Cellular respiration.oxidative phosphorylation.ATP synthase complex.membrane MF0 subcomplex.subunit e'	'mtrunr108hic_018302'	'mercator4v6.0: subunit e of ATP synthase membrane MF0 subcomplex & prot-scriber: atp synthase subunit e mitochondrial & swissprot: no annotation & original description: len=159 begin=29759925 chr=HiC_scaffold_4 end=29762606 gn=MtrunR108HiC018302 strand=+ type=mRNA def=Putative ATP synthase, F0 complex, subunit E'
'2.4.6.1.6'	'Cellular respiration.oxidative phosphorylation.ATP synthase complex.membrane MF0 subcomplex.subunit f'	'mtrunr108hic_007226'	'mercator4v6.0: subunit f of ATP synthase membrane MF0 subcomplex & prot-scriber: fiber protein fb & swissprot: no annotation & original description: len=342 begin=15787599 chr=HiC_scaffold_2 end=15788453 gn=MtrunR108HiC007226 strand=+ type=mRNA def=putative protein'
'2.4.6.1.7'	'Cellular respiration.oxidative phosphorylation.ATP synthase complex.membrane MF0 subcomplex.subunit g'	'mtrunr108hic_020743'	'mercator4v6.0: subunit g of ATP synthase membrane MF0 subcomplex & prot-scriber: mitochondrial atp synthase g subunit protein & swissprot: no annotation & original description: len=369 begin=50597652 chr=HiC_scaffold_4 end=50600825 gn=MtrunR108HiC020743 strand=+ type=mRNA def=Putative ATP synthase, F0 complex, subunit G'
'2.4.6.1.7'	'Cellular respiration.oxidative phosphorylation.ATP synthase complex.membrane MF0 subcomplex.subunit g'	'mtrunr108hic_009827'	'mercator4v6.0: subunit g of ATP synthase membrane MF0 subcomplex & prot-scriber: mitochondrial atp synthase g subunit protein & swissprot: no annotation & original description: len=654 begin=43902259 chr=HiC_scaffold_2 end=43903520 gn=MtrunR108HiC009827 strand=+ type=mRNA def=Putative ATP synthase, F0 complex, subunit G'
'2.4.6.1.7'	'Cellular respiration.oxidative phosphorylation.ATP synthase complex.membrane MF0 subcomplex.subunit g'	'mtrunr108hic_023789'	'mercator4v6.0: subunit g of ATP synthase membrane MF0 subcomplex & prot-scriber: mitochondrial atp synthase g subunit protein & swissprot: no annotation & original description: len=510 begin=27439468 chr=HiC_scaffold_5 end=27440762 gn=MtrunR108HiC023789 strand=+ type=mRNA def=Putative ATP synthase, F0 complex, subunit G'
'2.4.6.1.7'	'Cellular respiration.oxidative phosphorylation.ATP synthase complex.membrane MF0 subcomplex.subunit g'	'mtrunr108hic_020742'	'mercator4v6.0: subunit g of ATP synthase membrane MF0 subcomplex & prot-scriber: atpase subunit g mitochondrial & swissprot: no annotation & original description: len=411 begin=50592923 chr=HiC_scaffold_4 end=50595799 gn=MtrunR108HiC020742 strand=+ type=mRNA def=Putative ATP synthase, F0 complex, subunit G'
'2.4.6.1.8'	'Cellular respiration.oxidative phosphorylation.ATP synthase complex.membrane MF0 subcomplex.subunit A6L'	''	''
'2.4.6.1.9'	'Cellular respiration.oxidative phosphorylation.ATP synthase complex.membrane MF0 subcomplex.component *(6kDa/ATP6)'	''	''
'2.4.6.1.10'	'Cellular respiration.oxidative phosphorylation.ATP synthase complex.membrane MF0 subcomplex.component *(24kDa/FAd)'	'mtrunr108hic_020252'	'mercator4v6.0: component *(24kDa/FAd) of ATP synthase membrane MF0 subcomplex & prot-scriber: biosyn domain containing protein & swissprot: Probable ATP synthase 24 kDa subunit, mitochondrial & original description: len=735 begin=46310776 chr=HiC_scaffold_4 end=46314306 gn=MtrunR108HiC020252 strand=+ type=mRNA def=putative protein'
'2.4.6.2'	'Cellular respiration.oxidative phosphorylation.ATP synthase complex.peripheral MF1 subcomplex'	''	''
'2.4.6.2.1'	'Cellular respiration.oxidative phosphorylation.ATP synthase complex.peripheral MF1 subcomplex.subunit alpha'	''	''
'2.4.6.2.2'	'Cellular respiration.oxidative phosphorylation.ATP synthase complex.peripheral MF1 subcomplex.subunit beta'	''	''
'2.4.6.2.3'	'Cellular respiration.oxidative phosphorylation.ATP synthase complex.peripheral MF1 subcomplex.subunit gamma'	'mtrunr108hic_038688'	'mercator4v6.0: subunit gamma of ATP synthase peripheral MF1 subcomplex & prot-scriber: atp synthase subunit gamma mitochondrial & swissprot: ATP synthase subunit gamma, mitochondrial & original description: len=984 begin=47764113 chr=HiC_scaffold_8 end=47768704 gn=MtrunR108HiC038688 strand=+ type=mRNA def=Putative H(+)-transporting two-sector ATPase'
'2.4.6.2.4'	'Cellular respiration.oxidative phosphorylation.ATP synthase complex.peripheral MF1 subcomplex.subunit delta *(OSCP)'	'mtrunr108hic_010968'	'mercator4v6.0: subunit delta *(OSCP) of ATP synthase peripheral MF1 subcomplex & prot-scriber: atp synthase subunit o mitchndrial & swissprot: ATP synthase subunit O, mitochondrial & original description: len=735 begin=8785627 chr=HiC_scaffold_3 end=8791404 gn=MtrunR108HiC010968 strand=+ type=mRNA def=Putative ATPase, OSCP/delta subunit, F1F0 ATP synthase OSCP/delta subunit domain superfamily'
'2.4.6.2.5'	'Cellular respiration.oxidative phosphorylation.ATP synthase complex.peripheral MF1 subcomplex.subunit delta_'	'mtrunr108hic_034016'	'mercator4v6.0: subunit delta_ of ATP synthase peripheral MF1 subcomplex & prot-scriber: atp synthase epsilon chain & swissprot: ATP synthase subunit delta', mitochondrial & original description: len=594 begin=1456140 chr=HiC_scaffold_8 end=1459895 gn=MtrunR108HiC034016 strand=- type=mRNA def=Putative ATP synthase, F1 complex, delta/epsilon subunit, F0F1 ATP synthase delta/epsilon subunit'
'2.4.6.2.6'	'Cellular respiration.oxidative phosphorylation.ATP synthase complex.peripheral MF1 subcomplex.subunit epsilon'	'mtrunr108hic_023010'	'mercator4v6.0: subunit epsilon of ATP synthase peripheral MF1 subcomplex & prot-scriber: atp synthase subunit epsilon mitochondrial & swissprot: ATP synthase subunit epsilon, mitochondrial & original description: len=261 begin=17738901 chr=HiC_scaffold_5 end=17741876 gn=MtrunR108HiC023010 strand=+ type=mRNA def=Putative H(+)-transporting two-sector ATPase'
'2.4.6.3'	'Cellular respiration.oxidative phosphorylation.ATP synthase complex.assembly'	''	''
'2.4.6.3.1'	'Cellular respiration.oxidative phosphorylation.ATP synthase complex.assembly.chaperone *(ATP10)'	'mtrunr108hic_008993'	'mercator4v6.0: chaperone involved in ATP synthase assembly *(ATP10) & prot-scriber: aai domain containing protein & swissprot: no annotation & original description: len=939 begin=36746813 chr=HiC_scaffold_2 end=36751941 gn=MtrunR108HiC008993 strand=+ type=mRNA def=Putative ATPase assembly factor ATP10'
'2.4.6.3.2'	'Cellular respiration.oxidative phosphorylation.ATP synthase complex.assembly.chaperone *(ATP11)'	'mtrunr108hic_019105'	'mercator4v6.0: chaperone involved in ATP synthase assembly *(ATP11) & prot-scriber: atp synthase mitochondrial f1 complex assembly protein & swissprot: no annotation & original description: len=753 begin=36761335 chr=HiC_scaffold_4 end=36764763 gn=MtrunR108HiC019105 strand=- type=mRNA def=putative protein'
'2.4.6.3.3'	'Cellular respiration.oxidative phosphorylation.ATP synthase complex.assembly.chaperone *(ATP12)'	'mtrunr108hic_030037'	'mercator4v6.0: chaperone involved in ATP synthase assembly *(ATP12) & prot-scriber: atp synthase mitochondrial f1 complex assembly factor & swissprot: no annotation & original description: len=966 begin=17343607 chr=HiC_scaffold_7 end=17347262 gn=MtrunR108HiC030037 strand=- type=mRNA def=Putative ATP12, ATP synthase F1-assembly protein'
'2.4.6.3.4'	'Cellular respiration.oxidative phosphorylation.ATP synthase complex.assembly.assembly factor *(TMEM70)'	'mtrunr108hic_026680'	'mercator4v6.0: assembly factor *(TMEM70) of ATP synthase assembly & prot-scriber: bromo domain containing protein & swissprot: no annotation & original description: len=750 begin=10694850 chr=HiC_scaffold_6 end=10699304 gn=MtrunR108HiC026680 strand=+ type=mRNA def=Putative TMEM70 family protein'
'2.4.6.4'	'Cellular respiration.oxidative phosphorylation.ATP synthase complex.regulation'	''	''
'2.4.6.4.1'	'Cellular respiration.oxidative phosphorylation.ATP synthase complex.regulation.regulatory protein *(IF1)'	'mtrunr108hic_005090'	'mercator4v6.0: regulatory protein *(IF1) of ATP synthase activity & prot-scriber: mitochondrial atpase inhibitor iatp & swissprot: no annotation & original description: len=258 begin=49590663 chr=HiC_scaffold_1 end=49592341 gn=MtrunR108HiC005090 strand=- type=mRNA def=putative protein'
'3'	'Carbohydrate metabolism'	''	''
'3.1'	'Carbohydrate metabolism.sucrose metabolism'	''	''
'3.1.1'	'Carbohydrate metabolism.sucrose metabolism.triose-phosphate translocation'	''	''
'3.1.1.1'	'Carbohydrate metabolism.sucrose metabolism.triose-phosphate translocation.triose phosphate:phosphate translocator'	'mtrunr108hic_023166'	'mercator4v6.0: triose phosphate:phosphate translocator & prot-scriber: triose phosphate translocator tpt chloroplastic & swissprot: Triose phosphate/phosphate translocator, chloroplastic & original description: len=1230 begin=19361705 chr=HiC_scaffold_5 end=19365083 gn=MtrunR108HiC023166 strand=+ type=mRNA def=Putative triose phosphate/phosphoenolpyruvate translocator, sugar phosphate transporter'
'3.1.1.1'	'Carbohydrate metabolism.sucrose metabolism.triose-phosphate translocation.triose phosphate:phosphate translocator'	'mtrunr108hic_019137'	'mercator4v6.0: triose phosphate:phosphate translocator & prot-scriber: triose phosphate translocator tpt chloroplastic & swissprot: Triose phosphate/phosphate translocator, chloroplastic & original description: len=1206 begin=37083094 chr=HiC_scaffold_4 end=37086574 gn=MtrunR108HiC019137 strand=+ type=mRNA def=Putative triose phosphate/phosphoenolpyruvate translocator, sugar phosphate transporter'
'3.1.2'	'Carbohydrate metabolism.sucrose metabolism.biosynthesis'	''	''
'3.1.2.1'	'Carbohydrate metabolism.sucrose metabolism.biosynthesis.cytosolic triose-phosphate isomerase'	'mtrunr108hic_009630'	'mercator4v6.0: cytosolic triose-phosphate isomerase & prot-scriber: triosephosphate isomerase cytosolic & swissprot: Triosephosphate isomerase, cytosolic & original description: len=762 begin=42262705 chr=HiC_scaffold_2 end=42265247 gn=MtrunR108HiC009630 strand=+ type=mRNA def=Putative triose-phosphate isomerase'
'3.1.2.2'	'Carbohydrate metabolism.sucrose metabolism.biosynthesis.cytosolic fructose-bisphosphate aldolase'	'mtrunr108hic_002641'	'mercator4v6.0: cytosolic fructose-bisphosphate aldolase & prot-scriber: fructose bisphosphate aldolase 1 & swissprot: Fructose-bisphosphate aldolase 6, cytosolic & original description: len=1077 begin=27139944 chr=HiC_scaffold_1 end=27142826 gn=MtrunR108HiC002641 strand=- type=mRNA def=Putative fructose-bisphosphate aldolase'
'3.1.2.2'	'Carbohydrate metabolism.sucrose metabolism.biosynthesis.cytosolic fructose-bisphosphate aldolase'	'mtrunr108hic_025447'	'mercator4v6.0: cytosolic fructose-bisphosphate aldolase & prot-scriber: fructose bisphosphate aldolase 1 & swissprot: Fructose-bisphosphate aldolase, cytoplasmic isozyme 1 & original description: len=1074 begin=42507446 chr=HiC_scaffold_5 end=42509234 gn=MtrunR108HiC025447 strand=+ type=mRNA def=Putative fructose-bisphosphate aldolase'
'3.1.2.2'	'Carbohydrate metabolism.sucrose metabolism.biosynthesis.cytosolic fructose-bisphosphate aldolase'	'mtrunr108hic_024043'	'mercator4v6.0: cytosolic fructose-bisphosphate aldolase & prot-scriber: fructose bisphosphate aldolase 1 & swissprot: Fructose-bisphosphate aldolase, cytoplasmic isozyme 2 & original description: len=2676 begin=30113599 chr=HiC_scaffold_5 end=30121017 gn=MtrunR108HiC024043 strand=- type=mRNA def=Putative fructose-bisphosphate aldolase transcription factor GRAS family'
'3.1.2.2'	'Carbohydrate metabolism.sucrose metabolism.biosynthesis.cytosolic fructose-bisphosphate aldolase'	'mtrunr108hic_032800'	'mercator4v6.0: cytosolic fructose-bisphosphate aldolase & prot-scriber: fructose bisphosphate aldolase 1 & swissprot: Fructose-bisphosphate aldolase 6, cytosolic & original description: len=1077 begin=44851233 chr=HiC_scaffold_7 end=44853919 gn=MtrunR108HiC032800 strand=+ type=mRNA def=Putative fructose-bisphosphate aldolase'
'3.1.2.2'	'Carbohydrate metabolism.sucrose metabolism.biosynthesis.cytosolic fructose-bisphosphate aldolase'	'mtrunr108hic_024044'	'mercator4v6.0: cytosolic fructose-bisphosphate aldolase & prot-scriber: fructose bisphosphate aldolase 1 & swissprot: Fructose-bisphosphate aldolase, cytoplasmic isozyme 2 & original description: len=1077 begin=30121941 chr=HiC_scaffold_5 end=30124197 gn=MtrunR108HiC024044 strand=- type=mRNA def=Putative fructose-bisphosphate aldolase'
'3.1.2.3'	'Carbohydrate metabolism.sucrose metabolism.biosynthesis.cytosolic fructose-1,6-bisphosphatase'	'mtrunr108hic_026787'	'mercator4v6.0: cytosolic fructose-1,6-bisphosphatase & prot-scriber: fructose bisphosphatase & swissprot: Fructose-1,6-bisphosphatase, cytosolic & original description: len=1020 begin=12052572 chr=HiC_scaffold_6 end=12058937 gn=MtrunR108HiC026787 strand=+ type=mRNA def=Putative fructose-bisphosphatase transcription factor C3H family'
'3.1.2.3'	'Carbohydrate metabolism.sucrose metabolism.biosynthesis.cytosolic fructose-1,6-bisphosphatase'	'mtrunr108hic_005644'	'mercator4v6.0: cytosolic fructose-1,6-bisphosphatase & prot-scriber: fructose bisphosphatase & swissprot: Fructose-1,6-bisphosphatase, cytosolic & original description: len=1302 begin=1243389 chr=HiC_scaffold_2 end=1247774 gn=MtrunR108HiC005644 strand=- type=mRNA def=Putative fructose-bisphosphatase transcription factor C3H family'
'3.1.2.4'	'Carbohydrate metabolism.sucrose metabolism.biosynthesis.cytosolic phosphoglucose isomerase'	'mtrunr108hic_025897'	'mercator4v6.0: cytosolic phosphoglucose isomerase & prot-scriber: glucose phosphate isomerase & swissprot: Glucose-6-phosphate isomerase, cytosolic 1 & original description: len=1707 begin=2819261 chr=HiC_scaffold_6 end=2826913 gn=MtrunR108HiC025897 strand=- type=mRNA def=Putative glucose-6-phosphate isomerase'
'3.1.2.5'	'Carbohydrate metabolism.sucrose metabolism.biosynthesis.cytosolic phosphoglucomutase'	'mtrunr108hic_020894'	'mercator4v6.0: cytosolic phosphoglucomutase & prot-scriber: phosphoglucomutase alpha d glucose bisphosphate epenent & swissprot: Phosphoglucomutase, cytoplasmic & original description: len=3441 begin=51793535 chr=HiC_scaffold_4 end=51812878 gn=MtrunR108HiC020894 strand=+ type=mRNA def=Putative phosphoglucomutase (alpha-D-glucose-1,6-bisphosphate-dependent)'
'3.1.2.6'	'Carbohydrate metabolism.sucrose metabolism.biosynthesis.cytosolic UDP-glucose pyrophosphorylase'	'mtrunr108hic_012752'	'mercator4v6.0: cytosolic UDP-glucose pyrophosphorylase & prot-scriber: utp glucose phosphate uridylyltransferase & swissprot: UTP--glucose-1-phosphate uridylyltransferase & original description: len=1114 begin=30504357 chr=HiC_scaffold_3 end=30510218 gn=MtrunR108HiC012752 strand=- type=mRNA def=Putative UTP--glucose-1-phosphate uridylyltransferase'
'3.1.2.6'	'Carbohydrate metabolism.sucrose metabolism.biosynthesis.cytosolic UDP-glucose pyrophosphorylase'	'mtrunr108hic_024404'	'mercator4v6.0: cytosolic UDP-glucose pyrophosphorylase & prot-scriber: utp glucose phosphate uridylyltransferase & swissprot: UTP--glucose-1-phosphate uridylyltransferase & original description: len=208 begin=33674859 chr=HiC_scaffold_5 end=33675294 gn=MtrunR108HiC024404 strand=+ type=mRNA def=Putative UTP--glucose-1-phosphate uridylyltransferase'
'3.1.2.6'	'Carbohydrate metabolism.sucrose metabolism.biosynthesis.cytosolic UDP-glucose pyrophosphorylase'	'mtrunr108hic_015614'	'mercator4v6.0: cytosolic UDP-glucose pyrophosphorylase & prot-scriber: utp glucose phosphate uridylyltransferase & swissprot: UTP--glucose-1-phosphate uridylyltransferase & original description: len=1893 begin=55717971 chr=HiC_scaffold_3 end=55727468 gn=MtrunR108HiC015614 strand=+ type=mRNA def=Putative UTP--glucose-1-phosphate uridylyltransferase'
'3.1.2.6'	'Carbohydrate metabolism.sucrose metabolism.biosynthesis.cytosolic UDP-glucose pyrophosphorylase'	'mtrunr108hic_024405'	'mercator4v6.0: cytosolic UDP-glucose pyrophosphorylase & prot-scriber: utp glucose phosphate uridylyltransferase & swissprot: UTP--glucose-1-phosphate uridylyltransferase & original description: len=1114 begin=33676120 chr=HiC_scaffold_5 end=33682219 gn=MtrunR108HiC024405 strand=+ type=mRNA def=Putative UTP--glucose-1-phosphate uridylyltransferase'
'3.1.2.7'	'Carbohydrate metabolism.sucrose metabolism.biosynthesis.sucrose-phosphate synthase'	'mtrunr108hic_011693'	'mercator4v6.0: sucrose-phosphate synthase & prot-scriber: sucrose phosphate synthase & swissprot: Probable sucrose-phosphate synthase 2 & original description: len=3141 begin=19314379 chr=HiC_scaffold_3 end=19322204 gn=MtrunR108HiC011693 strand=+ type=mRNA def=Putative sucrose-phosphate synthase'
'3.1.2.7'	'Carbohydrate metabolism.sucrose metabolism.biosynthesis.sucrose-phosphate synthase'	'mtrunr108hic_037986'	'mercator4v6.0: sucrose-phosphate synthase & prot-scriber: sucrose phosphate synthase & swissprot: Probable sucrose-phosphate synthase & original description: len=3177 begin=41673106 chr=HiC_scaffold_8 end=41679407 gn=MtrunR108HiC037986 strand=- type=mRNA def=Putative sucrose-phosphate synthase'
'3.1.2.7'	'Carbohydrate metabolism.sucrose metabolism.biosynthesis.sucrose-phosphate synthase'	'mtrunr108hic_025133'	'mercator4v6.0: sucrose-phosphate synthase & prot-scriber: sucrose phosphate synthase & swissprot: Probable sucrose-phosphate synthase 2 & original description: len=3177 begin=40132201 chr=HiC_scaffold_5 end=40137265 gn=MtrunR108HiC025133 strand=+ type=mRNA def=Putative sucrose-phosphate synthase'
'3.1.2.8'	'Carbohydrate metabolism.sucrose metabolism.biosynthesis.sucrose-phosphate phosphatase'	'mtrunr108hic_001817'	'mercator4v6.0: sucrose-phosphate phosphatase & prot-scriber: sucrose phosphatase & swissprot: Sucrose-phosphatase 1 & original description: len=1272 begin=17759949 chr=HiC_scaffold_1 end=17764017 gn=MtrunR108HiC001817 strand=- type=mRNA def=Putative sucrose-phosphate phosphatase'
'3.1.2.8'	'Carbohydrate metabolism.sucrose metabolism.biosynthesis.sucrose-phosphate phosphatase'	'mtrunr108hic_002394'	'mercator4v6.0: sucrose-phosphate phosphatase & prot-scriber: sucrose phosphatase & swissprot: Sucrose-phosphatase 1 & original description: len=1260 begin=24584824 chr=HiC_scaffold_1 end=24588443 gn=MtrunR108HiC002394 strand=+ type=mRNA def=Putative sucrose-phosphate phosphatase'
'3.1.3'	'Carbohydrate metabolism.sucrose metabolism.translocation'	''	''
'3.1.3.1'	'Carbohydrate metabolism.sucrose metabolism.translocation.sucrose transporter'	'mtrunr108hic_036055'	'mercator4v6.0: sucrose transporter & prot-scriber: of sucrose transport protein sut & swissprot: Sucrose transport protein SUC3 & original description: len=1803 begin=23879928 chr=HiC_scaffold_8 end=23886978 gn=MtrunR108HiC036055 strand=- type=mRNA def=Putative MFS transporter superfamily'
'3.1.4'	'Carbohydrate metabolism.sucrose metabolism.degradation'	''	''
'3.1.4.1'	'Carbohydrate metabolism.sucrose metabolism.degradation.invertase activities'	''	''
'3.1.4.1.1'	'Carbohydrate metabolism.sucrose metabolism.degradation.invertase activities.cell wall acid beta-fructofuranosidase *(CWIN)'	'mtrunr108hic_000471'	'mercator4v6.0: cell wall acid beta-fructofuranosidase *(CWIN) & prot-scriber: beta fructofuranosidase insoluble isoenzyme cwinv & swissprot: Beta-fructofuranosidase, insoluble isoenzyme CWINV1 & original description: len=1671 begin=4335034 chr=HiC_scaffold_1 end=4337574 gn=MtrunR108HiC000471 strand=+ type=mRNA def=Putative glycosidase'
'3.1.4.1.1'	'Carbohydrate metabolism.sucrose metabolism.degradation.invertase activities.cell wall acid beta-fructofuranosidase *(CWIN)'	'mtrunr108hic_000475'	'mercator4v6.0: cell wall acid beta-fructofuranosidase *(CWIN) & prot-scriber: beta fructofuranosidase insoluble isoenzyme cwinv & swissprot: Beta-fructofuranosidase, insoluble isoenzyme CWINV3 & original description: len=2076 begin=4355850 chr=HiC_scaffold_1 end=4361493 gn=MtrunR108HiC000475 strand=+ type=mRNA def=Putative glycosidase'
'3.1.4.1.1'	'Carbohydrate metabolism.sucrose metabolism.degradation.invertase activities.cell wall acid beta-fructofuranosidase *(CWIN)'	'mtrunr108hic_009796'	'mercator4v6.0: cell wall acid beta-fructofuranosidase *(CWIN) & prot-scriber: beta fructofuranosidase insoluble isoenzyme cwinv & swissprot: Beta-fructofuranosidase, cell wall isozyme & original description: len=1719 begin=43676743 chr=HiC_scaffold_2 end=43680446 gn=MtrunR108HiC009796 strand=- type=mRNA def=Putative beta-fructofuranosidase'
'3.1.4.1.1'	'Carbohydrate metabolism.sucrose metabolism.degradation.invertase activities.cell wall acid beta-fructofuranosidase *(CWIN)'	'mtrunr108hic_002567'	'mercator4v6.0: cell wall acid beta-fructofuranosidase *(CWIN) & prot-scriber: beta fructofuranosidase insoluble isoenzyme cwinv & swissprot: Beta-fructofuranosidase, insoluble isoenzyme 1 & original description: len=1560 begin=26394949 chr=HiC_scaffold_1 end=26396964 gn=MtrunR108HiC002567 strand=- type=mRNA def=Putative beta-fructofuranosidase'
'3.1.4.1.1'	'Carbohydrate metabolism.sucrose metabolism.degradation.invertase activities.cell wall acid beta-fructofuranosidase *(CWIN)'	'mtrunr108hic_032870'	'mercator4v6.0: cell wall acid beta-fructofuranosidase *(CWIN) & prot-scriber: beta fructofuranosidase insoluble isoenzyme cwinv & swissprot: Beta-fructofuranosidase, insoluble isoenzyme 1 & original description: len=1716 begin=45410853 chr=HiC_scaffold_7 end=45414651 gn=MtrunR108HiC032870 strand=+ type=mRNA def=Putative beta-fructofuranosidase'
'3.1.4.1.1'	'Carbohydrate metabolism.sucrose metabolism.degradation.invertase activities.cell wall acid beta-fructofuranosidase *(CWIN)'	'mtrunr108hic_000472'	'mercator4v6.0: cell wall acid beta-fructofuranosidase *(CWIN) & prot-scriber: beta fructofuranosidase insoluble isoenzyme cwinv & swissprot: Beta-fructofuranosidase, insoluble isoenzyme CWINV3 & original description: len=1656 begin=4340027 chr=HiC_scaffold_1 end=4343063 gn=MtrunR108HiC000472 strand=+ type=mRNA def=Putative glycosidase'
'3.1.4.1.1'	'Carbohydrate metabolism.sucrose metabolism.degradation.invertase activities.cell wall acid beta-fructofuranosidase *(CWIN)'	'mtrunr108hic_034427'	'mercator4v6.0: cell wall acid beta-fructofuranosidase *(CWIN) & prot-scriber: beta fructofuranosidase insoluble isoenzyme cwinv & swissprot: Beta-fructofuranosidase, cell wall isozyme & original description: len=1734 begin=5183478 chr=HiC_scaffold_8 end=5187697 gn=MtrunR108HiC034427 strand=+ type=mRNA def=Putative beta-fructofuranosidase'
'3.1.4.1.2'	'Carbohydrate metabolism.sucrose metabolism.degradation.invertase activities.vacuolar acid beta-fructofuranosidase *(VIN)'	'mtrunr108hic_037304'	'mercator4v6.0: vacuolar acid beta-fructofuranosidase *(VIN) & prot-scriber: acid beta fructofuranosidase 1 vacuolar & swissprot: Acid beta-fructofuranosidase & original description: len=1932 begin=35634618 chr=HiC_scaffold_8 end=35639067 gn=MtrunR108HiC037304 strand=+ type=mRNA def=Putative beta-fructofuranosidase'
'3.1.4.1.2'	'Carbohydrate metabolism.sucrose metabolism.degradation.invertase activities.vacuolar acid beta-fructofuranosidase *(VIN)'	'mtrunr108hic_010365'	'mercator4v6.0: vacuolar acid beta-fructofuranosidase *(VIN) & prot-scriber: acid beta fructofuranosidase 1 vacuolar & swissprot: Beta-fructofuranosidase, soluble isoenzyme I & original description: len=1890 begin=1439136 chr=HiC_scaffold_3 end=1447405 gn=MtrunR108HiC010365 strand=+ type=mRNA def=Putative beta-fructofuranosidase'
'3.1.4.1.3'	'Carbohydrate metabolism.sucrose metabolism.degradation.invertase activities.alkaline sucrose-specific invertase *(CIN)'	'mtrunr108hic_004313'	'mercator4v6.0: alkaline sucrose-specific invertase *(CIN) & prot-scriber: neutral alkaline invertase 1 & swissprot: Alkaline/neutral invertase CINV2 & original description: len=1668 begin=42588179 chr=HiC_scaffold_1 end=42591953 gn=MtrunR108HiC004313 strand=- type=mRNA def=Putative beta-fructofuranosidase'
'3.1.4.1.3'	'Carbohydrate metabolism.sucrose metabolism.degradation.invertase activities.alkaline sucrose-specific invertase *(CIN)'	'mtrunr108hic_033251'	'mercator4v6.0: alkaline sucrose-specific invertase *(CIN) & prot-scriber: neutral alkaline invertase 1 & swissprot: Alkaline/neutral invertase A, mitochondrial & original description: len=1830 begin=48732226 chr=HiC_scaffold_7 end=48734722 gn=MtrunR108HiC033251 strand=+ type=mRNA def=Putative six-hairpin glycosidase superfamily, glycosyl hydrolase family 100'
'3.1.4.1.3'	'Carbohydrate metabolism.sucrose metabolism.degradation.invertase activities.alkaline sucrose-specific invertase *(CIN)'	'mtrunr108hic_018453'	'mercator4v6.0: alkaline sucrose-specific invertase *(CIN) & prot-scriber: neutral alkaline invertase 1 & swissprot: Probable alkaline/neutral invertase B & original description: len=1542 begin=31136480 chr=HiC_scaffold_4 end=31138836 gn=MtrunR108HiC018453 strand=+ type=mRNA def=Putative beta-fructofuranosidase'
'3.1.4.1.3'	'Carbohydrate metabolism.sucrose metabolism.degradation.invertase activities.alkaline sucrose-specific invertase *(CIN)'	'mtrunr108hic_004312'	'mercator4v6.0: alkaline sucrose-specific invertase *(CIN) & prot-scriber: neutral alkaline invertase 1 & swissprot: Alkaline/neutral invertase CINV2 & original description: len=1662 begin=42577354 chr=HiC_scaffold_1 end=42579773 gn=MtrunR108HiC004312 strand=- type=mRNA def=Putative beta-fructofuranosidase'
'3.1.4.1.3'	'Carbohydrate metabolism.sucrose metabolism.degradation.invertase activities.alkaline sucrose-specific invertase *(CIN)'	'mtrunr108hic_003740'	'mercator4v6.0: alkaline sucrose-specific invertase *(CIN) & prot-scriber: neutral alkaline invertase 1 & swissprot: Alkaline/neutral invertase A, mitochondrial & original description: len=2967 begin=37412845 chr=HiC_scaffold_1 end=37427124 gn=MtrunR108HiC003740 strand=- type=mRNA def=Putative golgi apparatus membrane protein TVP23'
'3.1.4.1.3'	'Carbohydrate metabolism.sucrose metabolism.degradation.invertase activities.alkaline sucrose-specific invertase *(CIN)'	'mtrunr108hic_020259'	'mercator4v6.0: alkaline sucrose-specific invertase *(CIN) & prot-scriber: neutral alkaline invertase 1 & swissprot: Neutral/alkaline invertase 3, chloroplastic & original description: len=1938 begin=46401551 chr=HiC_scaffold_4 end=46406501 gn=MtrunR108HiC020259 strand=- type=mRNA def=Putative six-hairpin glycosidase superfamily, glycosyl hydrolase family 100'
'3.1.4.1.3'	'Carbohydrate metabolism.sucrose metabolism.degradation.invertase activities.alkaline sucrose-specific invertase *(CIN)'	'mtrunr108hic_038328'	'mercator4v6.0: alkaline sucrose-specific invertase *(CIN) & prot-scriber: neutral alkaline invertase 1 & swissprot: Alkaline/neutral invertase A, mitochondrial & original description: len=1893 begin=44491234 chr=HiC_scaffold_8 end=44495922 gn=MtrunR108HiC038328 strand=- type=mRNA def=Putative six-hairpin glycosidase superfamily, glycosyl hydrolase family 100'
'3.1.4.1.3'	'Carbohydrate metabolism.sucrose metabolism.degradation.invertase activities.alkaline sucrose-specific invertase *(CIN)'	'mtrunr108hic_015585'	'mercator4v6.0: alkaline sucrose-specific invertase *(CIN) & prot-scriber: neutral alkaline invertase 1 & swissprot: Probable alkaline/neutral invertase B & original description: len=1875 begin=55469733 chr=HiC_scaffold_3 end=55472703 gn=MtrunR108HiC015585 strand=- type=mRNA def=Putative beta-fructofuranosidase'
'3.1.4.1.4'	'Carbohydrate metabolism.sucrose metabolism.degradation.invertase activities.vacuolar/cell wall invertase inhibitor *(VIF2)'	'mtrunr108hic_014330'	'mercator4v6.0: vacuolar/cell wall invertase inhibitor *(VIF2) & prot-scriber: cell wall vacuolar inhibitor of fructosidase protein & swissprot: Cell wall / vacuolar inhibitor of fructosidase 2 & original description: len=537 begin=44588829 chr=HiC_scaffold_3 end=44589365 gn=MtrunR108HiC014330 strand=- type=mRNA def=Putative pectinesterase'
'3.1.4.1.5'	'Carbohydrate metabolism.sucrose metabolism.degradation.invertase activities.vacuolar invertase inhibitor *(VIF1)'	'mtrunr108hic_038319'	'mercator4v6.0: vacuolar invertase inhibitor *(VIF1) & prot-scriber: pmei domain containing protein & swissprot: Cell wall / vacuolar inhibitor of fructosidase 1 & original description: len=522 begin=44418282 chr=HiC_scaffold_8 end=44418803 gn=MtrunR108HiC038319 strand=- type=mRNA def=Putative pectinesterase inhibitor domain, Cell wall/vacuolar inhibitor of fructosidase'
'3.1.4.1.5'	'Carbohydrate metabolism.sucrose metabolism.degradation.invertase activities.vacuolar invertase inhibitor *(VIF1)'	'mtrunr108hic_038316'	'mercator4v6.0: vacuolar invertase inhibitor *(VIF1) & prot-scriber: pmei domain containing protein & swissprot: Cell wall / vacuolar inhibitor of fructosidase 1 & original description: len=528 begin=44382760 chr=HiC_scaffold_8 end=44383287 gn=MtrunR108HiC038316 strand=- type=mRNA def=Putative pectinesterase inhibitor domain, Cell wall/vacuolar inhibitor of fructosidase'
'3.1.4.1.5'	'Carbohydrate metabolism.sucrose metabolism.degradation.invertase activities.vacuolar invertase inhibitor *(VIF1)'	'mtrunr108hic_038317'	'mercator4v6.0: vacuolar invertase inhibitor *(VIF1) & prot-scriber: pmei domain containing protein & swissprot: Cell wall / vacuolar inhibitor of fructosidase 1 & original description: len=531 begin=44387551 chr=HiC_scaffold_8 end=44388081 gn=MtrunR108HiC038317 strand=- type=mRNA def=Putative pectinesterase inhibitor domain, Cell wall/vacuolar inhibitor of fructosidase'
'3.1.4.1.5'	'Carbohydrate metabolism.sucrose metabolism.degradation.invertase activities.vacuolar invertase inhibitor *(VIF1)'	'mtrunr108hic_038318'	'mercator4v6.0: vacuolar invertase inhibitor *(VIF1) & prot-scriber: pmei domain containing protein & swissprot: Cell wall / vacuolar inhibitor of fructosidase 1 & original description: len=549 begin=44394312 chr=HiC_scaffold_8 end=44394860 gn=MtrunR108HiC038318 strand=- type=mRNA def=Putative pectinesterase inhibitor domain, Cell wall/vacuolar inhibitor of fructosidase'
'3.1.4.2'	'Carbohydrate metabolism.sucrose metabolism.degradation.sucrose synthase'	'mtrunr108hic_003917'	'mercator4v6.0: sucrose synthase & prot-scriber: sucrose synthase & swissprot: Sucrose synthase 2 & original description: len=2439 begin=38924322 chr=HiC_scaffold_1 end=38930496 gn=MtrunR108HiC003917 strand=+ type=mRNA def=Putative sucrose synthase'
'3.1.4.2'	'Carbohydrate metabolism.sucrose metabolism.degradation.sucrose synthase'	'mtrunr108hic_024394'	'mercator4v6.0: sucrose synthase & prot-scriber: sucrose synthase & swissprot: Sucrose synthase 6 & original description: len=2532 begin=33577382 chr=HiC_scaffold_5 end=33582596 gn=MtrunR108HiC024394 strand=+ type=mRNA def=Putative sucrose synthase'
'3.1.4.2'	'Carbohydrate metabolism.sucrose metabolism.degradation.sucrose synthase'	'mtrunr108hic_033095'	'mercator4v6.0: sucrose synthase & prot-scriber: sucrose synthase & swissprot: Sucrose synthase 2 & original description: len=2430 begin=47303265 chr=HiC_scaffold_7 end=47308821 gn=MtrunR108HiC033095 strand=- type=mRNA def=Putative sucrose synthase'
'3.1.4.2'	'Carbohydrate metabolism.sucrose metabolism.degradation.sucrose synthase'	'mtrunr108hic_005473'	'mercator4v6.0: sucrose synthase & prot-scriber: sucrose synthase & swissprot: Sucrose synthase 5 & original description: len=1186 begin=980 chr=HiC_scaffold_166 end=3651 gn=MtrunR108HiC005473 strand=+ type=mRNA def=Putative sucrose synthase'
'3.1.4.2'	'Carbohydrate metabolism.sucrose metabolism.degradation.sucrose synthase'	'mtrunr108hic_038421'	'mercator4v6.0: sucrose synthase & prot-scriber: sucrose synthase & swissprot: Sucrose synthase & original description: len=2418 begin=45354766 chr=HiC_scaffold_8 end=45358649 gn=MtrunR108HiC038421 strand=+ type=mRNA def=Putative sucrose synthase'
'3.1.4.2'	'Carbohydrate metabolism.sucrose metabolism.degradation.sucrose synthase'	'mtrunr108hic_012759'	'mercator4v6.0: sucrose synthase & prot-scriber: sucrose synthase & swissprot: Sucrose synthase 6 & original description: len=2529 begin=30574773 chr=HiC_scaffold_3 end=30579518 gn=MtrunR108HiC012759 strand=- type=mRNA def=Putative sucrose synthase'
'3.1.4.2'	'Carbohydrate metabolism.sucrose metabolism.degradation.sucrose synthase'	'mtrunr108hic_005474'	'mercator4v6.0: sucrose synthase & prot-scriber: sucrose synthase & swissprot: Sucrose synthase 6 & original description: len=1161 begin=3687 chr=HiC_scaffold_166 end=5656 gn=MtrunR108HiC005474 strand=+ type=mRNA def=Putative sucrose synthase'
'3.1.4.2'	'Carbohydrate metabolism.sucrose metabolism.degradation.sucrose synthase'	'mtrunr108hic_028167'	'mercator4v6.0: sucrose synthase & prot-scriber: sucrose synthase & swissprot: Sucrose synthase 6 & original description: len=2748 begin=31205255 chr=HiC_scaffold_6 end=31223208 gn=MtrunR108HiC028167 strand=+ type=mRNA def=Putative sucrose synthase'
'3.1.4.2'	'Carbohydrate metabolism.sucrose metabolism.degradation.sucrose synthase'	'mtrunr108hic_007465'	'mercator4v6.0: sucrose synthase & prot-scriber: sucrose synthase & swissprot: Sucrose synthase & original description: len=2415 begin=18233940 chr=HiC_scaffold_2 end=18238930 gn=MtrunR108HiC007465 strand=- type=mRNA def=Putative sucrose synthase'
'3.1.4.3'	'Carbohydrate metabolism.sucrose metabolism.degradation.hexokinase'	'mtrunr108hic_028602'	'mercator4v6.0: hexokinase & prot-scriber: hexokinase protein & swissprot: Hexokinase-1 & original description: len=1491 begin=36367613 chr=HiC_scaffold_6 end=36371893 gn=MtrunR108HiC028602 strand=- type=mRNA def=Putative hexokinase'
'3.1.4.3'	'Carbohydrate metabolism.sucrose metabolism.degradation.hexokinase'	'mtrunr108hic_000067'	'mercator4v6.0: hexokinase & prot-scriber: hexokinase protein & swissprot: Hexokinase-2, chloroplastic & original description: len=1473 begin=718568 chr=HiC_scaffold_1 end=721474 gn=MtrunR108HiC000067 strand=+ type=mRNA def=Putative hexokinase'
'3.1.4.3'	'Carbohydrate metabolism.sucrose metabolism.degradation.hexokinase'	'mtrunr108hic_037155'	'mercator4v6.0: hexokinase & prot-scriber: hexokinase protein & swissprot: Probable hexokinase-like 2 protein & original description: len=720 begin=34143855 chr=HiC_scaffold_8 end=34145291 gn=MtrunR108HiC037155 strand=- type=mRNA def=Putative hexokinase, ATPase, nucleotide binding domain-containing protein'
'3.1.4.3'	'Carbohydrate metabolism.sucrose metabolism.degradation.hexokinase'	'mtrunr108hic_021367'	'mercator4v6.0: hexokinase & prot-scriber: hexokinase protein & swissprot: Hexokinase-3 & original description: len=1491 begin=2112096 chr=HiC_scaffold_5 end=2117193 gn=MtrunR108HiC021367 strand=+ type=mRNA def=Putative hexokinase'
'3.1.4.3'	'Carbohydrate metabolism.sucrose metabolism.degradation.hexokinase'	'mtrunr108hic_034307'	'mercator4v6.0: hexokinase & prot-scriber: hexokinase protein & swissprot: Hexokinase-1 & original description: len=1485 begin=3963276 chr=HiC_scaffold_8 end=3967503 gn=MtrunR108HiC034307 strand=- type=mRNA def=Putative hexokinase'
'3.1.4.3'	'Carbohydrate metabolism.sucrose metabolism.degradation.hexokinase'	'mtrunr108hic_020778'	'mercator4v6.0: hexokinase & prot-scriber: hexokinase protein & swissprot: Hexokinase-1 & original description: len=1497 begin=50876670 chr=HiC_scaffold_4 end=50880715 gn=MtrunR108HiC020778 strand=+ type=mRNA def=Putative hexokinase'
'3.1.4.4'	'Carbohydrate metabolism.sucrose metabolism.degradation.fructose kinase'	'mtrunr108hic_003381'	'mercator4v6.0: fructose kinase & prot-scriber: pfkb domain containing protein & swissprot: Probable fructokinase-5 & original description: len=984 begin=34217767 chr=HiC_scaffold_1 end=34220152 gn=MtrunR108HiC003381 strand=+ type=mRNA def=Putative fructokinase'
'3.1.4.4'	'Carbohydrate metabolism.sucrose metabolism.degradation.fructose kinase'	'mtrunr108hic_024508'	'mercator4v6.0: fructose kinase & prot-scriber: pfkb domain containing protein & swissprot: Probable fructokinase-6, chloroplastic & original description: len=1161 begin=34618021 chr=HiC_scaffold_5 end=34624317 gn=MtrunR108HiC024508 strand=+ type=mRNA def=Putative fructokinase'
'3.1.4.4'	'Carbohydrate metabolism.sucrose metabolism.degradation.fructose kinase'	'mtrunr108hic_004615'	'mercator4v6.0: fructose kinase & prot-scriber: pfkb domain containing protein & swissprot: Probable fructokinase-7 & original description: len=1023 begin=45313491 chr=HiC_scaffold_1 end=45316680 gn=MtrunR108HiC004615 strand=- type=mRNA def=Putative fructokinase'
'3.1.4.4'	'Carbohydrate metabolism.sucrose metabolism.degradation.fructose kinase'	'mtrunr108hic_027635'	'mercator4v6.0: fructose kinase & prot-scriber: pfkb domain containing protein & swissprot: Probable fructokinase-7 & original description: len=1050 begin=24045645 chr=HiC_scaffold_6 end=24051421 gn=MtrunR108HiC027635 strand=- type=mRNA def=Putative fructokinase'
'3.1.4.4'	'Carbohydrate metabolism.sucrose metabolism.degradation.fructose kinase'	'mtrunr108hic_033780'	'mercator4v6.0: fructose kinase & prot-scriber: pfkb domain containing protein & swissprot: Probable fructokinase-5 & original description: len=984 begin=12819 chr=HiC_scaffold_769 end=15204 gn=MtrunR108HiC033780 strand=+ type=mRNA def=Putative fructokinase'
'3.1.4.4'	'Carbohydrate metabolism.sucrose metabolism.degradation.fructose kinase'	'mtrunr108hic_002469'	'mercator4v6.0: fructose kinase & prot-scriber: pfkb domain containing protein & swissprot: Probable fructokinase-7 & original description: len=1758 begin=25298012 chr=HiC_scaffold_1 end=25300917 gn=MtrunR108HiC002469 strand=+ type=mRNA def=Putative fructokinase'
'3.1.4.4'	'Carbohydrate metabolism.sucrose metabolism.degradation.fructose kinase'	'mtrunr108hic_017094'	'mercator4v6.0: fructose kinase & prot-scriber: pfkb domain containing protein & swissprot: Probable fructokinase-7 & original description: len=1284 begin=15784950 chr=HiC_scaffold_4 end=15791668 gn=MtrunR108HiC017094 strand=- type=mRNA def=Putative fructokinase'
'3.1.4.4'	'Carbohydrate metabolism.sucrose metabolism.degradation.fructose kinase'	'mtrunr108hic_009735'	'mercator4v6.0: fructose kinase & prot-scriber: pfkb domain containing protein & swissprot: Probable fructokinase-4 & original description: len=990 begin=43190956 chr=HiC_scaffold_2 end=43193462 gn=MtrunR108HiC009735 strand=+ type=mRNA def=Putative fructokinase'
'3.1.4.4'	'Carbohydrate metabolism.sucrose metabolism.degradation.fructose kinase'	'mtrunr108hic_018117'	'mercator4v6.0: fructose kinase & prot-scriber: pfkb domain containing protein & swissprot: Fructokinase-2 & original description: len=996 begin=28167527 chr=HiC_scaffold_4 end=28170408 gn=MtrunR108HiC018117 strand=- type=mRNA def=Putative fructokinase'
'3.1.4.4'	'Carbohydrate metabolism.sucrose metabolism.degradation.fructose kinase'	'mtrunr108hic_002502'	'mercator4v6.0: fructose kinase & prot-scriber: pfkb domain containing protein & swissprot: Probable fructokinase-7 & original description: len=1851 begin=25727102 chr=HiC_scaffold_1 end=25730108 gn=MtrunR108HiC002502 strand=- type=mRNA def=Putative fructokinase'
'3.1.5'	'Carbohydrate metabolism.sucrose metabolism.regulation of sucrose/starch partitioning'	''	''
'3.1.5.1'	'Carbohydrate metabolism.sucrose metabolism.regulation of sucrose/starch partitioning.bifunctional 6-phosphofructo-2-kinase and fructose-2,6-bisphosphatase'	'mtrunr108hic_024167'	'mercator4v6.0: bifunctional 6-phosphofructo-2-kinase and fructose-2,6-bisphosphatase & prot-scriber: 6 phosphofructo kinase fructose bisphosphatase & swissprot: 6-phosphofructo-2-kinase/fructose-2,6-bisphosphatase & original description: len=2235 begin=31420374 chr=HiC_scaffold_5 end=31434785 gn=MtrunR108HiC024167 strand=+ type=mRNA def=Putative 6-phosphofructo-2-kinase, Fructose-2,6-bisphosphate 2-phosphatase'
'3.1.5.1'	'Carbohydrate metabolism.sucrose metabolism.regulation of sucrose/starch partitioning.bifunctional 6-phosphofructo-2-kinase and fructose-2,6-bisphosphatase'	'mtrunr108hic_012489'	'mercator4v6.0: bifunctional 6-phosphofructo-2-kinase and fructose-2,6-bisphosphatase & prot-scriber: 6 phosphofructo kinase fructose bisphosphatase & swissprot: 6-phosphofructo-2-kinase/fructose-2,6-bisphosphatase & original description: len=1209 begin=27629850 chr=HiC_scaffold_3 end=27637668 gn=MtrunR108HiC012489 strand=+ type=mRNA def=Putative 6-phosphofructo-2-kinase, Fructose-2,6-bisphosphate 2-phosphatase'
'3.1.5.1'	'Carbohydrate metabolism.sucrose metabolism.regulation of sucrose/starch partitioning.bifunctional 6-phosphofructo-2-kinase and fructose-2,6-bisphosphatase'	'mtrunr108hic_036369'	'mercator4v6.0: bifunctional 6-phosphofructo-2-kinase and fructose-2,6-bisphosphatase & prot-scriber: 6 phosphofructo kinase fructose bisphosphatase & swissprot: 6-phosphofructo-2-kinase/fructose-2,6-bisphosphatase & original description: len=492 begin=26473721 chr=HiC_scaffold_8 end=26480372 gn=MtrunR108HiC036369 strand=- type=mRNA def=Putative 6-phosphofructo-2-kinase, Fructose-2,6-bisphosphate 2-phosphatase'
'3.2'	'Carbohydrate metabolism.starch metabolism'	''	''
'3.2.1'	'Carbohydrate metabolism.starch metabolism.granule initiation'	''	''
'3.2.1.1'	'Carbohydrate metabolism.starch metabolism.granule initiation.initiation factor *(PTST2)'	'mtrunr108hic_022912'	'mercator4v6.0: starch granule initiation factor *(PTST2) & prot-scriber: ampk1 cbm domain containing protein & swissprot: Protein PTST homolog 2, chloroplastic & original description: len=1572 begin=16623531 chr=HiC_scaffold_5 end=16628735 gn=MtrunR108HiC022912 strand=+ type=mRNA def=Putative AMP-activated kinase, glycogen-binding protein'
'3.2.1.2'	'Carbohydrate metabolism.starch metabolism.granule initiation.initiation factor *(PTST3)'	'mtrunr108hic_002740'	'mercator4v6.0: starch granule initiation factor *(PTST3) & prot-scriber: ampk1 cbm domain containing protein & swissprot: Protein PTST homolog 3, chloroplastic & original description: len=1851 begin=28065506 chr=HiC_scaffold_1 end=28072056 gn=MtrunR108HiC002740 strand=- type=mRNA def=Putative AMP-activated kinase, glycogen-binding protein'
'3.2.1.3'	'Carbohydrate metabolism.starch metabolism.granule initiation.initiation factor *(MRC/PII1)'	'mtrunr108hic_000624'	'mercator4v6.0: starch granule initiation factor *(MRC/PII1) & prot-scriber: myosin heavy chain protein & swissprot: COP1-interactive protein 1 & original description: len=2316 begin=5869938 chr=HiC_scaffold_1 end=5873171 gn=MtrunR108HiC000624 strand=+ type=mRNA def=putative protein'
'3.2.1.4'	'Carbohydrate metabolism.starch metabolism.granule initiation.initiation factor *(MFP1)'	'mtrunr108hic_017623'	'mercator4v6.0: initiation factor *(MFP1) & prot-scriber: mar binding filament protein & swissprot: MAR-binding filament-like protein 1-1 & original description: len=2310 begin=23083373 chr=HiC_scaffold_4 end=23089467 gn=MtrunR108HiC017623 strand=+ type=mRNA def=putative protein'
'3.2.2'	'Carbohydrate metabolism.starch metabolism.biosynthesis'	''	''
'3.2.2.1'	'Carbohydrate metabolism.starch metabolism.biosynthesis.plastidial phosphoglucose isomerase'	'mtrunr108hic_023891'	'mercator4v6.0: plastidial phosphoglucose isomerase & prot-scriber: glucose phosphate isomerase 1 & swissprot: Glucose-6-phosphate isomerase 1, chloroplastic & original description: len=1851 begin=28661398 chr=HiC_scaffold_5 end=28670645 gn=MtrunR108HiC023891 strand=+ type=mRNA def=Putative glucose-6-phosphate isomerase'
'3.2.2.2'	'Carbohydrate metabolism.starch metabolism.biosynthesis.plastidial phosphoglucomutase'	'mtrunr108hic_004617'	'mercator4v6.0: plastidial phosphoglucomutase & prot-scriber: phosphoglucomutase alpha d glucose bisphosphate epenent & swissprot: Phosphoglucomutase, chloroplastic & original description: len=1887 begin=45341382 chr=HiC_scaffold_1 end=45347442 gn=MtrunR108HiC004617 strand=+ type=mRNA def=Putative phosphotransferase (phosphomutase)'
'3.2.2.3'	'Carbohydrate metabolism.starch metabolism.biosynthesis.ADP-glucose pyrophosphorylase complex'	''	''
'3.2.2.3.1'	'Carbohydrate metabolism.starch metabolism.biosynthesis.ADP-glucose pyrophosphorylase complex.large subunit *(APL)'	'mtrunr108hic_015527'	'mercator4v6.0: large subunit of ADP-glucose pyrophosphorylase & prot-scriber: glucose phosphate adenylyltransferase large subunit 1 chloroplastic & swissprot: Glucose-1-phosphate adenylyltransferase large subunit 1 (Fragment) & original description: len=1557 begin=54994501 chr=HiC_scaffold_3 end=54998194 gn=MtrunR108HiC015527 strand=- type=mRNA def=Putative glucose-1-phosphate adenylyltransferase'
'3.2.2.3.1'	'Carbohydrate metabolism.starch metabolism.biosynthesis.ADP-glucose pyrophosphorylase complex.large subunit *(APL)'	'mtrunr108hic_018229'	'mercator4v6.0: large subunit of ADP-glucose pyrophosphorylase & prot-scriber: glucose phosphate adenylyltransferase large subunit 1 chloroplastic & swissprot: Glucose-1-phosphate adenylyltransferase large subunit 1 (Fragment) & original description: len=1587 begin=29148333 chr=HiC_scaffold_4 end=29152118 gn=MtrunR108HiC018229 strand=- type=mRNA def=Putative glucose-1-phosphate adenylyltransferase'
'3.2.2.3.1'	'Carbohydrate metabolism.starch metabolism.biosynthesis.ADP-glucose pyrophosphorylase complex.large subunit *(APL)'	'mtrunr108hic_015303'	'mercator4v6.0: large subunit of ADP-glucose pyrophosphorylase & prot-scriber: glucose phosphate adenylyltransferase large subunit 1 chloroplastic & swissprot: Glucose-1-phosphate adenylyltransferase large subunit 2, chloroplastic & original description: len=1593 begin=52896649 chr=HiC_scaffold_3 end=52900679 gn=MtrunR108HiC015303 strand=- type=mRNA def=Putative glucose-1-phosphate adenylyltransferase'
'3.2.2.3.1'	'Carbohydrate metabolism.starch metabolism.biosynthesis.ADP-glucose pyrophosphorylase complex.large subunit *(APL)'	'mtrunr108hic_038790'	'mercator4v6.0: large subunit of ADP-glucose pyrophosphorylase & prot-scriber: glucose phosphate adenylyltransferase large subunit 1 chloroplastic & swissprot: Glucose-1-phosphate adenylyltransferase large subunit 1, chloroplastic & original description: len=1557 begin=48617135 chr=HiC_scaffold_8 end=48621877 gn=MtrunR108HiC038790 strand=- type=mRNA def=Putative glucose-1-phosphate adenylyltransferase'
'3.2.2.3.1'	'Carbohydrate metabolism.starch metabolism.biosynthesis.ADP-glucose pyrophosphorylase complex.large subunit *(APL)'	'mtrunr108hic_033206'	'mercator4v6.0: large subunit of ADP-glucose pyrophosphorylase & prot-scriber: glucose phosphate adenylyltransferase large subunit 1 chloroplastic & swissprot: Glucose-1-phosphate adenylyltransferase large subunit 2, chloroplastic & original description: len=1587 begin=48289599 chr=HiC_scaffold_7 end=48293627 gn=MtrunR108HiC033206 strand=- type=mRNA def=Putative glucose-1-phosphate adenylyltransferase'
'3.2.2.3.2'	'Carbohydrate metabolism.starch metabolism.biosynthesis.ADP-glucose pyrophosphorylase complex.small subunit *(APS)'	'mtrunr108hic_025465'	'mercator4v6.0: small subunit *(APS) of ADP-glucose pyrophosphorylase & prot-scriber: glucose phosphate adenylyltransferase subunit 1 chloroplastic & swissprot: Glucose-1-phosphate adenylyltransferase small subunit 1, chloroplastic & original description: len=1548 begin=42689540 chr=HiC_scaffold_5 end=42693834 gn=MtrunR108HiC025465 strand=+ type=mRNA def=Putative glucose-1-phosphate adenylyltransferase'
'3.2.2.3.2'	'Carbohydrate metabolism.starch metabolism.biosynthesis.ADP-glucose pyrophosphorylase complex.small subunit *(APS)'	'mtrunr108hic_013550'	'mercator4v6.0: small subunit *(APS) of ADP-glucose pyrophosphorylase & prot-scriber: glucose phosphate adenylyltransferase subunit 1 chloroplastic & swissprot: Glucose-1-phosphate adenylyltransferase small subunit 2, chloroplastic & original description: len=1536 begin=37998255 chr=HiC_scaffold_3 end=38001558 gn=MtrunR108HiC013550 strand=+ type=mRNA def=Putative glucose-1-phosphate adenylyltransferase'
'3.2.2.4'	'Carbohydrate metabolism.starch metabolism.biosynthesis.starch synthase activities'	''	''
'3.2.2.4.1'	'Carbohydrate metabolism.starch metabolism.biosynthesis.starch synthase activities.starch synthase *(SS1)'	'mtrunr108hic_014081'	'mercator4v6.0: starch synthase *(SS1) & prot-scriber: soluble starch synthase 2 1 chloroplastic amyloplastic & swissprot: Starch synthase 1, chloroplastic/amyloplastic & original description: len=1983 begin=42377960 chr=HiC_scaffold_3 end=42384897 gn=MtrunR108HiC014081 strand=+ type=mRNA def=Putative starch synthase'
'3.2.2.4.2'	'Carbohydrate metabolism.starch metabolism.biosynthesis.starch synthase activities.starch synthase *(SS2)'	'mtrunr108hic_025994'	'mercator4v6.0: starch synthase *(SS2) & prot-scriber: soluble starch synthase 2 1 chloroplastic amyloplastic & swissprot: Granule-bound starch synthase 2, chloroplastic/amyloplastic & original description: len=2244 begin=3929034 chr=HiC_scaffold_6 end=3935886 gn=MtrunR108HiC025994 strand=+ type=mRNA def=Putative starch synthase'
'3.2.2.4.3'	'Carbohydrate metabolism.starch metabolism.biosynthesis.starch synthase activities.starch synthase *(SS3)'	'mtrunr108hic_006413'	'mercator4v6.0: starch synthase *(SS3) & prot-scriber: soluble starch synthase 3 chloroplastic amyloplastic & swissprot: Soluble starch synthase 3, chloroplastic/amyloplastic & original description: len=3330 begin=7745518 chr=HiC_scaffold_2 end=7756650 gn=MtrunR108HiC006413 strand=+ type=mRNA def=Putative starch synthase'
'3.2.2.4.4'	'Carbohydrate metabolism.starch metabolism.biosynthesis.starch synthase activities.starch synthase *(SS4)'	'mtrunr108hic_019561'	'mercator4v6.0: starch synthase *(SS4) & prot-scriber: soluble starch synthase 3 chloroplastic amyloplastic & swissprot: Probable starch synthase 4, chloroplastic/amyloplastic & original description: len=3321 begin=40435182 chr=HiC_scaffold_4 end=40447703 gn=MtrunR108HiC019561 strand=+ type=mRNA def=Putative starch synthase'
'3.2.2.4.5'	'Carbohydrate metabolism.starch metabolism.biosynthesis.starch synthase activities.starch synthase *(SS5)'	'mtrunr108hic_022558'	'mercator4v6.0: starch synthase *(SS5) & prot-scriber: baccq glycogen synthase & swissprot: Probable starch synthase 4, chloroplastic/amyloplastic & original description: len=3303 begin=12954375 chr=HiC_scaffold_5 end=12969757 gn=MtrunR108HiC022558 strand=- type=mRNA def=Putative IQ motif, EF-hand binding, chromatin SPT2, starch synthase, catalytic'
'3.2.2.4.6'	'Carbohydrate metabolism.starch metabolism.biosynthesis.starch synthase activities.granule-bound starch (amylose) synthase *(GBSS)'	'mtrunr108hic_003450'	'mercator4v6.0: granule-bound starch (amylose) synthase *(GBSS) & prot-scriber: granule bound starch synthase 1 chloroplastic amyloplastic & swissprot: Granule-bound starch synthase 1, chloroplastic/amyloplastic & original description: len=2583 begin=34795405 chr=HiC_scaffold_1 end=34804472 gn=MtrunR108HiC003450 strand=- type=mRNA def=Putative NDP-glucose--starch glucosyltransferase'
'3.2.2.4.6'	'Carbohydrate metabolism.starch metabolism.biosynthesis.starch synthase activities.granule-bound starch (amylose) synthase *(GBSS)'	'mtrunr108hic_034690'	'mercator4v6.0: granule-bound starch (amylose) synthase *(GBSS) & prot-scriber: granule bound starch synthase 1 chloroplastic amyloplastic & swissprot: Granule-bound starch synthase 1, chloroplastic/amyloplastic & original description: len=1851 begin=7991086 chr=HiC_scaffold_8 end=7995298 gn=MtrunR108HiC034690 strand=+ type=mRNA def=Putative NDP-glucose--starch glucosyltransferase'
'3.2.2.4.7'	'Carbohydrate metabolism.starch metabolism.biosynthesis.starch synthase activities.scaffold protein of amylose biosynthesis *(PTST1)'	'mtrunr108hic_012824'	'mercator4v6.0: scaffold protein of amylose biosynthesis *(PTST1) & prot-scriber: ampk1 cbm domain containing protein & swissprot: Protein PTST, chloroplastic & original description: len=693 begin=31181547 chr=HiC_scaffold_3 end=31185315 gn=MtrunR108HiC012824 strand=+ type=mRNA def=Putative AMP-activated kinase, glycogen-binding protein'
'3.2.2.5'	'Carbohydrate metabolism.starch metabolism.biosynthesis.starch branching enzyme'	'mtrunr108hic_012019'	'mercator4v6.0: starch branching enzyme & prot-scriber: 1 4 alpha glucan branching enzyme 2 & swissprot: 1,4-alpha-glucan-branching enzyme 3, chloroplastic/amyloplastic & original description: len=2718 begin=22869618 chr=HiC_scaffold_3 end=22881457 gn=MtrunR108HiC012019 strand=- type=mRNA def=Putative 1,4-alpha-glucan branching enzyme'
'3.2.2.5'	'Carbohydrate metabolism.starch metabolism.biosynthesis.starch branching enzyme'	'mtrunr108hic_015458'	'mercator4v6.0: starch branching enzyme & prot-scriber: 1 4 alpha glucan branching enzyme 2 & swissprot: 1,4-alpha-glucan-branching enzyme 1, chloroplastic/amyloplastic (Fragment) & original description: len=2451 begin=54340574 chr=HiC_scaffold_3 end=54347028 gn=MtrunR108HiC015458 strand=- type=mRNA def=Putative 1,4-alpha-glucan branching enzyme'
'3.2.2.5'	'Carbohydrate metabolism.starch metabolism.biosynthesis.starch branching enzyme'	'mtrunr108hic_032818'	'mercator4v6.0: starch branching enzyme & prot-scriber: 1 4 alpha glucan branching enzyme 2 & swissprot: 1,4-alpha-glucan-branching enzyme 1, chloroplastic/amyloplastic & original description: len=2634 begin=44980684 chr=HiC_scaffold_7 end=44999116 gn=MtrunR108HiC032818 strand=- type=mRNA def=Putative 1,4-alpha-glucan branching enzyme'
'3.2.2.6'	'Carbohydrate metabolism.starch metabolism.biosynthesis.ISA1-ISA2 isoamylase-type starch debranching complex'	''	''
'3.2.2.6.1'	'Carbohydrate metabolism.starch metabolism.biosynthesis.ISA1-ISA2 isoamylase-type starch debranching complex.component *(ISA1)'	'mtrunr108hic_020721'	'mercator4v6.0: component *(ISA1) of ISA1-ISA2 isoamylase heterodimer & prot-scriber: glycogen debranching enzyme & swissprot: Isoamylase 1, chloroplastic & original description: len=2361 begin=50401342 chr=HiC_scaffold_4 end=50411654 gn=MtrunR108HiC020721 strand=- type=mRNA def=Putative isoamylase'
'3.2.2.6.2'	'Carbohydrate metabolism.starch metabolism.biosynthesis.ISA1-ISA2 isoamylase-type starch debranching complex.component *(ISA2)'	'mtrunr108hic_032289'	'mercator4v6.0: component *(ISA2) of ISA1-ISA2 isoamylase heterodimer & prot-scriber: aamy domain containing protein & swissprot: Isoamylase 2, chloroplastic & original description: len=2589 begin=40316310 chr=HiC_scaffold_7 end=40318898 gn=MtrunR108HiC032289 strand=- type=mRNA def=Putative isoamylase'
'3.2.3'	'Carbohydrate metabolism.starch metabolism.degradation'	''	''
'3.2.3.1'	'Carbohydrate metabolism.starch metabolism.degradation.phosphorylation'	''	''
'3.2.3.1.1'	'Carbohydrate metabolism.starch metabolism.degradation.phosphorylation.alpha-glucan water dikinase *(GWD)'	'mtrunr108hic_036525'	'mercator4v6.0: alpha-glucan water dikinase *(GWD) & prot-scriber: alpha glucan water dikinase 1 chloroplastic & swissprot: Alpha-glucan water dikinase, chloroplastic & original description: len=4533 begin=27979345 chr=HiC_scaffold_8 end=27995546 gn=MtrunR108HiC036525 strand=- type=mRNA def=Putative alpha-glucan, water dikinase'
'3.2.3.1.2'	'Carbohydrate metabolism.starch metabolism.degradation.phosphorylation.phosphoglucan water dikinase *(PWD)'	'mtrunr108hic_005364'	'mercator4v6.0: phosphoglucan water dikinase *(PWD) & prot-scriber: ppdk n domain containing protein & swissprot: Phosphoglucan, water dikinase, chloroplastic & original description: len=1839 begin=51894087 chr=HiC_scaffold_1 end=51899179 gn=MtrunR108HiC005364 strand=- type=mRNA def=Putative phosphoglucan, water dikinase'
'3.2.3.1.2'	'Carbohydrate metabolism.starch metabolism.degradation.phosphorylation.phosphoglucan water dikinase *(PWD)'	'mtrunr108hic_000004'	'mercator4v6.0: phosphoglucan water dikinase *(PWD) & prot-scriber: cbm domain containing protein & swissprot: Phosphoglucan, water dikinase, chloroplastic & original description: len=3600 begin=65020 chr=HiC_scaffold_1 end=80856 gn=MtrunR108HiC000004 strand=- type=mRNA def=Putative phosphoglucan, water dikinase'
'3.2.3.1.2'	'Carbohydrate metabolism.starch metabolism.degradation.phosphorylation.phosphoglucan water dikinase *(PWD)'	'mtrunr108hic_028734'	'mercator4v6.0: phosphoglucan water dikinase *(PWD) & prot-scriber: cbm domain containing protein & swissprot: Phosphoglucan, water dikinase, chloroplastic & original description: len=3591 begin=37740906 chr=HiC_scaffold_6 end=37756649 gn=MtrunR108HiC028734 strand=- type=mRNA def=Putative phosphoglucan, water dikinase'
'3.2.3.1.3'	'Carbohydrate metabolism.starch metabolism.degradation.phosphorylation.regulatory protein *(ESV1) of dikinase activities'	'mtrunr108hic_015451'	'mercator4v6.0: regulatory protein *(ESV1) of dikinase activities & prot-scriber: no annotation & swissprot: Protein EARLY STARVATION 1, chloroplastic & original description: len=1317 begin=54267951 chr=HiC_scaffold_3 end=54273285 gn=MtrunR108HiC015451 strand=+ type=mRNA def=putative protein'
'3.2.3.1.4'	'Carbohydrate metabolism.starch metabolism.degradation.phosphorylation.regulatory protein *(LESV)'	'mtrunr108hic_001500'	'mercator4v6.0: regulatory protein *(LESV) involved in organization of starch granule matrix & prot-scriber: sam mt domain containing protein & swissprot: Protein LIKE EARLY STARVATION, chloroplastic & original description: len=1683 begin=14432885 chr=HiC_scaffold_1 end=14436592 gn=MtrunR108HiC001500 strand=+ type=mRNA def=putative protein'
'3.2.3.2'	'Carbohydrate metabolism.starch metabolism.degradation.dephosphorylation'	''	''
'3.2.3.2.1'	'Carbohydrate metabolism.starch metabolism.degradation.dephosphorylation.phosphoglucan phosphatase *(SEX4)'	'mtrunr108hic_004111'	'mercator4v6.0: phosphoglucan phosphatase *(SEX4) & prot-scriber: phosphoglucan phosphatase dsp chloroplastic & swissprot: Phosphoglucan phosphatase DSP4, amyloplastic & original description: len=1161 begin=40526555 chr=HiC_scaffold_1 end=40532919 gn=MtrunR108HiC004111 strand=- type=mRNA def=Putative tyrosine specific protein phosphatase'
'3.2.3.2.2'	'Carbohydrate metabolism.starch metabolism.degradation.dephosphorylation.phosphoglucan phosphatase *(LSF2)'	'mtrunr108hic_014253'	'mercator4v6.0: phosphoglucan phosphatase *(LSF2) & prot-scriber: phosphoglucan phosphatase lsf chloroplastic & swissprot: Phosphoglucan phosphatase LSF2, chloroplastic & original description: len=861 begin=43839857 chr=HiC_scaffold_3 end=43842816 gn=MtrunR108HiC014253 strand=- type=mRNA def=Putative tyrosine specific protein phosphatase'
'3.2.3.2.3'	'Carbohydrate metabolism.starch metabolism.degradation.dephosphorylation.alpha-amylase-binding scaffold protein *(LSF1)'	'mtrunr108hic_029825'	'mercator4v6.0: alpha-amylase-binding scaffold protein *(LSF1) & prot-scriber: tyrosine protein phosphatase domain containing & swissprot: Phosphoglucan phosphatase LSF1, chloroplastic & original description: len=1755 begin=11934490 chr=HiC_scaffold_7 end=11944233 gn=MtrunR108HiC029825 strand=+ type=mRNA def=Putative Dual specificity protein phosphatase'
'3.2.3.3'	'Carbohydrate metabolism.starch metabolism.degradation.hydrolysis and phosphorolysis'	''	''
'3.2.3.3.1'	'Carbohydrate metabolism.starch metabolism.degradation.hydrolysis and phosphorolysis.amylase activities'	''	''
'3.2.3.3.1.1'	'Carbohydrate metabolism.starch metabolism.degradation.hydrolysis and phosphorolysis.amylase activities.alpha amylase *(AMY1/2/3)'	'mtrunr108hic_029066'	'mercator4v6.0: alpha amylase *(AMY1/2/3) & prot-scriber: 1 4 alpha d glucan ohyrolase & swissprot: Alpha-amylase 3, chloroplastic & original description: len=2982 begin=3532282 chr=HiC_scaffold_7 end=3547789 gn=MtrunR108HiC029066 strand=- type=mRNA def=Putative alpha-amylase'
'3.2.3.3.1.1'	'Carbohydrate metabolism.starch metabolism.degradation.hydrolysis and phosphorolysis.amylase activities.alpha amylase *(AMY1/2/3)'	'mtrunr108hic_000308'	'mercator4v6.0: alpha amylase *(AMY1/2/3) & prot-scriber: alpha amylase isozyme & swissprot: Alpha-amylase & original description: len=1272 begin=2768541 chr=HiC_scaffold_1 end=2770544 gn=MtrunR108HiC000308 strand=- type=mRNA def=Putative alpha-amylase'
'3.2.3.3.1.1'	'Carbohydrate metabolism.starch metabolism.degradation.hydrolysis and phosphorolysis.amylase activities.alpha amylase *(AMY1/2/3)'	'mtrunr108hic_000022'	'mercator4v6.0: alpha amylase *(AMY1/2/3) & prot-scriber: alpha amylase isozyme & swissprot: Probable alpha-amylase 2 & original description: len=1220 begin=271822 chr=HiC_scaffold_1 end=276138 gn=MtrunR108HiC000022 strand=- type=mRNA def=Putative alpha-amylase'
'3.2.3.3.1.1'	'Carbohydrate metabolism.starch metabolism.degradation.hydrolysis and phosphorolysis.amylase activities.alpha amylase *(AMY1/2/3)'	'mtrunr108hic_000311'	'mercator4v6.0: alpha amylase *(AMY1/2/3) & prot-scriber: alpha amylase isozyme & swissprot: Alpha-amylase & original description: len=1266 begin=2783874 chr=HiC_scaffold_1 end=2786163 gn=MtrunR108HiC000311 strand=- type=mRNA def=Putative alpha-amylase'
'3.2.3.3.1.1'	'Carbohydrate metabolism.starch metabolism.degradation.hydrolysis and phosphorolysis.amylase activities.alpha amylase *(AMY1/2/3)'	'mtrunr108hic_036086'	'mercator4v6.0: alpha amylase *(AMY1/2/3) & prot-scriber: alpha amylase isozyme & swissprot: Alpha-amylase 3, chloroplastic & original description: len=2742 begin=24163061 chr=HiC_scaffold_8 end=24171135 gn=MtrunR108HiC036086 strand=- type=mRNA def=Putative glycosidase'
'3.2.3.3.1.2'	'Carbohydrate metabolism.starch metabolism.degradation.hydrolysis and phosphorolysis.amylase activities.beta amylase *(BMY)'	'mtrunr108hic_006246'	'mercator4v6.0: beta amylase *(BMY) & prot-scriber: beta amylase 1 & swissprot: Inactive beta-amylase 9 & original description: len=1608 begin=6419239 chr=HiC_scaffold_2 end=6421697 gn=MtrunR108HiC006246 strand=+ type=mRNA def=Putative beta-amylase'
'3.2.3.3.1.2'	'Carbohydrate metabolism.starch metabolism.degradation.hydrolysis and phosphorolysis.amylase activities.beta amylase *(BMY)'	'mtrunr108hic_009198'	'mercator4v6.0: beta amylase *(BMY) & prot-scriber: beta amylase 1 & swissprot: Beta-amylase & original description: len=1773 begin=38567402 chr=HiC_scaffold_2 end=38572016 gn=MtrunR108HiC009198 strand=+ type=mRNA def=Putative beta-amylase'
'3.2.3.3.1.2'	'Carbohydrate metabolism.starch metabolism.degradation.hydrolysis and phosphorolysis.amylase activities.beta amylase *(BMY)'	'mtrunr108hic_021652'	'mercator4v6.0: beta amylase *(BMY) & prot-scriber: quality protein beta amylase 3 & swissprot: Beta-amylase 3, chloroplastic & original description: len=1743 begin=4402455 chr=HiC_scaffold_5 end=4406081 gn=MtrunR108HiC021652 strand=- type=mRNA def=Putative beta-amylase'
'3.2.3.3.1.2'	'Carbohydrate metabolism.starch metabolism.degradation.hydrolysis and phosphorolysis.amylase activities.beta amylase *(BMY)'	'mtrunr108hic_028155'	'mercator4v6.0: beta amylase *(BMY) & prot-scriber: beta amylase 1 & swissprot: Beta-amylase 1, chloroplastic & original description: len=1722 begin=31017742 chr=HiC_scaffold_6 end=31023355 gn=MtrunR108HiC028155 strand=+ type=mRNA def=Putative beta-amylase'
'3.2.3.3.1.2'	'Carbohydrate metabolism.starch metabolism.degradation.hydrolysis and phosphorolysis.amylase activities.beta amylase *(BMY)'	'mtrunr108hic_037208'	'mercator4v6.0: beta amylase *(BMY) & prot-scriber: quality protein beta amylase 3 & swissprot: Beta-amylase 3, chloroplastic & original description: len=1626 begin=34748702 chr=HiC_scaffold_8 end=34750851 gn=MtrunR108HiC037208 strand=+ type=mRNA def=Putative beta-amylase'
'3.2.3.3.1.2'	'Carbohydrate metabolism.starch metabolism.degradation.hydrolysis and phosphorolysis.amylase activities.beta amylase *(BMY)'	'mtrunr108hic_021653'	'mercator4v6.0: beta amylase *(BMY) & prot-scriber: quality protein beta amylase 3 & swissprot: Beta-amylase 3, chloroplastic & original description: len=1608 begin=4414013 chr=HiC_scaffold_5 end=4416475 gn=MtrunR108HiC021653 strand=- type=mRNA def=Putative beta-amylase'
'3.2.3.3.1.2'	'Carbohydrate metabolism.starch metabolism.degradation.hydrolysis and phosphorolysis.amylase activities.beta amylase *(BMY)'	'mtrunr108hic_017307'	'mercator4v6.0: beta amylase *(BMY) & prot-scriber: beta amylase 1 & swissprot: Beta-amylase & original description: len=1491 begin=19974186 chr=HiC_scaffold_4 end=19976618 gn=MtrunR108HiC017307 strand=+ type=mRNA def=Putative beta-amylase'
'3.2.3.3.2'	'Carbohydrate metabolism.starch metabolism.degradation.hydrolysis and phosphorolysis.starch-debranching activities'	''	''
'3.2.3.3.2.1'	'Carbohydrate metabolism.starch metabolism.degradation.hydrolysis and phosphorolysis.starch-debranching activities.isoamylase *(ISA3)'	'mtrunr108hic_014531'	'mercator4v6.0: starch-debranching isoamylase *(ISA3) & prot-scriber: glycogen debranching enzyme & swissprot: Isoamylase 3, chloroplastic & original description: len=2334 begin=46301886 chr=HiC_scaffold_3 end=46315219 gn=MtrunR108HiC014531 strand=+ type=mRNA def=Putative isoamylase'
'3.2.3.3.2.2'	'Carbohydrate metabolism.starch metabolism.degradation.hydrolysis and phosphorolysis.starch-debranching activities.pullulan-6-glucanohydrolase *(PU1)'	'mtrunr108hic_004082'	'mercator4v6.0: starch-debranching pullulan-6-glucanohydrolase *(PU1) & prot-scriber: pullulanase type alpha glucosidase & swissprot: Pullulanase 1, chloroplastic & original description: len=2874 begin=40244048 chr=HiC_scaffold_1 end=40256120 gn=MtrunR108HiC004082 strand=+ type=mRNA def=Putative limit dextrinase'
'3.2.3.3.3'	'Carbohydrate metabolism.starch metabolism.degradation.hydrolysis and phosphorolysis.plastidial glucanotransferase *(DPE1)'	'mtrunr108hic_014269'	'mercator4v6.0: plastidial glucanotransferase *(DPE1) & prot-scriber: 4 alpha glucanotransferase & swissprot: 4-alpha-glucanotransferase DPE1, chloroplastic/amyloplastic & original description: len=1722 begin=44009531 chr=HiC_scaffold_3 end=44014538 gn=MtrunR108HiC014269 strand=+ type=mRNA def=Putative 4-alpha-glucanotransferase'
'3.2.3.3.4'	'Carbohydrate metabolism.starch metabolism.degradation.hydrolysis and phosphorolysis.plastidial alpha-glucan phosphorylase *(PHS1)'	'mtrunr108hic_018846'	'mercator4v6.0: plastidial alpha-glucan phosphorylase *(PHS1) & prot-scriber: alpha glucan phosphorylase 1 & swissprot: Alpha-1,4 glucan phosphorylase L-2 isozyme, chloroplastic/amyloplastic & original description: len=2949 begin=34533793 chr=HiC_scaffold_4 end=34541305 gn=MtrunR108HiC018846 strand=+ type=mRNA def=Putative glycogen phosphorylase'
'3.2.3.3.4'	'Carbohydrate metabolism.starch metabolism.degradation.hydrolysis and phosphorolysis.plastidial alpha-glucan phosphorylase *(PHS1)'	'mtrunr108hic_026082'	'mercator4v6.0: plastidial alpha-glucan phosphorylase *(PHS1) & prot-scriber: alpha glucan phosphorylase 1 & swissprot: Alpha-1,4 glucan phosphorylase L isozyme, chloroplastic/amyloplastic & original description: len=2937 begin=4802211 chr=HiC_scaffold_6 end=4811449 gn=MtrunR108HiC026082 strand=+ type=mRNA def=Putative glycogen phosphorylase'
'3.2.3.4'	'Carbohydrate metabolism.starch metabolism.degradation.sugar translocation'	''	''
'3.2.3.4.1'	'Carbohydrate metabolism.starch metabolism.degradation.sugar translocation.maltose transporter *(MEX)'	'mtrunr108hic_017108'	'mercator4v6.0: maltose transporter *(MEX) & prot-scriber: dna topoisomerase i & swissprot: DNA topoisomerase 1 beta & original description: len=3777 begin=16026173 chr=HiC_scaffold_4 end=16040540 gn=MtrunR108HiC017108 strand=+ type=mRNA def=Putative DNA topoisomerase'
'3.2.3.4.2'	'Carbohydrate metabolism.starch metabolism.degradation.sugar translocation.glucose transporter *(GlcT)'	'mtrunr108hic_031576'	'mercator4v6.0: glucose transporter *(GlcT) & prot-scriber: solute carrier family 2 facilitated glucose transporter member & swissprot: Plastidic glucose transporter 4 & original description: len=1521 begin=34047701 chr=HiC_scaffold_7 end=34053037 gn=MtrunR108HiC031576 strand=+ type=mRNA def=Putative major facilitator, sugar transporter, major facilitator superfamily'
'3.2.3.4.2'	'Carbohydrate metabolism.starch metabolism.degradation.sugar translocation.glucose transporter *(GlcT)'	'mtrunr108hic_026353'	'mercator4v6.0: glucose transporter *(GlcT) & prot-scriber: solute carrier family 2 facilitated glucose transporter member & swissprot: Plastidic glucose transporter 4 & original description: len=1641 begin=7595446 chr=HiC_scaffold_6 end=7601302 gn=MtrunR108HiC026353 strand=+ type=mRNA def=Putative major facilitator, sugar transporter, major facilitator superfamily'
'3.2.3.5'	'Carbohydrate metabolism.starch metabolism.degradation.maltose metabolism'	''	''
'3.2.3.5.1'	'Carbohydrate metabolism.starch metabolism.degradation.maltose metabolism.cytosolic glucanotransferase *(DPE2)'	'mtrunr108hic_031928'	'mercator4v6.0: cytosolic glucanotransferase *(DPE2) & prot-scriber: 4 alpha glucanotransferase & swissprot: 4-alpha-glucanotransferase DPE2 & original description: len=3021 begin=37125315 chr=HiC_scaffold_7 end=37136897 gn=MtrunR108HiC031928 strand=+ type=mRNA def=Putative 4-alpha-glucanotransferase'
'3.2.3.5.2'	'Carbohydrate metabolism.starch metabolism.degradation.maltose metabolism.cytosolic alpha-glucan phosphorylase'	'mtrunr108hic_005958'	'mercator4v6.0: cytosolic alpha-glucan phosphorylase & prot-scriber: alpha glucan phosphorylase 1 & swissprot: Alpha-glucan phosphorylase, H isozyme & original description: len=4062 begin=3912953 chr=HiC_scaffold_2 end=3935355 gn=MtrunR108HiC005958 strand=- type=mRNA def=Putative glycogen phosphorylase'
'3.2.3.5.2'	'Carbohydrate metabolism.starch metabolism.degradation.maltose metabolism.cytosolic alpha-glucan phosphorylase'	'mtrunr108hic_012375'	'mercator4v6.0: cytosolic alpha-glucan phosphorylase & prot-scriber: alpha glucan phosphorylase 1 & swissprot: Alpha-glucan phosphorylase, H isozyme & original description: len=2523 begin=26481932 chr=HiC_scaffold_3 end=26488540 gn=MtrunR108HiC012375 strand=- type=mRNA def=Putative glycogen phosphorylase'
'3.3'	'Carbohydrate metabolism.trehalose metabolism'	''	''
'3.3.1'	'Carbohydrate metabolism.trehalose metabolism.trehalose-6-phosphate synthase'	'mtrunr108hic_035770'	'mercator4v6.0: trehalose-6-phosphate synthase & prot-scriber: alpha trehalose phosphate synthase [udp forming] & swissprot: Alpha,alpha-trehalose-phosphate synthase [UDP-forming] 1 & original description: len=2790 begin=20367149 chr=HiC_scaffold_8 end=20376333 gn=MtrunR108HiC035770 strand=- type=mRNA def=Putative alpha,alpha-trehalose-phosphate synthase (UDP-forming)'
'3.3.1'	'Carbohydrate metabolism.trehalose metabolism.trehalose-6-phosphate synthase'	'mtrunr108hic_008505'	'mercator4v6.0: trehalose-6-phosphate synthase & prot-scriber: alpha trehalose phosphate synthase [udp forming] & swissprot: Alpha,alpha-trehalose-phosphate synthase [UDP-forming] 1 & original description: len=2889 begin=32040333 chr=HiC_scaffold_2 end=32049860 gn=MtrunR108HiC008505 strand=- type=mRNA def=Putative alpha,alpha-trehalose-phosphate synthase (UDP-forming)'
'3.3.1'	'Carbohydrate metabolism.trehalose metabolism.trehalose-6-phosphate synthase'	'mtrunr108hic_019992'	'mercator4v6.0: trehalose-6-phosphate synthase & prot-scriber: alpha trehalose phosphate synthase [udp forming] & swissprot: Alpha,alpha-trehalose-phosphate synthase [UDP-forming] 1 & original description: len=2838 begin=44219459 chr=HiC_scaffold_4 end=44227257 gn=MtrunR108HiC019992 strand=+ type=mRNA def=Putative alpha,alpha-trehalose-phosphate synthase (UDP-forming)'
'3.3.2'	'Carbohydrate metabolism.trehalose metabolism.trehalose-6-phosphate phosphatase'	'mtrunr108hic_016860'	'mercator4v6.0: trehalose-6-phosphate phosphatase & prot-scriber: trehalose 6 phosphate phosphatase & swissprot: Trehalose-phosphate phosphatase A & original description: len=1164 begin=12493483 chr=HiC_scaffold_4 end=12496512 gn=MtrunR108HiC016860 strand=- type=mRNA def=Putative trehalose-phosphatase'
'3.3.2'	'Carbohydrate metabolism.trehalose metabolism.trehalose-6-phosphate phosphatase'	'mtrunr108hic_010364'	'mercator4v6.0: trehalose-6-phosphate phosphatase & prot-scriber: trehalose 6 phosphate phosphatase & swissprot: Trehalose-phosphate phosphatase A & original description: len=1218 begin=1432143 chr=HiC_scaffold_3 end=1437164 gn=MtrunR108HiC010364 strand=+ type=mRNA def=Putative trehalose-phosphatase'
'3.3.2'	'Carbohydrate metabolism.trehalose metabolism.trehalose-6-phosphate phosphatase'	'mtrunr108hic_034782'	'mercator4v6.0: trehalose-6-phosphate phosphatase & prot-scriber: trehalose 6 phosphate phosphatase & swissprot: Probable trehalose-phosphate phosphatase 2 & original description: len=960 begin=9049952 chr=HiC_scaffold_8 end=9053687 gn=MtrunR108HiC034782 strand=+ type=mRNA def=Putative trehalose-phosphatase'
'3.3.2'	'Carbohydrate metabolism.trehalose metabolism.trehalose-6-phosphate phosphatase'	'mtrunr108hic_013164'	'mercator4v6.0: trehalose-6-phosphate phosphatase & prot-scriber: trehalose 6 phosphate phosphatase & swissprot: Probable trehalose-phosphate phosphatase J & original description: len=1107 begin=34512888 chr=HiC_scaffold_3 end=34514953 gn=MtrunR108HiC013164 strand=- type=mRNA def=Putative trehalose-phosphatase'
'3.3.2'	'Carbohydrate metabolism.trehalose metabolism.trehalose-6-phosphate phosphatase'	'mtrunr108hic_023794'	'mercator4v6.0: trehalose-6-phosphate phosphatase & prot-scriber: trehalose 6 phosphate phosphatase & swissprot: Trehalose-phosphate phosphatase B & original description: len=1140 begin=27484116 chr=HiC_scaffold_5 end=27486354 gn=MtrunR108HiC023794 strand=- type=mRNA def=Putative trehalose-phosphatase'
'3.3.2'	'Carbohydrate metabolism.trehalose metabolism.trehalose-6-phosphate phosphatase'	'mtrunr108hic_037302'	'mercator4v6.0: trehalose-6-phosphate phosphatase & prot-scriber: trehalose 6 phosphate phosphatase & swissprot: Probable trehalose-phosphate phosphatase G & original description: len=1176 begin=35612306 chr=HiC_scaffold_8 end=35614718 gn=MtrunR108HiC037302 strand=+ type=mRNA def=Putative trehalose-phosphatase'
'3.3.2'	'Carbohydrate metabolism.trehalose metabolism.trehalose-6-phosphate phosphatase'	'mtrunr108hic_014051'	'mercator4v6.0: trehalose-6-phosphate phosphatase & prot-scriber: trehalose 6 phosphate phosphatase & swissprot: Probable trehalose-phosphate phosphatase 2 & original description: len=1101 begin=42072311 chr=HiC_scaffold_3 end=42075347 gn=MtrunR108HiC014051 strand=- type=mRNA def=Putative trehalose-phosphatase'
'3.3.2'	'Carbohydrate metabolism.trehalose metabolism.trehalose-6-phosphate phosphatase'	'mtrunr108hic_020191'	'mercator4v6.0: trehalose-6-phosphate phosphatase & prot-scriber: trehalose 6 phosphate phosphatase & swissprot: Probable trehalose-phosphate phosphatase I & original description: len=921 begin=45801237 chr=HiC_scaffold_4 end=45803570 gn=MtrunR108HiC020191 strand=- type=mRNA def=Putative trehalose-phosphatase'
'3.3.3'	'Carbohydrate metabolism.trehalose metabolism.trehalase'	'mtrunr108hic_020697'	'mercator4v6.0: trehalase & prot-scriber: alpha trehalase & swissprot: Trehalase & original description: len=1746 begin=50112747 chr=HiC_scaffold_4 end=50118899 gn=MtrunR108HiC020697 strand=+ type=mRNA def=Putative alpha,alpha-trehalase'
'3.4'	'Carbohydrate metabolism.oligosaccharide metabolism'	''	''
'3.4.1'	'Carbohydrate metabolism.oligosaccharide metabolism.galactinol synthase *(GolS)'	'mtrunr108hic_003742'	'mercator4v6.0: galactinol synthase *(GolS) & prot-scriber: galactinol synthase & swissprot: Galactinol synthase 2 & original description: len=978 begin=37441795 chr=HiC_scaffold_1 end=37443280 gn=MtrunR108HiC003742 strand=+ type=mRNA def=Putative inositol 3-alpha-galactosyltransferase'
'3.4.1'	'Carbohydrate metabolism.oligosaccharide metabolism.galactinol synthase *(GolS)'	'mtrunr108hic_033247'	'mercator4v6.0: galactinol synthase *(GolS) & prot-scriber: galactinol synthase & swissprot: Galactinol synthase 2 & original description: len=987 begin=48699574 chr=HiC_scaffold_7 end=48702069 gn=MtrunR108HiC033247 strand=- type=mRNA def=Putative inositol 3-alpha-galactosyltransferase'
'3.4.1'	'Carbohydrate metabolism.oligosaccharide metabolism.galactinol synthase *(GolS)'	'mtrunr108hic_038823'	'mercator4v6.0: galactinol synthase *(GolS) & prot-scriber: galactinol synthase & swissprot: Galactinol synthase 1 & original description: len=525 begin=48858454 chr=HiC_scaffold_8 end=48859377 gn=MtrunR108HiC038823 strand=+ type=mRNA def=Putative inositol 3-alpha-galactosyltransferase'
'3.4.1'	'Carbohydrate metabolism.oligosaccharide metabolism.galactinol synthase *(GolS)'	'mtrunr108hic_003741'	'mercator4v6.0: galactinol synthase *(GolS) & prot-scriber: galactinol synthase & swissprot: Galactinol synthase 2 & original description: len=978 begin=37432724 chr=HiC_scaffold_1 end=37434209 gn=MtrunR108HiC003741 strand=- type=mRNA def=Putative inositol 3-alpha-galactosyltransferase'
'3.4.1'	'Carbohydrate metabolism.oligosaccharide metabolism.galactinol synthase *(GolS)'	'mtrunr108hic_016303'	'mercator4v6.0: galactinol synthase *(GolS) & prot-scriber: galactinol synthase & swissprot: Galactinol synthase 2 & original description: len=369 begin=6506750 chr=HiC_scaffold_4 end=6507118 gn=MtrunR108HiC016303 strand=+ type=mRNA def=Putative inositol 3-alpha-galactosyltransferase'
'3.4.1'	'Carbohydrate metabolism.oligosaccharide metabolism.galactinol synthase *(GolS)'	'mtrunr108hic_033153'	'mercator4v6.0: galactinol synthase *(GolS) & prot-scriber: galactinol synthase & swissprot: Galactinol synthase 1 & original description: len=1020 begin=47829378 chr=HiC_scaffold_7 end=47831057 gn=MtrunR108HiC033153 strand=+ type=mRNA def=Putative inositol 3-alpha-galactosyltransferase'
'3.4.2'	'Carbohydrate metabolism.oligosaccharide metabolism.galactinol-sucrose galactosyltransferase *(RFS1/6)'	'mtrunr108hic_025455'	'mercator4v6.0: galactinol-sucrose galactosyltransferase *(RFS1/6) & prot-scriber: galactinol sucrose galactosyltransferase & swissprot: Probable galactinol--sucrose galactosyltransferase 1 & original description: len=2283 begin=42572003 chr=HiC_scaffold_5 end=42576126 gn=MtrunR108HiC025455 strand=+ type=mRNA def=Putative glycosyl hydrolase 36, aldolase-type TIM barrel, glycoside hydrolase superfamily'
'3.4.2'	'Carbohydrate metabolism.oligosaccharide metabolism.galactinol-sucrose galactosyltransferase *(RFS1/6)'	'mtrunr108hic_037969'	'mercator4v6.0: galactinol-sucrose galactosyltransferase *(RFS1/6) & prot-scriber: galactinol sucrose galactosyltransferase & swissprot: Probable galactinol--sucrose galactosyltransferase 6 & original description: len=2436 begin=41532323 chr=HiC_scaffold_8 end=41534949 gn=MtrunR108HiC037969 strand=- type=mRNA def=Putative galactinol--sucrose galactosyltransferase'
'3.4.3'	'Carbohydrate metabolism.oligosaccharide metabolism.raffinose synthase *(RFS5)'	'mtrunr108hic_037502'	'mercator4v6.0: raffinose synthase *(RFS5) & prot-scriber: galactinol sucrose galactosyltransferase & swissprot: Galactinol--sucrose galactosyltransferase & original description: len=2337 begin=37455727 chr=HiC_scaffold_8 end=37459209 gn=MtrunR108HiC037502 strand=- type=mRNA def=Putative galactinol--sucrose galactosyltransferase'
'3.4.3'	'Carbohydrate metabolism.oligosaccharide metabolism.raffinose synthase *(RFS5)'	'mtrunr108hic_025675'	'mercator4v6.0: raffinose synthase *(RFS5) & prot-scriber: galactinol sucrose galactosyltransferase & swissprot: Galactinol--sucrose galactosyltransferase & original description: len=2364 begin=466812 chr=HiC_scaffold_6 end=471145 gn=MtrunR108HiC025675 strand=+ type=mRNA def=Putative galactinol--sucrose galactosyltransferase'
'3.4.3'	'Carbohydrate metabolism.oligosaccharide metabolism.raffinose synthase *(RFS5)'	'mtrunr108hic_013287'	'mercator4v6.0: raffinose synthase *(RFS5) & prot-scriber: galactinol sucrose galactosyltransferase & swissprot: Galactinol--sucrose galactosyltransferase & original description: len=2373 begin=35633927 chr=HiC_scaffold_3 end=35637160 gn=MtrunR108HiC013287 strand=- type=mRNA def=Putative galactinol--sucrose galactosyltransferase'
'3.4.4'	'Carbohydrate metabolism.oligosaccharide metabolism.stachyose synthase *(RFS4)'	'mtrunr108hic_032972'	'mercator4v6.0: stachyose synthase *(RFS4) & prot-scriber: galactinol sucrose galactosyltransferase & swissprot: Stachyose synthase & original description: len=2580 begin=46339462 chr=HiC_scaffold_7 end=46342709 gn=MtrunR108HiC032972 strand=- type=mRNA def=Putative galactinol--raffinose galactosyltransferase'
'3.4.4'	'Carbohydrate metabolism.oligosaccharide metabolism.stachyose synthase *(RFS4)'	'mtrunr108hic_033144'	'mercator4v6.0: stachyose synthase *(RFS4) & prot-scriber: galactinol sucrose galactosyltransferase & swissprot: Stachyose synthase & original description: len=2577 begin=47737911 chr=HiC_scaffold_7 end=47742627 gn=MtrunR108HiC033144 strand=+ type=mRNA def=Putative galactinol--raffinose galactosyltransferase'
'3.4.4'	'Carbohydrate metabolism.oligosaccharide metabolism.stachyose synthase *(RFS4)'	'mtrunr108hic_004387'	'mercator4v6.0: stachyose synthase *(RFS4) & prot-scriber: galactinol sucrose galactosyltransferase & swissprot: Stachyose synthase & original description: len=2565 begin=43262724 chr=HiC_scaffold_1 end=43266362 gn=MtrunR108HiC004387 strand=+ type=mRNA def=Putative galactinol--raffinose galactosyltransferase'
'3.4.4'	'Carbohydrate metabolism.oligosaccharide metabolism.stachyose synthase *(RFS4)'	'mtrunr108hic_019996'	'mercator4v6.0: stachyose synthase *(RFS4) & prot-scriber: galactinol sucrose galactosyltransferase & swissprot: Stachyose synthase & original description: len=2409 begin=44274548 chr=HiC_scaffold_4 end=44277984 gn=MtrunR108HiC019996 strand=- type=mRNA def=Putative galactinol--raffinose galactosyltransferase'
'3.4.5'	'Carbohydrate metabolism.oligosaccharide metabolism.alkaline alpha-galactosidase *(RFS2)'	'mtrunr108hic_032126'	'mercator4v6.0: alkaline alpha-galactosidase *(RFS2) & prot-scriber: galactinol sucrose galactosyltransferase & swissprot: Probable galactinol--sucrose galactosyltransferase 2 & original description: len=2313 begin=38935719 chr=HiC_scaffold_7 end=38940136 gn=MtrunR108HiC032126 strand=- type=mRNA def=Putative galactinol--sucrose galactosyltransferase'
'3.4.5'	'Carbohydrate metabolism.oligosaccharide metabolism.alkaline alpha-galactosidase *(RFS2)'	'mtrunr108hic_002112'	'mercator4v6.0: alkaline alpha-galactosidase *(RFS2) & prot-scriber: galactinol sucrose galactosyltransferase & swissprot: Probable galactinol--sucrose galactosyltransferase 2 & original description: len=2784 begin=20942226 chr=HiC_scaffold_1 end=20949715 gn=MtrunR108HiC002112 strand=- type=mRNA def=Putative galactinol--sucrose galactosyltransferase'
'3.4.6'	'Carbohydrate metabolism.oligosaccharide metabolism.alpha-galactosidase *(AGAL)'	'mtrunr108hic_003421'	'mercator4v6.0: alpha-galactosidase *(AGAL) & prot-scriber: alpha galactosidase & swissprot: Alpha-galactosidase & original description: len=1230 begin=34514108 chr=HiC_scaffold_1 end=34519672 gn=MtrunR108HiC003421 strand=- type=mRNA def=Putative alpha-galactosidase'
'3.4.6'	'Carbohydrate metabolism.oligosaccharide metabolism.alpha-galactosidase *(AGAL)'	'mtrunr108hic_027948'	'mercator4v6.0: alpha-galactosidase *(AGAL) & prot-scriber: alpha galactosidase & swissprot: Alpha-galactosidase & original description: len=1263 begin=28018634 chr=HiC_scaffold_6 end=28023587 gn=MtrunR108HiC027948 strand=+ type=mRNA def=Putative alpha-galactosidase'
'3.4.6'	'Carbohydrate metabolism.oligosaccharide metabolism.alpha-galactosidase *(AGAL)'	'mtrunr108hic_031133'	'mercator4v6.0: alpha-galactosidase *(AGAL) & prot-scriber: alpha galactosidase & swissprot: Alpha-galactosidase 1 & original description: len=1230 begin=30050397 chr=HiC_scaffold_7 end=30053530 gn=MtrunR108HiC031133 strand=+ type=mRNA def=Putative alpha-galactosidase'
'3.4.6'	'Carbohydrate metabolism.oligosaccharide metabolism.alpha-galactosidase *(AGAL)'	'mtrunr108hic_014244'	'mercator4v6.0: alpha-galactosidase *(AGAL) & prot-scriber: alpha galactosidase & swissprot: Alpha-galactosidase 3 & original description: len=1302 begin=43751063 chr=HiC_scaffold_3 end=43755421 gn=MtrunR108HiC014244 strand=+ type=mRNA def=Putative alpha-galactosidase'
'3.4.6'	'Carbohydrate metabolism.oligosaccharide metabolism.alpha-galactosidase *(AGAL)'	'mtrunr108hic_028467'	'mercator4v6.0: alpha-galactosidase *(AGAL) & prot-scriber: alpha galactosidase & swissprot: Alpha-galactosidase & original description: len=1224 begin=34996408 chr=HiC_scaffold_6 end=35009829 gn=MtrunR108HiC028467 strand=- type=mRNA def=Putative alpha-galactosidase'
'3.4.6'	'Carbohydrate metabolism.oligosaccharide metabolism.alpha-galactosidase *(AGAL)'	'mtrunr108hic_003420'	'mercator4v6.0: alpha-galactosidase *(AGAL) & prot-scriber: alpha galactosidase & swissprot: Alpha-galactosidase & original description: len=1245 begin=34503294 chr=HiC_scaffold_1 end=34507832 gn=MtrunR108HiC003420 strand=- type=mRNA def=Putative alpha-galactosidase'
'3.4.6'	'Carbohydrate metabolism.oligosaccharide metabolism.alpha-galactosidase *(AGAL)'	'mtrunr108hic_031134'	'mercator4v6.0: alpha-galactosidase *(AGAL) & prot-scriber: alpha galactosidase & swissprot: Alpha-galactosidase 1 & original description: len=1227 begin=30056743 chr=HiC_scaffold_7 end=30060012 gn=MtrunR108HiC031134 strand=+ type=mRNA def=Putative alpha-galactosidase'
'3.5'	'Carbohydrate metabolism.sorbitol metabolism'	''	''
'3.5.1'	'Carbohydrate metabolism.sorbitol metabolism.aldose 6-phosphate reductase'	'mtrunr108hic_018298'	'mercator4v6.0: aldose 6-phosphate reductase & prot-scriber: aldo ket red domain containing protein & swissprot: NADP-dependent D-sorbitol-6-phosphate dehydrogenase & original description: len=930 begin=29729289 chr=HiC_scaffold_4 end=29732236 gn=MtrunR108HiC018298 strand=+ type=mRNA def=Putative mannose-6-phosphate 6-reductase'
'3.5.2'	'Carbohydrate metabolism.sorbitol metabolism.sorbitol dehydrogenase'	'mtrunr108hic_027616'	'mercator4v6.0: sorbitol dehydrogenase & prot-scriber: pks er domain containing protein & swissprot: Sorbitol dehydrogenase & original description: len=1089 begin=23753166 chr=HiC_scaffold_6 end=23758144 gn=MtrunR108HiC027616 strand=- type=mRNA def=Putative oxidoreductase'
'3.6'	'Carbohydrate metabolism.mannose metabolism'	''	''
'3.6.1'	'Carbohydrate metabolism.mannose metabolism.phosphomannose isomerase *(PMI)'	'mtrunr108hic_028861'	'mercator4v6.0: phosphomannose isomerase *(PMI) & prot-scriber: mannose phosphate isomerase & swissprot: Mannose-6-phosphate isomerase 1 & original description: len=1275 begin=1184629 chr=HiC_scaffold_7 end=1189301 gn=MtrunR108HiC028861 strand=- type=mRNA def=Putative mannose-6-phosphate isomerase'
'3.6.2'	'Carbohydrate metabolism.mannose metabolism.phosphomannomutase'	'mtrunr108hic_004261'	'mercator4v6.0: phosphomannomutase & prot-scriber: phosphoglucomutase alpha d glucose bisphosphate epenent & swissprot: no annotation & original description: len=2037 begin=42075085 chr=HiC_scaffold_1 end=42088414 gn=MtrunR108HiC004261 strand=- type=mRNA def=Putative phosphotransferase (phosphomutase)'
'3.6.2'	'Carbohydrate metabolism.mannose metabolism.phosphomannomutase'	'mtrunr108hic_018927'	'mercator4v6.0: phosphomannomutase & prot-scriber: phosphoglucomutase alpha d glucose bisphosphate epenent & swissprot: no annotation & original description: len=1866 begin=35183744 chr=HiC_scaffold_4 end=35187274 gn=MtrunR108HiC018927 strand=+ type=mRNA def=Putative phosphotransferase (phosphomutase)'
'3.6.3'	'Carbohydrate metabolism.mannose metabolism.aldose 6-phosphate reductase'	'mtrunr108hic_018298'	'mercator4v6.0: sugar-6-phosphate reductase & prot-scriber: aldo ket red domain containing protein & swissprot: NADP-dependent D-sorbitol-6-phosphate dehydrogenase & original description: len=930 begin=29729289 chr=HiC_scaffold_4 end=29732236 gn=MtrunR108HiC018298 strand=+ type=mRNA def=Putative mannose-6-phosphate 6-reductase'
'3.6.4'	'Carbohydrate metabolism.mannose metabolism.phosphosugar phosphatase'	'mtrunr108hic_021666'	'mercator4v6.0: phosphosugar phosphatase & prot-scriber: mediator of rna polymerase ii transcription subunit protein & swissprot: Haloacid dehalogenase-like hydrolase domain-containing protein Sgpp & original description: len=2613 begin=4621308 chr=HiC_scaffold_5 end=4634171 gn=MtrunR108HiC021666 strand=+ type=mRNA def=Putative phosphoglycolate phosphatase-like, domain 2, HAD superfamily'
'3.7'	'Carbohydrate metabolism.galactose metabolism'	''	''
'3.7.1'	'Carbohydrate metabolism.galactose metabolism.D-galactokinase'	'mtrunr108hic_038308'	'mercator4v6.0: D-galactokinase & prot-scriber: mevalonate galactokinase protein & swissprot: Galactokinase & original description: len=1494 begin=44346136 chr=HiC_scaffold_8 end=44352126 gn=MtrunR108HiC038308 strand=+ type=mRNA def=Putative galactokinase'
'3.8'	'Carbohydrate metabolism.ribose metabolism'	''	''
'3.8.1'	'Carbohydrate metabolism.ribose metabolism.ribokinase'	'mtrunr108hic_008484'	'mercator4v6.0: ribokinase & prot-scriber: ribokinase & swissprot: Ribokinase & original description: len=1083 begin=31864568 chr=HiC_scaffold_2 end=31868474 gn=MtrunR108HiC008484 strand=+ type=mRNA def=Putative ribokinase'
'3.9'	'Carbohydrate metabolism.oxidative pentose phosphate pathway'	''	''
'3.9.1'	'Carbohydrate metabolism.oxidative pentose phosphate pathway.oxidative phase'	''	''
'3.9.1.1'	'Carbohydrate metabolism.oxidative pentose phosphate pathway.oxidative phase.glucose-6-phosphate dehydrogenase'	'mtrunr108hic_034341'	'mercator4v6.0: glucose-6-phosphate dehydrogenase & prot-scriber: glucose phosphate 1 dehydrogenase 2 & swissprot: Glucose-6-phosphate 1-dehydrogenase, chloroplastic & original description: len=1851 begin=4341359 chr=HiC_scaffold_8 end=4349528 gn=MtrunR108HiC034341 strand=+ type=mRNA def=Putative glucose-6-phosphate dehydrogenase (NADP(+))'
'3.9.1.1'	'Carbohydrate metabolism.oxidative pentose phosphate pathway.oxidative phase.glucose-6-phosphate dehydrogenase'	'mtrunr108hic_033243'	'mercator4v6.0: glucose-6-phosphate dehydrogenase & prot-scriber: glucose phosphate 1 dehydrogenase 2 & swissprot: Inactive glucose-6-phosphate 1-dehydrogenase 4, chloroplastic & original description: len=1806 begin=48664789 chr=HiC_scaffold_7 end=48670099 gn=MtrunR108HiC033243 strand=+ type=mRNA def=Putative glucose-6-phosphate dehydrogenase (NADP(+))'
'3.9.1.1'	'Carbohydrate metabolism.oxidative pentose phosphate pathway.oxidative phase.glucose-6-phosphate dehydrogenase'	'mtrunr108hic_029884'	'mercator4v6.0: glucose-6-phosphate dehydrogenase & prot-scriber: glucose phosphate 1 dehydrogenase 2 & swissprot: Glucose-6-phosphate 1-dehydrogenase, cytoplasmic isoform & original description: len=1548 begin=12956952 chr=HiC_scaffold_7 end=12962940 gn=MtrunR108HiC029884 strand=- type=mRNA def=Putative glucose-6-phosphate dehydrogenase (NADP(+))'
'3.9.1.1'	'Carbohydrate metabolism.oxidative pentose phosphate pathway.oxidative phase.glucose-6-phosphate dehydrogenase'	'mtrunr108hic_033795'	'mercator4v6.0: glucose-6-phosphate dehydrogenase & prot-scriber: glucose phosphate 1 dehydrogenase 2 & swissprot: Glucose-6-phosphate 1-dehydrogenase, cytoplasmic isoform & original description: len=1254 begin=7486 chr=HiC_scaffold_775 end=13344 gn=MtrunR108HiC033795 strand=- type=mRNA def=Putative glucose-6-phosphate dehydrogenase (NADP(+))'
'3.9.1.1'	'Carbohydrate metabolism.oxidative pentose phosphate pathway.oxidative phase.glucose-6-phosphate dehydrogenase'	'mtrunr108hic_026426'	'mercator4v6.0: glucose-6-phosphate dehydrogenase & prot-scriber: glucose phosphate 1 dehydrogenase 2 & swissprot: Glucose-6-phosphate 1-dehydrogenase 5, cytoplasmic & original description: len=2391 begin=8284907 chr=HiC_scaffold_6 end=8298834 gn=MtrunR108HiC026426 strand=- type=mRNA def=Putative glucose-6-phosphate dehydrogenase (NADP(+))'
'3.9.1.1'	'Carbohydrate metabolism.oxidative pentose phosphate pathway.oxidative phase.glucose-6-phosphate dehydrogenase'	'mtrunr108hic_029348'	'mercator4v6.0: glucose-6-phosphate dehydrogenase & prot-scriber: glucose phosphate 1 dehydrogenase 2 & swissprot: Glucose-6-phosphate 1-dehydrogenase 2, chloroplastic & original description: len=1794 begin=6705420 chr=HiC_scaffold_7 end=6712090 gn=MtrunR108HiC029348 strand=+ type=mRNA def=Putative glucose-6-phosphate dehydrogenase (NADP(+))'
'3.9.1.2'	'Carbohydrate metabolism.oxidative pentose phosphate pathway.oxidative phase.6-phosphogluconolactonase'	'mtrunr108hic_023229'	'mercator4v6.0: 6-phosphogluconolactonase & prot-scriber: 6 phosphogluconolactonase 3 & swissprot: Probable 6-phosphogluconolactonase 1 & original description: len=930 begin=19847790 chr=HiC_scaffold_5 end=19854015 gn=MtrunR108HiC023229 strand=+ type=mRNA def=Putative 6-phosphogluconolactonase'
'3.9.1.2'	'Carbohydrate metabolism.oxidative pentose phosphate pathway.oxidative phase.6-phosphogluconolactonase'	'mtrunr108hic_014131'	'mercator4v6.0: 6-phosphogluconolactonase & prot-scriber: 6 phosphogluconolactonase 3 & swissprot: 6-phosphogluconolactonase 3, chloroplastic & original description: len=930 begin=42800968 chr=HiC_scaffold_3 end=42803746 gn=MtrunR108HiC014131 strand=- type=mRNA def=Putative 6-phosphogluconolactonase'
'3.9.1.2'	'Carbohydrate metabolism.oxidative pentose phosphate pathway.oxidative phase.6-phosphogluconolactonase'	'mtrunr108hic_000980'	'mercator4v6.0: 6-phosphogluconolactonase & prot-scriber: 6 phosphogluconolactonase 3 & swissprot: Probable 6-phosphogluconolactonase 4, chloroplastic & original description: len=963 begin=9193191 chr=HiC_scaffold_1 end=9194706 gn=MtrunR108HiC000980 strand=- type=mRNA def=Putative 6-phosphogluconolactonase'
'3.9.1.2'	'Carbohydrate metabolism.oxidative pentose phosphate pathway.oxidative phase.6-phosphogluconolactonase'	'mtrunr108hic_000981'	'mercator4v6.0: 6-phosphogluconolactonase & prot-scriber: 6 phosphogluconolactonase 3 & swissprot: Probable 6-phosphogluconolactonase 4, chloroplastic & original description: len=957 begin=9197520 chr=HiC_scaffold_1 end=9199294 gn=MtrunR108HiC000981 strand=- type=mRNA def=Putative 6-phosphogluconolactonase'
'3.9.1.3'	'Carbohydrate metabolism.oxidative pentose phosphate pathway.oxidative phase.6-phosphogluconate dehydrogenase'	'mtrunr108hic_020618'	'mercator4v6.0: 6-phosphogluconate dehydrogenase & prot-scriber: 6 phosphogluconate dehydrogenase decarboxylating 1 & swissprot: 6-phosphogluconate dehydrogenase, decarboxylating 1, chloroplastic & original description: len=1488 begin=49497396 chr=HiC_scaffold_4 end=49498883 gn=MtrunR108HiC020618 strand=- type=mRNA def=Putative phosphogluconate dehydrogenase (NADP(+)-dependent, decarboxylating)'
'3.9.1.3'	'Carbohydrate metabolism.oxidative pentose phosphate pathway.oxidative phase.6-phosphogluconate dehydrogenase'	'mtrunr108hic_026213'	'mercator4v6.0: 6-phosphogluconate dehydrogenase & prot-scriber: 6 phosphogluconate dehydrogenase decarboxylating 1 & swissprot: 6-phosphogluconate dehydrogenase, decarboxylating 2 & original description: len=1131 begin=6170595 chr=HiC_scaffold_6 end=6171933 gn=MtrunR108HiC026213 strand=+ type=mRNA def=Putative phosphogluconate dehydrogenase (NADP(+)-dependent, decarboxylating)'
'3.9.1.3'	'Carbohydrate metabolism.oxidative pentose phosphate pathway.oxidative phase.6-phosphogluconate dehydrogenase'	'mtrunr108hic_029210'	'mercator4v6.0: 6-phosphogluconate dehydrogenase & prot-scriber: 6 phosphogluconate dehydrogenase decarboxylating 1 & swissprot: 6-phosphogluconate dehydrogenase, decarboxylating 2 & original description: len=1692 begin=5062094 chr=HiC_scaffold_7 end=5065872 gn=MtrunR108HiC029210 strand=+ type=mRNA def=Putative phosphogluconate dehydrogenase (NADP(+)-dependent, decarboxylating)'
'3.9.2'	'Carbohydrate metabolism.oxidative pentose phosphate pathway.non-oxidative phase'	''	''
'3.9.2.1'	'Carbohydrate metabolism.oxidative pentose phosphate pathway.non-oxidative phase.ribose 5-phosphate isomerase'	'mtrunr108hic_033420'	'mercator4v6.0: ribose 5-phosphate isomerase & prot-scriber: ribose phosphate isomerase a & swissprot: Probable ribose-5-phosphate isomerase 3, chloroplastic & original description: len=843 begin=50129088 chr=HiC_scaffold_7 end=50129930 gn=MtrunR108HiC033420 strand=- type=mRNA def=Putative ribose-5-phosphate isomerase'
'3.9.2.1'	'Carbohydrate metabolism.oxidative pentose phosphate pathway.non-oxidative phase.ribose 5-phosphate isomerase'	'mtrunr108hic_004927'	'mercator4v6.0: ribose 5-phosphate isomerase & prot-scriber: ribose phosphate isomerase a & swissprot: Probable ribose-5-phosphate isomerase 1 & original description: len=807 begin=48120356 chr=HiC_scaffold_1 end=48121162 gn=MtrunR108HiC004927 strand=+ type=mRNA def=Putative ribose-5-phosphate isomerase'
'3.9.2.2'	'Carbohydrate metabolism.oxidative pentose phosphate pathway.non-oxidative phase.ribulose-phosphate 3-epimerase'	'mtrunr108hic_011591'	'mercator4v6.0: ribulose-phosphate 3-epimerase & prot-scriber: ribulose phosphate 3 epimerase protein & swissprot: Ribulose-phosphate 3-epimerase, cytoplasmic isoform & original description: len=474 begin=17578747 chr=HiC_scaffold_3 end=17580364 gn=MtrunR108HiC011591 strand=+ type=mRNA def=Putative ribulose-phosphate 3-epimerase'
'3.9.2.2'	'Carbohydrate metabolism.oxidative pentose phosphate pathway.non-oxidative phase.ribulose-phosphate 3-epimerase'	'mtrunr108hic_029647'	'mercator4v6.0: ribulose-phosphate 3-epimerase & prot-scriber: ribulose phosphate 3 epimerase protein & swissprot: Ribulose-phosphate 3-epimerase, cytoplasmic isoform & original description: len=672 begin=9798262 chr=HiC_scaffold_7 end=9803484 gn=MtrunR108HiC029647 strand=+ type=mRNA def=Putative ribulose-phosphate 3-epimerase'
'3.9.2.3'	'Carbohydrate metabolism.oxidative pentose phosphate pathway.non-oxidative phase.transketolase'	'mtrunr108hic_005322'	'mercator4v6.0: transketolase & prot-scriber: transketolase 1 protein & swissprot: Transketolase, chloroplastic & original description: len=2208 begin=51492018 chr=HiC_scaffold_1 end=51495480 gn=MtrunR108HiC005322 strand=+ type=mRNA def=Putative transketolase'
'3.9.2.3'	'Carbohydrate metabolism.oxidative pentose phosphate pathway.non-oxidative phase.transketolase'	'mtrunr108hic_016493'	'mercator4v6.0: transketolase & prot-scriber: transketolase 1 protein & swissprot: Transketolase, chloroplastic & original description: len=2208 begin=8569350 chr=HiC_scaffold_4 end=8573708 gn=MtrunR108HiC016493 strand=- type=mRNA def=Putative transketolase'
'3.9.2.4'	'Carbohydrate metabolism.oxidative pentose phosphate pathway.non-oxidative phase.transaldolase'	'mtrunr108hic_028820'	'mercator4v6.0: transaldolase & prot-scriber: straw transaldolase & swissprot: no annotation & original description: len=1332 begin=719869 chr=HiC_scaffold_7 end=724532 gn=MtrunR108HiC028820 strand=- type=mRNA def=Putative transaldolase'
'3.9.2.4'	'Carbohydrate metabolism.oxidative pentose phosphate pathway.non-oxidative phase.transaldolase'	'mtrunr108hic_020437'	'mercator4v6.0: transaldolase & prot-scriber: straw transaldolase & swissprot: no annotation & original description: len=1629 begin=47881665 chr=HiC_scaffold_4 end=47887368 gn=MtrunR108HiC020437 strand=- type=mRNA def=Putative transaldolase'
'3.10'	'Carbohydrate metabolism.gluconeogenesis'	''	''
'3.10.1'	'Carbohydrate metabolism.gluconeogenesis.phosphoenolpyruvate carboxykinase'	'mtrunr108hic_022559'	'mercator4v6.0: phosphoenolpyruvate carboxykinase & prot-scriber: phosphoenolpyruvate carboxykinase atp & swissprot: Phosphoenolpyruvate carboxykinase (ATP) 1 & original description: len=1977 begin=12980572 chr=HiC_scaffold_5 end=12987120 gn=MtrunR108HiC022559 strand=- type=mRNA def=Putative carboxy-lyase'
'3.10.1'	'Carbohydrate metabolism.gluconeogenesis.phosphoenolpyruvate carboxykinase'	'mtrunr108hic_015246'	'mercator4v6.0: phosphoenolpyruvate carboxykinase & prot-scriber: phosphoenolpyruvate carboxykinase atp & swissprot: Phosphoenolpyruvate carboxykinase (ATP) & original description: len=1998 begin=52433415 chr=HiC_scaffold_3 end=52438173 gn=MtrunR108HiC015246 strand=- type=mRNA def=Putative carboxy-lyase'
'3.10.1'	'Carbohydrate metabolism.gluconeogenesis.phosphoenolpyruvate carboxykinase'	'mtrunr108hic_036406'	'mercator4v6.0: phosphoenolpyruvate carboxykinase & prot-scriber: phosphoenolpyruvate carboxykinase atp & swissprot: Phosphoenolpyruvate carboxykinase (ATP) 1 & original description: len=1944 begin=26861898 chr=HiC_scaffold_8 end=26868355 gn=MtrunR108HiC036406 strand=- type=mRNA def=Putative carboxy-lyase'
'3.10.2'	'Carbohydrate metabolism.gluconeogenesis.pyruvate orthophosphate dikinase activity'	''	''
'3.10.2.1'	'Carbohydrate metabolism.gluconeogenesis.pyruvate orthophosphate dikinase activity.pyruvate orthophosphate dikinase'	'mtrunr108hic_038126'	'mercator4v6.0: pyruvate orthophosphate dikinase & prot-scriber: pyruvate phosphate dikinase 1 & swissprot: Pyruvate, phosphate dikinase, chloroplastic & original description: len=2655 begin=42910661 chr=HiC_scaffold_8 end=42916571 gn=MtrunR108HiC038126 strand=+ type=mRNA def=Putative pyruvate, phosphate dikinase'
'3.10.2.1'	'Carbohydrate metabolism.gluconeogenesis.pyruvate orthophosphate dikinase activity.pyruvate orthophosphate dikinase'	'mtrunr108hic_038125'	'mercator4v6.0: pyruvate orthophosphate dikinase & prot-scriber: pyruvate phosphate dikinase 1 & swissprot: Pyruvate, phosphate dikinase, chloroplastic & original description: len=2847 begin=42899849 chr=HiC_scaffold_8 end=42908516 gn=MtrunR108HiC038125 strand=+ type=mRNA def=Putative pyruvate, phosphate dikinase'
'3.10.2.2'	'Carbohydrate metabolism.gluconeogenesis.pyruvate orthophosphate dikinase activity.regulatory pyruvate orthophosphate dikinase kinase'	'mtrunr108hic_004784'	'mercator4v6.0: pyruvate orthophosphate dikinase kinase & prot-scriber: pyruvate phosphate dikinase regulatory protein 1 chloroplastic & swissprot: Probable pyruvate, phosphate dikinase regulatory protein, chloroplastic & original description: len=1149 begin=46768746 chr=HiC_scaffold_1 end=46771050 gn=MtrunR108HiC004784 strand=+ type=mRNA def=Putative transferase'
'3.10.3'	'Carbohydrate metabolism.gluconeogenesis.cytosolic fructose-1,6-bisphosphatase'	'mtrunr108hic_026787'	'mercator4v6.0: cytosolic fructose-1,6-bisphosphatase & prot-scriber: fructose bisphosphatase & swissprot: Fructose-1,6-bisphosphatase, cytosolic & original description: len=1020 begin=12052572 chr=HiC_scaffold_6 end=12058937 gn=MtrunR108HiC026787 strand=+ type=mRNA def=Putative fructose-bisphosphatase transcription factor C3H family'
'3.10.3'	'Carbohydrate metabolism.gluconeogenesis.cytosolic fructose-1,6-bisphosphatase'	'mtrunr108hic_005644'	'mercator4v6.0: cytosolic fructose-1,6-bisphosphatase & prot-scriber: fructose bisphosphatase & swissprot: Fructose-1,6-bisphosphatase, cytosolic & original description: len=1302 begin=1243389 chr=HiC_scaffold_2 end=1247774 gn=MtrunR108HiC005644 strand=- type=mRNA def=Putative fructose-bisphosphatase transcription factor C3H family'
'3.11'	'Carbohydrate metabolism.fermentation'	''	''
'3.11.1'	'Carbohydrate metabolism.fermentation.acetic acid biosynthesis'	''	''
'3.11.1.1'	'Carbohydrate metabolism.fermentation.acetic acid biosynthesis.pyruvate decarboxylase *(PDC)'	'mtrunr108hic_005711'	'mercator4v6.0: pyruvate decarboxylase *(PDC) & prot-scriber: pyruvate decarboxylase & swissprot: Pyruvate decarboxylase 4 & original description: len=1839 begin=1830870 chr=HiC_scaffold_2 end=1833809 gn=MtrunR108HiC005711 strand=+ type=mRNA def=Putative pyruvate decarboxylase'
'3.11.1.1'	'Carbohydrate metabolism.fermentation.acetic acid biosynthesis.pyruvate decarboxylase *(PDC)'	'mtrunr108hic_030981'	'mercator4v6.0: pyruvate decarboxylase *(PDC) & prot-scriber: pyruvate decarboxylase & swissprot: Pyruvate decarboxylase 1 & original description: len=1812 begin=28580184 chr=HiC_scaffold_7 end=28604598 gn=MtrunR108HiC030981 strand=+ type=mRNA def=Putative pyruvate decarboxylase'
'3.11.1.1'	'Carbohydrate metabolism.fermentation.acetic acid biosynthesis.pyruvate decarboxylase *(PDC)'	'mtrunr108hic_006020'	'mercator4v6.0: pyruvate decarboxylase *(PDC) & prot-scriber: pyruvate decarboxylase & swissprot: Pyruvate decarboxylase 1 & original description: len=1749 begin=4431075 chr=HiC_scaffold_2 end=4434237 gn=MtrunR108HiC006020 strand=+ type=mRNA def=Putative pyruvate decarboxylase'
'3.11.1.1'	'Carbohydrate metabolism.fermentation.acetic acid biosynthesis.pyruvate decarboxylase *(PDC)'	'mtrunr108hic_016211'	'mercator4v6.0: pyruvate decarboxylase *(PDC) & prot-scriber: pyruvate decarboxylase & swissprot: Pyruvate decarboxylase 4 & original description: len=1824 begin=5429132 chr=HiC_scaffold_4 end=5432282 gn=MtrunR108HiC016211 strand=+ type=mRNA def=Putative pyruvate decarboxylase'
'3.11.1.2'	'Carbohydrate metabolism.fermentation.acetic acid biosynthesis.alcohol dehydrogenase *(ADH)'	'mtrunr108hic_014007'	'mercator4v6.0: alcohol dehydrogenase *(ADH) & prot-scriber: alcohol dehydrogenase & swissprot: Alcohol dehydrogenase 1 & original description: len=1143 begin=41690183 chr=HiC_scaffold_3 end=41692459 gn=MtrunR108HiC014007 strand=+ type=mRNA def=Putative alcohol dehydrogenase'
'3.11.1.2'	'Carbohydrate metabolism.fermentation.acetic acid biosynthesis.alcohol dehydrogenase *(ADH)'	'mtrunr108hic_014005'	'mercator4v6.0: alcohol dehydrogenase *(ADH) & prot-scriber: alcohol dehydrogenase & swissprot: Alcohol dehydrogenase 1 & original description: len=1146 begin=41685639 chr=HiC_scaffold_3 end=41688000 gn=MtrunR108HiC014005 strand=+ type=mRNA def=Putative alcohol dehydrogenase'
'3.11.1.2'	'Carbohydrate metabolism.fermentation.acetic acid biosynthesis.alcohol dehydrogenase *(ADH)'	'mtrunr108hic_014003'	'mercator4v6.0: alcohol dehydrogenase *(ADH) & prot-scriber: alcohol dehydrogenase & swissprot: Alcohol dehydrogenase 1 & original description: len=1143 begin=41668823 chr=HiC_scaffold_3 end=41672326 gn=MtrunR108HiC014003 strand=+ type=mRNA def=Putative alcohol dehydrogenase'
'3.11.1.3'	'Carbohydrate metabolism.fermentation.acetic acid biosynthesis.aldehyde dehydrogenase *(ALDH2B)'	'mtrunr108hic_037545'	'mercator4v6.0: aldehyde dehydrogenase *(ALDH2B) & prot-scriber: aldehyde dehydrogenase member mitochondrial & swissprot: Aldehyde dehydrogenase family 2 member B4, mitochondrial & original description: len=1538 begin=37802476 chr=HiC_scaffold_8 end=37805730 gn=MtrunR108HiC037545 strand=- type=mRNA def=Putative aldehyde dehydrogenase domain, aldehyde/histidinol dehydrogenase'
'3.11.1.3'	'Carbohydrate metabolism.fermentation.acetic acid biosynthesis.aldehyde dehydrogenase *(ALDH2B)'	'mtrunr108hic_036243'	'mercator4v6.0: aldehyde dehydrogenase *(ALDH2B) & prot-scriber: aldehyde dehydrogenase member mitochondrial & swissprot: Benzaldehyde dehydrogenase, mitochondrial & original description: len=1541 begin=25632956 chr=HiC_scaffold_8 end=25636050 gn=MtrunR108HiC036243 strand=- type=mRNA def=Putative phenylacetaldehyde dehydrogenase'
'3.11.1.3'	'Carbohydrate metabolism.fermentation.acetic acid biosynthesis.aldehyde dehydrogenase *(ALDH2B)'	'mtrunr108hic_013337'	'mercator4v6.0: aldehyde dehydrogenase *(ALDH2B) & prot-scriber: aldehyde dehydrogenase member mitochondrial & swissprot: Benzaldehyde dehydrogenase, mitochondrial & original description: len=1596 begin=36104207 chr=HiC_scaffold_3 end=36107967 gn=MtrunR108HiC013337 strand=- type=mRNA def=Putative aldehyde dehydrogenase (NAD(+))'
'3.11.2'	'Carbohydrate metabolism.fermentation.lactic acid fermentation'	''	''
'3.11.2.1'	'Carbohydrate metabolism.fermentation.lactic acid fermentation.L-lactate dehydrogenase'	'mtrunr108hic_037348'	'mercator4v6.0: L-lactate dehydrogenase & prot-scriber: ambme l actate dehydrogenase a chin & swissprot: L-lactate dehydrogenase A & original description: len=1053 begin=36064267 chr=HiC_scaffold_8 end=36066166 gn=MtrunR108HiC037348 strand=+ type=mRNA def=Putative L-lactate dehydrogenase'
'3.11.2.1'	'Carbohydrate metabolism.fermentation.lactic acid fermentation.L-lactate dehydrogenase'	'mtrunr108hic_021583'	'mercator4v6.0: L-lactate dehydrogenase & prot-scriber: ambme l actate dehydrogenase a chin & swissprot: L-lactate dehydrogenase B (Fragment) & original description: len=1053 begin=3825519 chr=HiC_scaffold_5 end=3826816 gn=MtrunR108HiC021583 strand=- type=mRNA def=Putative L-lactate dehydrogenase'
'3.12'	'Carbohydrate metabolism.plastidial glycolysis'	''	''
'3.12.1'	'Carbohydrate metabolism.plastidial glycolysis.ATP-dependent phosphofructokinase *(PFK5)'	'mtrunr108hic_036476'	'mercator4v6.0: ATP-dependent phosphofructokinase *(PFK5) & prot-scriber: atp dependent 6 phosphofructokinase 4 & swissprot: ATP-dependent 6-phosphofructokinase 5, chloroplastic & original description: len=1590 begin=27490327 chr=HiC_scaffold_8 end=27496805 gn=MtrunR108HiC036476 strand=- type=mRNA def=Putative 6-phosphofructokinase'
'3.12.1'	'Carbohydrate metabolism.plastidial glycolysis.ATP-dependent phosphofructokinase *(PFK5)'	'mtrunr108hic_022646'	'mercator4v6.0: ATP-dependent phosphofructokinase *(PFK5) & prot-scriber: atp dependent 6 phosphofructokinase 4 & swissprot: ATP-dependent 6-phosphofructokinase 5, chloroplastic & original description: len=1599 begin=13912641 chr=HiC_scaffold_5 end=13918620 gn=MtrunR108HiC022646 strand=- type=mRNA def=Putative 6-phosphofructokinase'
'3.12.2'	'Carbohydrate metabolism.plastidial glycolysis.fructose-1,6-bisphosphate aldolase *(FBA1)'	'mtrunr108hic_017726'	'mercator4v6.0: fructose-1,6-bisphosphate aldolase *(FBA1) & prot-scriber: fructose bisphosphate aldolase 1 & swissprot: Fructose-bisphosphate aldolase 1, chloroplastic (Fragment) & original description: len=1203 begin=24254427 chr=HiC_scaffold_4 end=24257148 gn=MtrunR108HiC017726 strand=+ type=mRNA def=Putative fructose-bisphosphate aldolase'
'3.12.2'	'Carbohydrate metabolism.plastidial glycolysis.fructose-1,6-bisphosphate aldolase *(FBA1)'	'mtrunr108hic_018289'	'mercator4v6.0: fructose-1,6-bisphosphate aldolase *(FBA1) & prot-scriber: fructose bisphosphate aldolase 1 & swissprot: Fructose-bisphosphate aldolase 1, chloroplastic (Fragment) & original description: len=1203 begin=29653510 chr=HiC_scaffold_4 end=29656239 gn=MtrunR108HiC018289 strand=+ type=mRNA def=Putative fructose-bisphosphate aldolase'
'3.12.2'	'Carbohydrate metabolism.plastidial glycolysis.fructose-1,6-bisphosphate aldolase *(FBA1)'	'mtrunr108hic_004965'	'mercator4v6.0: fructose-1,6-bisphosphate aldolase *(FBA1) & prot-scriber: fructose bisphosphate aldolase 1 & swissprot: Fructose-bisphosphate aldolase 3, chloroplastic & original description: len=1176 begin=48427138 chr=HiC_scaffold_1 end=48430005 gn=MtrunR108HiC004965 strand=- type=mRNA def=Putative fructose-bisphosphate aldolase'
'3.12.3'	'Carbohydrate metabolism.plastidial glycolysis.triosephosphate isomerase *(TIM)'	'mtrunr108hic_032726'	'mercator4v6.0: triosephosphate isomerase *(TIM) & prot-scriber: triosephosphate isomerase cytosolic & swissprot: Triosephosphate isomerase, chloroplastic & original description: len=939 begin=44211461 chr=HiC_scaffold_7 end=44215022 gn=MtrunR108HiC032726 strand=+ type=mRNA def=Putative triose-phosphate isomerase'
'3.12.4'	'Carbohydrate metabolism.plastidial glycolysis.glyceraldehyde 3-phosphate dehydrogenase *(GAPcp1)'	'mtrunr108hic_008209'	'mercator4v6.0: glyceraldehyde 3-phosphate dehydrogenase *(GAPcp1) & prot-scriber: glyceraldehyde phosphate dehydrogenase 1 cytosolic & swissprot: Glyceraldehyde-3-phosphate dehydrogenase GAPCP1, chloroplastic & original description: len=1410 begin=28727209 chr=HiC_scaffold_2 end=28733325 gn=MtrunR108HiC008209 strand=- type=mRNA def=Putative glyceraldehyde-3-phosphate dehydrogenase (phosphorylating)'
'3.12.5'	'Carbohydrate metabolism.plastidial glycolysis.phosphoglycerate kinase *(PGK1)'	'mtrunr108hic_008220'	'mercator4v6.0: phosphoglycerate kinase *(PGK1) & prot-scriber: phosphoglycerate kinase 1 & swissprot: Phosphoglycerate kinase, chloroplastic & original description: len=1440 begin=28860708 chr=HiC_scaffold_2 end=28864619 gn=MtrunR108HiC008220 strand=- type=mRNA def=Putative phosphoglycerate kinase'
'3.12.6'	'Carbohydrate metabolism.plastidial glycolysis.2,3-bisphosphoglycerate-dependent phosphoglycerate mutase *(GPMA1/2)'	'mtrunr108hic_020201'	'mercator4v6.0: 2,3-bisphosphoglycerate-dependent phosphoglycerate mutase *(GPMA1/2) & prot-scriber: 2 3 bisphosphoglycerate dependent phosphoglycerate mutase & swissprot: 2,3-bisphosphoglycerate-dependent phosphoglycerate mutase 1 & original description: len=1167 begin=45889534 chr=HiC_scaffold_4 end=45894097 gn=MtrunR108HiC020201 strand=- type=mRNA def=Putative phosphoglycerate mutase (2,3-diphosphoglycerate-dependent)'
'3.12.6'	'Carbohydrate metabolism.plastidial glycolysis.2,3-bisphosphoglycerate-dependent phosphoglycerate mutase *(GPMA1/2)'	'mtrunr108hic_013156'	'mercator4v6.0: 2,3-bisphosphoglycerate-dependent phosphoglycerate mutase *(GPMA1/2) & prot-scriber: 2 3 bisphosphoglycerate dependent phosphoglycerate mutase & swissprot: 2,3-bisphosphoglycerate-dependent phosphoglycerate mutase 1 & original description: len=1038 begin=34435426 chr=HiC_scaffold_3 end=34438357 gn=MtrunR108HiC013156 strand=+ type=mRNA def=Putative phosphoglycerate mutase (2,3-diphosphoglycerate-dependent)'
'3.12.7'	'Carbohydrate metabolism.plastidial glycolysis.phosphoenolpyruvate enolase *(ENO1)'	'mtrunr108hic_007941'	'mercator4v6.0: phosphoenolpyruvate enolase *(ENO1) & prot-scriber: arath enolase 1 & swissprot: Enolase 1, chloroplastic & original description: len=1476 begin=25916043 chr=HiC_scaffold_2 end=25921438 gn=MtrunR108HiC007941 strand=+ type=mRNA def=Putative phosphopyruvate hydratase'
'3.12.8'	'Carbohydrate metabolism.plastidial glycolysis.pyruvate kinase *(PKP1)'	'mtrunr108hic_004808'	'mercator4v6.0: pyruvate kinase *PKP1) & prot-scriber: plastidial pyruvate kinase 1 & swissprot: Pyruvate kinase isozyme A, chloroplastic & original description: len=1728 begin=47077484 chr=HiC_scaffold_1 end=47081160 gn=MtrunR108HiC004808 strand=+ type=mRNA def=Putative pyruvate kinase'
'3.12.8'	'Carbohydrate metabolism.plastidial glycolysis.pyruvate kinase *(PKP1)'	'mtrunr108hic_026739'	'mercator4v6.0: pyruvate kinase *PKP1) & prot-scriber: plastidial pyruvate kinase 1 & swissprot: Plastidial pyruvate kinase 2 & original description: len=1728 begin=11479897 chr=HiC_scaffold_6 end=11486840 gn=MtrunR108HiC026739 strand=+ type=mRNA def=Putative pyruvate kinase'
'3.12.8'	'Carbohydrate metabolism.plastidial glycolysis.pyruvate kinase *(PKP1)'	'mtrunr108hic_004479'	'mercator4v6.0: pyruvate kinase *PKP1) & prot-scriber: plastidial pyruvate kinase 1 & swissprot: Plastidial pyruvate kinase 2 & original description: len=1731 begin=44173341 chr=HiC_scaffold_1 end=44177555 gn=MtrunR108HiC004479 strand=- type=mRNA def=Putative pyruvate kinase'
'3.12.8'	'Carbohydrate metabolism.plastidial glycolysis.pyruvate kinase *(PKP1)'	'mtrunr108hic_021680'	'mercator4v6.0: pyruvate kinase *PKP1) & prot-scriber: plastidial pyruvate kinase 1 & swissprot: Pyruvate kinase isozyme G, chloroplastic & original description: len=1827 begin=4748011 chr=HiC_scaffold_5 end=4754209 gn=MtrunR108HiC021680 strand=+ type=mRNA def=Putative pyruvate kinase'
'3.12.8'	'Carbohydrate metabolism.plastidial glycolysis.pyruvate kinase *(PKP1)'	'mtrunr108hic_003362'	'mercator4v6.0: pyruvate kinase *PKP1) & prot-scriber: plastidial pyruvate kinase 1 & swissprot: Pyruvate kinase isozyme A, chloroplastic & original description: len=1707 begin=34068237 chr=HiC_scaffold_1 end=34075135 gn=MtrunR108HiC003362 strand=- type=mRNA def=Putative pyruvate kinase'
'3.13'	'Carbohydrate metabolism.nucleotide sugar biosynthesis'	''	''
'3.13.1'	'Carbohydrate metabolism.nucleotide sugar biosynthesis.GDP-D-mannose biosynthesis'	''	''
'3.13.1.1'	'Carbohydrate metabolism.nucleotide sugar biosynthesis.GDP-D-mannose biosynthesis.GDP-D-mannose pyrophosphorylase *(VTC1)'	'mtrunr108hic_038897'	'mercator4v6.0: GDP-D-mannose pyrophosphorylase *(VTC1) & prot-scriber: mannose phosphate guanyltransferase beta & swissprot: Mannose-1-phosphate guanylyltransferase 1 & original description: len=1116 begin=49429169 chr=HiC_scaffold_8 end=49430895 gn=MtrunR108HiC038897 strand=- type=mRNA def=Putative nucleotidyltransferase'
'3.13.1.1'	'Carbohydrate metabolism.nucleotide sugar biosynthesis.GDP-D-mannose biosynthesis.GDP-D-mannose pyrophosphorylase *(VTC1)'	'mtrunr108hic_024573'	'mercator4v6.0: GDP-D-mannose pyrophosphorylase *(VTC1) & prot-scriber: mannose phosphate guanyltransferase beta & swissprot: Mannose-1-phosphate guanylyltransferase 1 & original description: len=1140 begin=35206552 chr=HiC_scaffold_5 end=35210707 gn=MtrunR108HiC024573 strand=+ type=mRNA def=Putative nucleotidyltransferase'
'3.13.1.1'	'Carbohydrate metabolism.nucleotide sugar biosynthesis.GDP-D-mannose biosynthesis.GDP-D-mannose pyrophosphorylase *(VTC1)'	'mtrunr108hic_012905'	'mercator4v6.0: GDP-D-mannose pyrophosphorylase *(VTC1) & prot-scriber: mannose phosphate guanyltransferase beta & swissprot: Mannose-1-phosphate guanylyltransferase 1 & original description: len=1086 begin=32064985 chr=HiC_scaffold_3 end=32066608 gn=MtrunR108HiC012905 strand=+ type=mRNA def=Putative mannose-1-phosphate guanylyltransferase'
'3.13.1.2'	'Carbohydrate metabolism.nucleotide sugar biosynthesis.GDP-D-mannose biosynthesis.GDP-D-mannose pyrophosphorylase activator *(KONJAC)'	'mtrunr108hic_013358'	'mercator4v6.0: GDP-D-mannose pyrophosphorylase activator *(KONJAC) & prot-scriber: mannose phosphate guanyltransferase alpha & swissprot: Probable mannose-1-phosphate guanylyltransferase 2 & original description: len=1248 begin=36294827 chr=HiC_scaffold_3 end=36299718 gn=MtrunR108HiC013358 strand=+ type=mRNA def=Putative mannose-1-phosphate guanylyltransferase'
'3.13.1.2'	'Carbohydrate metabolism.nucleotide sugar biosynthesis.GDP-D-mannose biosynthesis.GDP-D-mannose pyrophosphorylase activator *(KONJAC)'	'mtrunr108hic_025872'	'mercator4v6.0: GDP-D-mannose pyrophosphorylase activator *(KONJAC) & prot-scriber: mannose phosphate guanyltransferase alpha & swissprot: Probable mannose-1-phosphate guanylyltransferase 2 & original description: len=1245 begin=2527622 chr=HiC_scaffold_6 end=2533385 gn=MtrunR108HiC025872 strand=+ type=mRNA def=Putative mannose-1-phosphate guanylyltransferase'
'3.13.1.3'	'Carbohydrate metabolism.nucleotide sugar biosynthesis.GDP-D-mannose biosynthesis.GDP-D-mannose pyrophosphohydrolase *(NUDT9)'	'mtrunr108hic_017868'	'mercator4v6.0: GDP-D-mannose pyrophosphohydrolase & prot-scriber: nudix hydrolase domain containing protein & swissprot: Nudix hydrolase 9 & original description: len=912 begin=25840043 chr=HiC_scaffold_4 end=25845811 gn=MtrunR108HiC017868 strand=- type=mRNA def=Putative NUDIX hydrolase domain-containing protein'
'3.13.2'	'Carbohydrate metabolism.nucleotide sugar biosynthesis.GDP-L-fucose biosynthesis'	''	''
'3.13.2.1'	'Carbohydrate metabolism.nucleotide sugar biosynthesis.GDP-L-fucose biosynthesis.de novo biosynthesis'	''	''
'3.13.2.1.1'	'Carbohydrate metabolism.nucleotide sugar biosynthesis.GDP-L-fucose biosynthesis.de novo biosynthesis.GDP-D-mannose 4,6-dehydratase *(MUR1)'	'mtrunr108hic_022090'	'mercator4v6.0: GDP-D-mannose 4,6-dehydratase *(MUR1) & prot-scriber: gdp mannose 4 6 dehydratase & swissprot: GDP-mannose 4,6 dehydratase 1 & original description: len=1110 begin=8576059 chr=HiC_scaffold_5 end=8577603 gn=MtrunR108HiC022090 strand=- type=mRNA def=Putative GDP-mannose 4,6-dehydratase'
'3.13.2.1.1'	'Carbohydrate metabolism.nucleotide sugar biosynthesis.GDP-L-fucose biosynthesis.de novo biosynthesis.GDP-D-mannose 4,6-dehydratase *(MUR1)'	'mtrunr108hic_022092'	'mercator4v6.0: GDP-D-mannose 4,6-dehydratase *(MUR1) & prot-scriber: gdp mannose 4 6 dehydratase & swissprot: GDP-mannose 4,6 dehydratase 1 & original description: len=1068 begin=8585071 chr=HiC_scaffold_5 end=8586467 gn=MtrunR108HiC022092 strand=- type=mRNA def=Putative GDP-mannose 4,6-dehydratase'
'3.13.2.1.2'	'Carbohydrate metabolism.nucleotide sugar biosynthesis.GDP-L-fucose biosynthesis.de novo biosynthesis.GDP-L-fucose synthase'	'mtrunr108hic_033051'	'mercator4v6.0: GDP-L-fucose synthase & prot-scriber: dicdi gdp l fucose synthase & swissprot: Putative GDP-L-fucose synthase 2 & original description: len=1173 begin=46984642 chr=HiC_scaffold_7 end=46986810 gn=MtrunR108HiC033051 strand=+ type=mRNA def=Putative GDP-L-fucose synthase'
'3.13.2.2'	'Carbohydrate metabolism.nucleotide sugar biosynthesis.GDP-L-fucose biosynthesis.salvage biosynthesis'	''	''
'3.13.2.2.1'	'Carbohydrate metabolism.nucleotide sugar biosynthesis.GDP-L-fucose biosynthesis.salvage biosynthesis.bifunctional L-fucokinase and GDP-L-fucose pyrophosphorylase'	'mtrunr108hic_033582'	'mercator4v6.0: bifunctional L-fucokinase and GDP-L-fucose pyrophosphorylase & prot-scriber: bifunctional fucokinase fucose pyrophosphorylase & swissprot: Bifunctional fucokinase/fucose pyrophosphorylase & original description: len=3939 begin=51387216 chr=HiC_scaffold_7 end=51397416 gn=MtrunR108HiC033582 strand=- type=mRNA def=Putative transferase'
'3.13.3'	'Carbohydrate metabolism.nucleotide sugar biosynthesis.UDP-D-glucuronic acid biosynthesis'	''	''
'3.13.3.1'	'Carbohydrate metabolism.nucleotide sugar biosynthesis.UDP-D-glucuronic acid biosynthesis.UDP-D-glucose 6-dehydrogenase'	'mtrunr108hic_023141'	'mercator4v6.0: UDP-D-glucose 6-dehydrogenase & prot-scriber: udp glucose 6 dehydrogenase & swissprot: UDP-glucose 6-dehydrogenase 4 & original description: len=1446 begin=19125767 chr=HiC_scaffold_5 end=19127212 gn=MtrunR108HiC023141 strand=- type=mRNA def=Putative UDP-glucose 6-dehydrogenase'
'3.13.3.1'	'Carbohydrate metabolism.nucleotide sugar biosynthesis.UDP-D-glucuronic acid biosynthesis.UDP-D-glucose 6-dehydrogenase'	'mtrunr108hic_037717'	'mercator4v6.0: UDP-D-glucose 6-dehydrogenase & prot-scriber: udp glucose 6 dehydrogenase & swissprot: UDP-glucose 6-dehydrogenase 1 & original description: len=1437 begin=39268724 chr=HiC_scaffold_8 end=39270160 gn=MtrunR108HiC037717 strand=- type=mRNA def=Putative UDP-glucose 6-dehydrogenase'
'3.13.3.1'	'Carbohydrate metabolism.nucleotide sugar biosynthesis.UDP-D-glucuronic acid biosynthesis.UDP-D-glucose 6-dehydrogenase'	'mtrunr108hic_018849'	'mercator4v6.0: UDP-D-glucose 6-dehydrogenase & prot-scriber: udp glucose 6 dehydrogenase & swissprot: UDP-glucose 6-dehydrogenase 1 & original description: len=1443 begin=34555304 chr=HiC_scaffold_4 end=34556828 gn=MtrunR108HiC018849 strand=- type=mRNA def=Putative UDP-glucose 6-dehydrogenase'
'3.13.3.1'	'Carbohydrate metabolism.nucleotide sugar biosynthesis.UDP-D-glucuronic acid biosynthesis.UDP-D-glucose 6-dehydrogenase'	'mtrunr108hic_029052'	'mercator4v6.0: UDP-D-glucose 6-dehydrogenase & prot-scriber: udp glucose 6 dehydrogenase & swissprot: UDP-glucose 6-dehydrogenase 1 & original description: len=1443 begin=3382184 chr=HiC_scaffold_7 end=3383626 gn=MtrunR108HiC029052 strand=- type=mRNA def=Putative UDP-glucose 6-dehydrogenase'
'3.13.3.2'	'Carbohydrate metabolism.nucleotide sugar biosynthesis.UDP-D-glucuronic acid biosynthesis.myo-inositol oxidation pathway (MIOP)'	''	''
'3.13.3.2.1'	'Carbohydrate metabolism.nucleotide sugar biosynthesis.UDP-D-glucuronic acid biosynthesis.myo-inositol oxidation pathway (MIOP).myo-inositol oxygenase'	'mtrunr108hic_034338'	'mercator4v6.0: myo-inositol oxygenase & prot-scriber: inositol oxygenase & swissprot: Inositol oxygenase 1 & original description: len=918 begin=4306425 chr=HiC_scaffold_8 end=4309959 gn=MtrunR108HiC034338 strand=- type=mRNA def=Putative inositol oxygenase'
'3.13.3.2.1'	'Carbohydrate metabolism.nucleotide sugar biosynthesis.UDP-D-glucuronic acid biosynthesis.myo-inositol oxidation pathway (MIOP).myo-inositol oxygenase'	'mtrunr108hic_020759'	'mercator4v6.0: myo-inositol oxygenase & prot-scriber: inositol oxygenase & swissprot: Inositol oxygenase 2 & original description: len=951 begin=50714532 chr=HiC_scaffold_4 end=50716451 gn=MtrunR108HiC020759 strand=+ type=mRNA def=Putative inositol oxygenase'
'3.13.3.2.2'	'Carbohydrate metabolism.nucleotide sugar biosynthesis.UDP-D-glucuronic acid biosynthesis.myo-inositol oxidation pathway (MIOP).D-glucuronic acid kinase'	'mtrunr108hic_025655'	'mercator4v6.0: D-glucuronic acid kinase & prot-scriber: ghmp kinases n domain containing protein & swissprot: Glucuronokinase 1 & original description: len=1095 begin=249845 chr=HiC_scaffold_6 end=253312 gn=MtrunR108HiC025655 strand=- type=mRNA def=Putative glucuronokinase'
'3.13.3.2.3'	'Carbohydrate metabolism.nucleotide sugar biosynthesis.UDP-D-glucuronic acid biosynthesis.myo-inositol oxidation pathway (MIOP).multifunctional UDP-monosaccharide pyrophosphorylase'	'mtrunr108hic_013944'	'mercator4v6.0: multifunctional UDP-monosaccharide pyrophosphorylase & prot-scriber: udp sugar pyrophosphorylase & swissprot: UDP-sugar pyrophospharylase & original description: len=1803 begin=41213994 chr=HiC_scaffold_3 end=41221506 gn=MtrunR108HiC013944 strand=+ type=mRNA def=Putative nucleotidyltransferase'
'3.13.4'	'Carbohydrate metabolism.nucleotide sugar biosynthesis.UDP-D-galacturonic acid biosynthesis'	''	''
'3.13.4.1'	'Carbohydrate metabolism.nucleotide sugar biosynthesis.UDP-D-galacturonic acid biosynthesis.UDP-D-glucuronic acid 4-epimerase'	'mtrunr108hic_021561'	'mercator4v6.0: UDP-D-glucuronic acid 4-epimerase & prot-scriber: epimerase domain containing protein & swissprot: UDP-glucuronate 4-epimerase 5 & original description: len=1293 begin=3649659 chr=HiC_scaffold_5 end=3651627 gn=MtrunR108HiC021561 strand=- type=mRNA def=Putative UDP-glucuronate 4-epimerase'
'3.13.4.1'	'Carbohydrate metabolism.nucleotide sugar biosynthesis.UDP-D-galacturonic acid biosynthesis.UDP-D-glucuronic acid 4-epimerase'	'mtrunr108hic_030044'	'mercator4v6.0: UDP-D-glucuronic acid 4-epimerase & prot-scriber: udp glucuronate 4 epimerase & swissprot: UDP-glucuronate 4-epimerase 2 & original description: len=1266 begin=17480069 chr=HiC_scaffold_7 end=17481334 gn=MtrunR108HiC030044 strand=- type=mRNA def=Putative UDP-glucuronate 4-epimerase'
'3.13.4.1'	'Carbohydrate metabolism.nucleotide sugar biosynthesis.UDP-D-galacturonic acid biosynthesis.UDP-D-glucuronic acid 4-epimerase'	'mtrunr108hic_013647'	'mercator4v6.0: UDP-D-glucuronic acid 4-epimerase & prot-scriber: udp glucuronate 4 epimerase & swissprot: UDP-glucuronate 4-epimerase 6 & original description: len=1344 begin=38814614 chr=HiC_scaffold_3 end=38815957 gn=MtrunR108HiC013647 strand=- type=mRNA def=Putative UDP-glucuronate 4-epimerase'
'3.13.4.1'	'Carbohydrate metabolism.nucleotide sugar biosynthesis.UDP-D-galacturonic acid biosynthesis.UDP-D-glucuronic acid 4-epimerase'	'mtrunr108hic_016491'	'mercator4v6.0: UDP-D-glucuronic acid 4-epimerase & prot-scriber: udp glucuronate 4 epimerase & swissprot: UDP-glucuronate 4-epimerase 3 & original description: len=1323 begin=8547389 chr=HiC_scaffold_4 end=8548711 gn=MtrunR108HiC016491 strand=- type=mRNA def=Putative UDP-glucuronate 4-epimerase'
'3.13.4.1'	'Carbohydrate metabolism.nucleotide sugar biosynthesis.UDP-D-galacturonic acid biosynthesis.UDP-D-glucuronic acid 4-epimerase'	'mtrunr108hic_038689'	'mercator4v6.0: UDP-D-glucuronic acid 4-epimerase & prot-scriber: udp glucose 4 epimerase & swissprot: UDP-glucuronate 4-epimerase 1 & original description: len=1212 begin=47779789 chr=HiC_scaffold_8 end=47781093 gn=MtrunR108HiC038689 strand=+ type=mRNA def=Putative UDP-glucuronate 4-epimerase'
'3.13.4.1'	'Carbohydrate metabolism.nucleotide sugar biosynthesis.UDP-D-galacturonic acid biosynthesis.UDP-D-glucuronic acid 4-epimerase'	'mtrunr108hic_005128'	'mercator4v6.0: UDP-D-glucuronic acid 4-epimerase & prot-scriber: adp l gycero d manno heptose epimerase & swissprot: UDP-glucuronate 4-epimerase 5 & original description: len=1206 begin=49919002 chr=HiC_scaffold_1 end=49922175 gn=MtrunR108HiC005128 strand=- type=mRNA def=Putative UDP-glucuronate 4-epimerase'
'3.13.4.1'	'Carbohydrate metabolism.nucleotide sugar biosynthesis.UDP-D-galacturonic acid biosynthesis.UDP-D-glucuronic acid 4-epimerase'	'mtrunr108hic_037364'	'mercator4v6.0: UDP-D-glucuronic acid 4-epimerase & prot-scriber: epimerase domain containing protein & swissprot: UDP-glucuronate 4-epimerase 5 & original description: len=1311 begin=36209035 chr=HiC_scaffold_8 end=36210345 gn=MtrunR108HiC037364 strand=- type=mRNA def=Putative UDP-glucuronate 4-epimerase'
'3.13.4.2'	'Carbohydrate metabolism.nucleotide sugar biosynthesis.UDP-D-galacturonic acid biosynthesis.salvage biosynthesis'	''	''
'3.13.4.2.1'	'Carbohydrate metabolism.nucleotide sugar biosynthesis.UDP-D-galacturonic acid biosynthesis.salvage biosynthesis.galacturonokinase'	'mtrunr108hic_020724'	'mercator4v6.0: galacturonokinase & prot-scriber: galactokinase & swissprot: Galacturonokinase & original description: len=1314 begin=50452222 chr=HiC_scaffold_4 end=50460366 gn=MtrunR108HiC020724 strand=+ type=mRNA def=Putative galacturonokinase'
'3.13.5'	'Carbohydrate metabolism.nucleotide sugar biosynthesis.UDP-D-xylose biosynthesis'	''	''
'3.13.5.1'	'Carbohydrate metabolism.nucleotide sugar biosynthesis.UDP-D-xylose biosynthesis.UDP-D-glucuronic acid decarboxylase'	'mtrunr108hic_003940'	'mercator4v6.0: UDP-D-glucuronic acid decarboxylase & prot-scriber: udp glucuronic acid decarboxylase & swissprot: UDP-glucuronic acid decarboxylase 2 & original description: len=1293 begin=39126430 chr=HiC_scaffold_1 end=39130441 gn=MtrunR108HiC003940 strand=- type=mRNA def=Putative UDP-glucuronate decarboxylase'
'3.13.5.1'	'Carbohydrate metabolism.nucleotide sugar biosynthesis.UDP-D-xylose biosynthesis.UDP-D-glucuronic acid decarboxylase'	'mtrunr108hic_038210'	'mercator4v6.0: UDP-D-glucuronic acid decarboxylase & prot-scriber: udp glucuronic acid decarboxylase & swissprot: UDP-glucuronic acid decarboxylase 2 & original description: len=1242 begin=43566500 chr=HiC_scaffold_8 end=43569246 gn=MtrunR108HiC038210 strand=+ type=mRNA def=Putative UDP-glucuronate decarboxylase'
'3.13.5.1'	'Carbohydrate metabolism.nucleotide sugar biosynthesis.UDP-D-xylose biosynthesis.UDP-D-glucuronic acid decarboxylase'	'mtrunr108hic_009614'	'mercator4v6.0: UDP-D-glucuronic acid decarboxylase & prot-scriber: udp glucuronic acid decarboxylase & swissprot: UDP-glucuronic acid decarboxylase 6 & original description: len=1056 begin=42111086 chr=HiC_scaffold_2 end=42114901 gn=MtrunR108HiC009614 strand=- type=mRNA def=Putative UDP-glucuronate decarboxylase'
'3.13.5.1'	'Carbohydrate metabolism.nucleotide sugar biosynthesis.UDP-D-xylose biosynthesis.UDP-D-glucuronic acid decarboxylase'	'mtrunr108hic_002865'	'mercator4v6.0: UDP-D-glucuronic acid decarboxylase & prot-scriber: udp glucuronic acid decarboxylase & swissprot: UDP-glucuronic acid decarboxylase 1 & original description: len=1251 begin=29420689 chr=HiC_scaffold_1 end=29426285 gn=MtrunR108HiC002865 strand=+ type=mRNA def=Putative UDP-glucuronate decarboxylase'
'3.13.5.1'	'Carbohydrate metabolism.nucleotide sugar biosynthesis.UDP-D-xylose biosynthesis.UDP-D-glucuronic acid decarboxylase'	'mtrunr108hic_017923'	'mercator4v6.0: UDP-D-glucuronic acid decarboxylase & prot-scriber: udp glucuronic acid decarboxylase & swissprot: UDP-glucuronic acid decarboxylase 6 & original description: len=1038 begin=26261478 chr=HiC_scaffold_4 end=26265002 gn=MtrunR108HiC017923 strand=- type=mRNA def=Putative UDP-glucuronate decarboxylase'
'3.13.5.2'	'Carbohydrate metabolism.nucleotide sugar biosynthesis.UDP-D-xylose biosynthesis.UDP-D-apiose / UPD-D-xylose synthetase'	'mtrunr108hic_017664'	'mercator4v6.0: UDP-D-apiose / UPD-D-xylose synthetase & prot-scriber: sp arna bifunctional polymyxin resistance protein arna & swissprot: UDP-D-apiose/UDP-D-xylose synthase 1 & original description: len=1173 begin=23575957 chr=HiC_scaffold_4 end=23578528 gn=MtrunR108HiC017664 strand=- type=mRNA def=Putative UDP-glucuronate decarboxylase'
'3.13.5.2'	'Carbohydrate metabolism.nucleotide sugar biosynthesis.UDP-D-xylose biosynthesis.UDP-D-apiose / UPD-D-xylose synthetase'	'mtrunr108hic_017580'	'mercator4v6.0: UDP-D-apiose / UPD-D-xylose synthetase & prot-scriber: sp arna bifunctional polymyxin resistance protein arna & swissprot: UDP-D-apiose/UDP-D-xylose synthase 2 & original description: len=1146 begin=22650880 chr=HiC_scaffold_4 end=22653422 gn=MtrunR108HiC017580 strand=+ type=mRNA def=Putative UDP-glucuronate decarboxylase'
'3.13.5.2'	'Carbohydrate metabolism.nucleotide sugar biosynthesis.UDP-D-xylose biosynthesis.UDP-D-apiose / UPD-D-xylose synthetase'	'mtrunr108hic_004898'	'mercator4v6.0: UDP-D-apiose / UPD-D-xylose synthetase & prot-scriber: sp arna bifunctional polymyxin resistance protein arna & swissprot: UDP-D-apiose/UDP-D-xylose synthase 2 & original description: len=1095 begin=47878766 chr=HiC_scaffold_1 end=47879937 gn=MtrunR108HiC004898 strand=+ type=mRNA def=Putative UDP-glucuronate decarboxylase'
'3.13.6'	'Carbohydrate metabolism.nucleotide sugar biosynthesis.nucleotide rhamnose biosynthesis'	''	''
'3.13.6.1'	'Carbohydrate metabolism.nucleotide sugar biosynthesis.nucleotide rhamnose biosynthesis.UDP-L-rhamnose synthase *(RHM)'	'mtrunr108hic_008503'	'mercator4v6.0: UDP-L-rhamnose synthase *(RHM) & prot-scriber: trifunctional udp glucose 4 6 dehydratase keto deoxy d 3 5 epimerase l rhamnose reuctase & swissprot: Trifunctional UDP-glucose 4,6-dehydratase/UDP-4-keto-6-deoxy-D-glucose 3,5-epimerase/UDP-4-keto-L-rhamnose-reductase RHM1 & original description: len=2013 begin=32029257 chr=HiC_scaffold_2 end=32031460 gn=MtrunR108HiC008503 strand=+ type=mRNA def=Putative dTDP-glucose 4,6-dehydratase, NAD(P)-binding domain, rmlD-like substrate binding protein'
'3.13.6.1'	'Carbohydrate metabolism.nucleotide sugar biosynthesis.nucleotide rhamnose biosynthesis.UDP-L-rhamnose synthase *(RHM)'	'mtrunr108hic_000754'	'mercator4v6.0: UDP-L-rhamnose synthase *(RHM) & prot-scriber: trifunctional udp glucose 4 6 dehydratase keto deoxy d 3 5 epimerase l rhamnose reuctase & swissprot: Trifunctional UDP-glucose 4,6-dehydratase/UDP-4-keto-6-deoxy-D-glucose 3,5-epimerase/UDP-4-keto-L-rhamnose-reductase RHM1 & original description: len=1968 begin=7076777 chr=HiC_scaffold_1 end=7079149 gn=MtrunR108HiC000754 strand=- type=mRNA def=Putative dTDP-glucose 4,6-dehydratase, NAD(P)-binding domain, rmlD-like substrate binding protein'
'3.13.6.1'	'Carbohydrate metabolism.nucleotide sugar biosynthesis.nucleotide rhamnose biosynthesis.UDP-L-rhamnose synthase *(RHM)'	'mtrunr108hic_035765'	'mercator4v6.0: UDP-L-rhamnose synthase *(RHM) & prot-scriber: dtdp glucose 4 6 dehydratase & swissprot: Trifunctional UDP-glucose 4,6-dehydratase/UDP-4-keto-6-deoxy-D-glucose 3,5-epimerase/UDP-4-keto-L-rhamnose-reductase RHM1 & original description: len=2211 begin=20302191 chr=HiC_scaffold_8 end=20308769 gn=MtrunR108HiC035765 strand=+ type=mRNA def=Putative dTDP-glucose 4,6-dehydratase, NAD(P)-binding domain, rmlD-like substrate binding protein'
'3.13.6.2'	'Carbohydrate metabolism.nucleotide sugar biosynthesis.nucleotide rhamnose biosynthesis.dTDP-rhamnose synthase *(NRS-ER)'	'mtrunr108hic_037380'	'mercator4v6.0: dTDP-rhamnose synthase *(NRS-ER) & prot-scriber: trifunctional udp glucose 4 6 dehydratase keto deoxy d 3 5 epimerase l rhamnose reuctase rhm & swissprot: Bifunctional dTDP-4-dehydrorhamnose 3,5-epimerase/dTDP-4-dehydrorhamnose reductase & original description: len=906 begin=36340325 chr=HiC_scaffold_8 end=36341910 gn=MtrunR108HiC037380 strand=+ type=mRNA def=Putative dTDP-4-dehydrorhamnose reductase'
'3.13.7'	'Carbohydrate metabolism.nucleotide sugar biosynthesis.UDP-L-arabinose biosynthesis'	''	''
'3.13.7.1'	'Carbohydrate metabolism.nucleotide sugar biosynthesis.UDP-L-arabinose biosynthesis.UDP-D-xylose 4-epimerase'	'mtrunr108hic_020060'	'mercator4v6.0: UDP-D-xylose 4-epimerase & prot-scriber: bifunctional udp glucose 4 epimerase & swissprot: UDP-arabinose 4-epimerase 1 & original description: len=1194 begin=44883397 chr=HiC_scaffold_4 end=44886660 gn=MtrunR108HiC020060 strand=+ type=mRNA def=Putative UDP-arabinose 4-epimerase'
'3.13.7.1'	'Carbohydrate metabolism.nucleotide sugar biosynthesis.UDP-L-arabinose biosynthesis.UDP-D-xylose 4-epimerase'	'mtrunr108hic_006805'	'mercator4v6.0: UDP-D-xylose 4-epimerase & prot-scriber: bifunctional udp glucose 4 epimerase & swissprot: UDP-arabinose 4-epimerase 1 & original description: len=1239 begin=11579200 chr=HiC_scaffold_2 end=11582518 gn=MtrunR108HiC006805 strand=+ type=mRNA def=Putative UDP-arabinose 4-epimerase'
'3.13.7.2'	'Carbohydrate metabolism.nucleotide sugar biosynthesis.UDP-L-arabinose biosynthesis.salvage biosynthesis'	''	''
'3.13.7.2.1'	'Carbohydrate metabolism.nucleotide sugar biosynthesis.UDP-L-arabinose biosynthesis.salvage biosynthesis.L-arabinose kinase'	'mtrunr108hic_000767'	'mercator4v6.0: L-arabinose kinase & prot-scriber: mevalonate galactokinase protein & swissprot: L-arabinokinase & original description: len=2979 begin=7177571 chr=HiC_scaffold_1 end=7187623 gn=MtrunR108HiC000767 strand=- type=mRNA def=Putative L-arabinokinase'
'3.13.7.3'	'Carbohydrate metabolism.nucleotide sugar biosynthesis.UDP-L-arabinose biosynthesis.UDP-L-arabinose mutase'	'mtrunr108hic_031427'	'mercator4v6.0: UDP-L-arabinose mutase & prot-scriber: orysj udp arabinopyranose mutase & swissprot: Probable UDP-arabinopyranose mutase 5 & original description: len=1044 begin=32670245 chr=HiC_scaffold_7 end=32671288 gn=MtrunR108HiC031427 strand=- type=mRNA def=Putative UDP-arabinopyranose mutase'
'3.13.7.3'	'Carbohydrate metabolism.nucleotide sugar biosynthesis.UDP-L-arabinose biosynthesis.UDP-L-arabinose mutase'	'mtrunr108hic_026182'	'mercator4v6.0: UDP-L-arabinose mutase & prot-scriber: orysj udp arabinopyranose mutase & swissprot: UDP-arabinopyranose mutase 1 & original description: len=1044 begin=5769746 chr=HiC_scaffold_6 end=5772376 gn=MtrunR108HiC026182 strand=- type=mRNA def=Putative UDP-arabinopyranose mutase'
'3.13.7.3'	'Carbohydrate metabolism.nucleotide sugar biosynthesis.UDP-L-arabinose biosynthesis.UDP-L-arabinose mutase'	'mtrunr108hic_029157'	'mercator4v6.0: UDP-L-arabinose mutase & prot-scriber: orysj udp arabinopyranose mutase & swissprot: UDP-arabinopyranose mutase 2 & original description: len=1077 begin=4487637 chr=HiC_scaffold_7 end=4490483 gn=MtrunR108HiC029157 strand=- type=mRNA def=Putative UDP-arabinopyranose mutase'
'3.13.7.3'	'Carbohydrate metabolism.nucleotide sugar biosynthesis.UDP-L-arabinose biosynthesis.UDP-L-arabinose mutase'	'mtrunr108hic_023251'	'mercator4v6.0: UDP-L-arabinose mutase & prot-scriber: orysj udp arabinopyranose mutase & swissprot: Probable UDP-arabinopyranose mutase 1 & original description: len=1089 begin=20059629 chr=HiC_scaffold_5 end=20062112 gn=MtrunR108HiC023251 strand=+ type=mRNA def=Putative UDP-arabinopyranose mutase'
'3.13.7.3'	'Carbohydrate metabolism.nucleotide sugar biosynthesis.UDP-L-arabinose biosynthesis.UDP-L-arabinose mutase'	'mtrunr108hic_008021'	'mercator4v6.0: UDP-L-arabinose mutase & prot-scriber: orysj udp arabinopyranose mutase & swissprot: UDP-arabinopyranose mutase 3 & original description: len=1080 begin=26808522 chr=HiC_scaffold_2 end=26811796 gn=MtrunR108HiC008021 strand=- type=mRNA def=Putative UDP-arabinopyranose mutase'
'3.13.8'	'Carbohydrate metabolism.nucleotide sugar biosynthesis.UDP-D-glucose 4-epimerase'	'mtrunr108hic_021380'	'mercator4v6.0: UDP-D-glucose 4-epimerase & prot-scriber: bifunctional udp glucose 4 epimerase & swissprot: UDP-glucose 4-epimerase GEPI48 & original description: len=1179 begin=2204657 chr=HiC_scaffold_5 end=2207945 gn=MtrunR108HiC021380 strand=- type=mRNA def=Putative UDP-glucose 4-epimerase'
'3.13.8'	'Carbohydrate metabolism.nucleotide sugar biosynthesis.UDP-D-glucose 4-epimerase'	'mtrunr108hic_038968'	'mercator4v6.0: UDP-D-glucose 4-epimerase & prot-scriber: bifunctional udp glucose 4 epimerase & swissprot: UDP-glucose 4-epimerase GEPI42 & original description: len=1125 begin=49964925 chr=HiC_scaffold_8 end=49966487 gn=MtrunR108HiC038968 strand=+ type=mRNA def=Putative UDP-glucose 4-epimerase'
'3.13.8'	'Carbohydrate metabolism.nucleotide sugar biosynthesis.UDP-D-glucose 4-epimerase'	'mtrunr108hic_020659'	'mercator4v6.0: UDP-D-glucose 4-epimerase & prot-scriber: bifunctional udp glucose 4 epimerase & swissprot: UDP-glucose 4-epimerase GEPI48 & original description: len=1044 begin=49812568 chr=HiC_scaffold_4 end=49816355 gn=MtrunR108HiC020659 strand=+ type=mRNA def=Putative UDP-glucose 4-epimerase'
'3.13.8'	'Carbohydrate metabolism.nucleotide sugar biosynthesis.UDP-D-glucose 4-epimerase'	'mtrunr108hic_020494'	'mercator4v6.0: UDP-D-glucose 4-epimerase & prot-scriber: bifunctional udp glucose 4 epimerase & swissprot: Bifunctional UDP-glucose 4-epimerase and UDP-xylose 4-epimerase 1 & original description: len=1053 begin=48433539 chr=HiC_scaffold_4 end=48436286 gn=MtrunR108HiC020494 strand=- type=mRNA def=Putative isomerase'
'3.13.8'	'Carbohydrate metabolism.nucleotide sugar biosynthesis.UDP-D-glucose 4-epimerase'	'mtrunr108hic_021379'	'mercator4v6.0: UDP-D-glucose 4-epimerase & prot-scriber: bifunctional udp glucose 4 epimerase & swissprot: UDP-glucose 4-epimerase GEPI48 & original description: len=1035 begin=2200033 chr=HiC_scaffold_5 end=2203537 gn=MtrunR108HiC021379 strand=- type=mRNA def=Putative UDP-glucose 4-epimerase'
'3.13.9'	'Carbohydrate metabolism.nucleotide sugar biosynthesis.UDP-N-acetylglucosamine biosynthesis'	''	''
'3.13.9.1'	'Carbohydrate metabolism.nucleotide sugar biosynthesis.UDP-N-acetylglucosamine biosynthesis.de novo biosynthesis'	''	''
'3.13.9.1.1'	'Carbohydrate metabolism.nucleotide sugar biosynthesis.UDP-N-acetylglucosamine biosynthesis.de novo biosynthesis.glutamine:fructose-6-phosphate amidotransferase'	'mtrunr108hic_031468'	'mercator4v6.0: glutamine:fructose-6-phosphate amidotransferase & prot-scriber: glutamine fructose phosphate & swissprot: Glutamine--fructose-6-phosphate aminotransferase [isomerizing] 1 & original description: len=2064 begin=33008091 chr=HiC_scaffold_7 end=33013692 gn=MtrunR108HiC031468 strand=+ type=mRNA def=Putative glutamine--fructose-6-phosphate transaminase (isomerizing)'
'3.13.9.1.2'	'Carbohydrate metabolism.nucleotide sugar biosynthesis.UDP-N-acetylglucosamine biosynthesis.de novo biosynthesis.glucosamine 6-phosphate N-acetyltransferase'	'mtrunr108hic_032847'	'mercator4v6.0: glucosamine 6-phosphate N-acetyltransferase & prot-scriber: glucosamine 6 phosphate n acetyltrasferase & swissprot: Glucosamine 6-phosphate N-acetyltransferase & original description: len=462 begin=45234297 chr=HiC_scaffold_7 end=45234758 gn=MtrunR108HiC032847 strand=+ type=mRNA def=Putative glucosamine-phosphate N-acetyltransferase transcription regulator GNAT family'
'3.13.9.1.3'	'Carbohydrate metabolism.nucleotide sugar biosynthesis.UDP-N-acetylglucosamine biosynthesis.de novo biosynthesis.N-acetylglucosamine-phosphate mutase'	'mtrunr108hic_021669'	'mercator4v6.0: N-acetylglucosamine-phosphate mutase & prot-scriber: phosphoacetylglucosamine mutase & swissprot: Phosphoacetylglucosamine mutase & original description: len=1668 begin=4643225 chr=HiC_scaffold_5 end=4647935 gn=MtrunR108HiC021669 strand=- type=mRNA def=Putative phosphoacetylglucosamine mutase'
'3.13.9.1.4'	'Carbohydrate metabolism.nucleotide sugar biosynthesis.UDP-N-acetylglucosamine biosynthesis.de novo biosynthesis.UDP-N-acetylglucosamine pyrophosphorylase'	'mtrunr108hic_019602'	'mercator4v6.0: UDP-N-acetylglucosamine pyrophosphorylase & prot-scriber: udp n acetylglucosamie pyrophosphorylase & swissprot: UDP-N-acetylglucosamine diphosphorylase 1 & original description: len=1479 begin=40789870 chr=HiC_scaffold_4 end=40797250 gn=MtrunR108HiC019602 strand=- type=mRNA def=Putative nucleotidyltransferase'
'3.13.9.2'	'Carbohydrate metabolism.nucleotide sugar biosynthesis.UDP-N-acetylglucosamine biosynthesis.salvage biosynthesis'	''	''
'3.13.9.2.1'	'Carbohydrate metabolism.nucleotide sugar biosynthesis.UDP-N-acetylglucosamine biosynthesis.salvage biosynthesis.N-acetylglucosamine kinase'	'mtrunr108hic_025050'	'mercator4v6.0: N-acetylglucosamine kinase & prot-scriber: glcnac kinase & swissprot: no annotation & original description: len=1113 begin=39621818 chr=HiC_scaffold_5 end=39626704 gn=MtrunR108HiC025050 strand=- type=mRNA def=Putative hexokinase'
'4'	'Amino acid metabolism'	''	''
'4.1'	'Amino acid metabolism.glutamate group amino acid biosynthesis'	''	''
'4.1.1'	'Amino acid metabolism.glutamate group amino acid biosynthesis.glutamate-derived amino acids'	''	''
'4.1.1.1'	'Amino acid metabolism.glutamate group amino acid biosynthesis.glutamate-derived amino acids.ornithine biosynthesis'	''	''
'4.1.1.1.1'	'Amino acid metabolism.glutamate group amino acid biosynthesis.glutamate-derived amino acids.ornithine biosynthesis.N-acetylglutamate synthase *(NAGS)'	'mtrunr108hic_021738'	'mercator4v6.0: N-acetylglutamate synthase *(NAGS) & prot-scriber: amino acid n acetyltrasferase & swissprot: Probable amino-acid acetyltransferase NAGS2, chloroplastic & original description: len=1830 begin=5338528 chr=HiC_scaffold_5 end=5343281 gn=MtrunR108HiC021738 strand=+ type=mRNA def=Putative amino-acid N-acetyltransferase transcription regulator GNAT family'
'4.1.1.1.2'	'Amino acid metabolism.glutamate group amino acid biosynthesis.glutamate-derived amino acids.ornithine biosynthesis.N-acetylglutamate kinase complex'	''	''
'4.1.1.1.2.1'	'Amino acid metabolism.glutamate group amino acid biosynthesis.glutamate-derived amino acids.ornithine biosynthesis.N-acetylglutamate kinase complex.N-acetylglutamate kinase *(NAGK)'	'mtrunr108hic_015058'	'mercator4v6.0: N-acetylglutamate kinase *(NAGK) & prot-scriber: acetylglutamate kinase & swissprot: Acetylglutamate kinase, chloroplastic & original description: len=1023 begin=50742947 chr=HiC_scaffold_3 end=50743969 gn=MtrunR108HiC015058 strand=- type=mRNA def=Putative acetylglutamate kinase'
'4.1.1.1.2.2'	'Amino acid metabolism.glutamate group amino acid biosynthesis.glutamate-derived amino acids.ornithine biosynthesis.N-acetylglutamate kinase complex.regulatory PII nitrogen sensor protein *(GLB1)'	'mtrunr108hic_033157'	'mercator4v6.0: regulatory PII nitrogen sensor protein *(GLB1) of N-acetylglutamate kinase complex & prot-scriber: nitrogen regulatory protein p ii & swissprot: Nitrogen regulatory protein P-II homolog & original description: len=585 begin=47852324 chr=HiC_scaffold_7 end=47855005 gn=MtrunR108HiC033157 strand=- type=mRNA def=Putative nitrogen regulatory protein PII'
'4.1.1.1.3'	'Amino acid metabolism.glutamate group amino acid biosynthesis.glutamate-derived amino acids.ornithine biosynthesis.N-acetylglutamate-5-phosphate reductase *(NAGPR)'	'mtrunr108hic_000630'	'mercator4v6.0: N-acetylglutamate-5-phosphate reductase *(NAGPR) & prot-scriber: n acetyl gamma glutamyl phosphate reductase & swissprot: Probable N-acetyl-gamma-glutamyl-phosphate reductase, chloroplastic & original description: len=1359 begin=5907308 chr=HiC_scaffold_1 end=5913282 gn=MtrunR108HiC000630 strand=- type=mRNA def=Putative N-acetyl-gamma-glutamyl-phosphate reductase'
'4.1.1.1.4'	'Amino acid metabolism.glutamate group amino acid biosynthesis.glutamate-derived amino acids.ornithine biosynthesis.N2-acetylornithine aminotransferase *(WIN1)'	'mtrunr108hic_030253'	'mercator4v6.0: N2-acetylornithine aminotransferase *(WIN1) & prot-scriber: acetylornithine aminotransferase & swissprot: Acetylornithine aminotransferase, chloroplastic/mitochondrial & original description: len=1413 begin=21221578 chr=HiC_scaffold_7 end=21226659 gn=MtrunR108HiC030253 strand=+ type=mRNA def=Putative acetylornithine transaminase'
'4.1.1.1.5'	'Amino acid metabolism.glutamate group amino acid biosynthesis.glutamate-derived amino acids.ornithine biosynthesis.N2-acetylornithine:glutamate acetyltransferase'	'mtrunr108hic_002893'	'mercator4v6.0: N2-acetylornithine:glutamate acetyltransferase & prot-scriber: sp argj arginine biosynthesis bifunctional protein argj & swissprot: Arginine biosynthesis bifunctional protein ArgJ, chloroplastic & original description: len=1413 begin=29688083 chr=HiC_scaffold_1 end=29695868 gn=MtrunR108HiC002893 strand=- type=mRNA def=Putative transferase'
'4.1.1.1.6'	'Amino acid metabolism.glutamate group amino acid biosynthesis.glutamate-derived amino acids.ornithine biosynthesis.N2-acetylornithine deacetylase *(NAOD)'	'mtrunr108hic_021694'	'mercator4v6.0: N2-acetylornithine deacetylase *(NAOD) & prot-scriber: m20 dimer domain containing protein & swissprot: Acetylornithine deacetylase & original description: len=1320 begin=4899914 chr=HiC_scaffold_5 end=4904199 gn=MtrunR108HiC021694 strand=+ type=mRNA def=Putative acetylornithine deacetylase'
'4.1.1.2'	'Amino acid metabolism.glutamate group amino acid biosynthesis.glutamate-derived amino acids.arginine biosynthesis'	''	''
'4.1.1.2.1'	'Amino acid metabolism.glutamate group amino acid biosynthesis.glutamate-derived amino acids.arginine biosynthesis.carbamoyl phosphate synthetase heterodimer'	''	''
'4.1.1.2.1.1'	'Amino acid metabolism.glutamate group amino acid biosynthesis.glutamate-derived amino acids.arginine biosynthesis.carbamoyl phosphate synthetase heterodimer.large subunit'	'mtrunr108hic_009446'	'mercator4v6.0: large subunit of carbamoyl phosphate synthetase heterodimer & prot-scriber: carbamoyl phosphate synthase large chain & swissprot: Carbamoyl-phosphate synthase large chain, chloroplastic & original description: len=3501 begin=40654460 chr=HiC_scaffold_2 end=40658936 gn=MtrunR108HiC009446 strand=+ type=mRNA def=Putative carbamoyl-phosphate synthase (glutamine-hydrolyzing)'
'4.1.1.2.1.2'	'Amino acid metabolism.glutamate group amino acid biosynthesis.glutamate-derived amino acids.arginine biosynthesis.carbamoyl phosphate synthetase heterodimer.small subunit'	'mtrunr108hic_037433'	'mercator4v6.0: small subunit of carbamoyl phosphate synthetase heterodimer & prot-scriber: carbamoyl phosphate synthase small chain protein & swissprot: Carbamoyl-phosphate synthase small chain, chloroplastic & original description: len=1401 begin=36806141 chr=HiC_scaffold_8 end=36812001 gn=MtrunR108HiC037433 strand=+ type=mRNA def=Putative carbamoyl-phosphate synthase (glutamine-hydrolyzing)'
'4.1.1.2.1.2'	'Amino acid metabolism.glutamate group amino acid biosynthesis.glutamate-derived amino acids.arginine biosynthesis.carbamoyl phosphate synthetase heterodimer.small subunit'	'mtrunr108hic_014304'	'mercator4v6.0: small subunit of carbamoyl phosphate synthetase heterodimer & prot-scriber: carbamoyl phosphate synthase small chain protein & swissprot: Carbamoyl-phosphate synthase small chain, chloroplastic & original description: len=1299 begin=44363208 chr=HiC_scaffold_3 end=44366072 gn=MtrunR108HiC014304 strand=+ type=mRNA def=Putative carbamoyl-phosphate synthase (glutamine-hydrolyzing)'
'4.1.1.2.2'	'Amino acid metabolism.glutamate group amino acid biosynthesis.glutamate-derived amino acids.arginine biosynthesis.ornithine carbamoyltransferase'	'mtrunr108hic_000155'	'mercator4v6.0: ornithine carbamoyltransferase & prot-scriber: ornithine carbamoyltransferase & swissprot: Ornithine carbamoyltransferase, chloroplastic & original description: len=1092 begin=1504699 chr=HiC_scaffold_1 end=1510005 gn=MtrunR108HiC000155 strand=+ type=mRNA def=Putative ornithine carbamoyltransferase'
'4.1.1.2.2'	'Amino acid metabolism.glutamate group amino acid biosynthesis.glutamate-derived amino acids.arginine biosynthesis.ornithine carbamoyltransferase'	'mtrunr108hic_015301'	'mercator4v6.0: ornithine carbamoyltransferase & prot-scriber: ornithine carbamoyltransferase & swissprot: Ornithine carbamoyltransferase, chloroplastic & original description: len=1110 begin=52884073 chr=HiC_scaffold_3 end=52887265 gn=MtrunR108HiC015301 strand=- type=mRNA def=Putative ornithine carbamoyltransferase'
'4.1.1.2.3'	'Amino acid metabolism.glutamate group amino acid biosynthesis.glutamate-derived amino acids.arginine biosynthesis.argininosuccinate synthetase'	'mtrunr108hic_023094'	'mercator4v6.0: argininosuccinate synthetase & prot-scriber: argininosuccinate synthase & swissprot: Argininosuccinate synthase, chloroplastic & original description: len=1443 begin=18607783 chr=HiC_scaffold_5 end=18612437 gn=MtrunR108HiC023094 strand=- type=mRNA def=Putative argininosuccinate synthase'
'4.1.1.2.3'	'Amino acid metabolism.glutamate group amino acid biosynthesis.glutamate-derived amino acids.arginine biosynthesis.argininosuccinate synthetase'	'mtrunr108hic_013207'	'mercator4v6.0: argininosuccinate synthetase & prot-scriber: argininosuccinate synthase & swissprot: Argininosuccinate synthase, chloroplastic & original description: len=528 begin=34942323 chr=HiC_scaffold_3 end=34943297 gn=MtrunR108HiC013207 strand=+ type=mRNA def=Putative argininosuccinate synthase'
'4.1.1.2.3'	'Amino acid metabolism.glutamate group amino acid biosynthesis.glutamate-derived amino acids.arginine biosynthesis.argininosuccinate synthetase'	'mtrunr108hic_037423'	'mercator4v6.0: argininosuccinate synthetase & prot-scriber: argininosuccinate synthase & swissprot: Argininosuccinate synthase, chloroplastic & original description: len=1437 begin=36716000 chr=HiC_scaffold_8 end=36720298 gn=MtrunR108HiC037423 strand=- type=mRNA def=Putative argininosuccinate synthase'
'4.1.1.2.3'	'Amino acid metabolism.glutamate group amino acid biosynthesis.glutamate-derived amino acids.arginine biosynthesis.argininosuccinate synthetase'	'mtrunr108hic_013206'	'mercator4v6.0: argininosuccinate synthetase & prot-scriber: argininosuccinate synthase & swissprot: Argininosuccinate synthase, chloroplastic & original description: len=1434 begin=34930140 chr=HiC_scaffold_3 end=34934980 gn=MtrunR108HiC013206 strand=+ type=mRNA def=Putative argininosuccinate synthase'
'4.1.1.2.4'	'Amino acid metabolism.glutamate group amino acid biosynthesis.glutamate-derived amino acids.arginine biosynthesis.argininosuccinate lyase'	'mtrunr108hic_014581'	'mercator4v6.0: argininosuccinate lyase & prot-scriber: argininosuccinate lyase chloroplastic & swissprot: Argininosuccinate lyase, chloroplastic & original description: len=1548 begin=46751419 chr=HiC_scaffold_3 end=46754298 gn=MtrunR108HiC014581 strand=+ type=mRNA def=Putative argininosuccinate lyase'
'4.1.1.2.5'	'Amino acid metabolism.glutamate group amino acid biosynthesis.glutamate-derived amino acids.arginine biosynthesis.arginine and ornithine transporter *(BAC)'	'mtrunr108hic_019168'	'mercator4v6.0: arginine/ornithine transporter *(BAC) & prot-scriber: solute carrier family mitochondrial carnitine acyl transporter member 20 29 & swissprot: Mitochondrial arginine transporter BAC1 & original description: len=867 begin=37291104 chr=HiC_scaffold_4 end=37293604 gn=MtrunR108HiC019168 strand=+ type=mRNA def=Putative mitochondrial carrier domain superfamily'
'4.1.1.3'	'Amino acid metabolism.glutamate group amino acid biosynthesis.glutamate-derived amino acids.gamma-aminobutyrate (GABA)'	''	''
'4.1.1.3.1'	'Amino acid metabolism.glutamate group amino acid biosynthesis.glutamate-derived amino acids.gamma-aminobutyrate (GABA).glutamate decarboxylase *(GAD)'	'mtrunr108hic_012761'	'mercator4v6.0: glutamate decarboxylase *(GAD) & prot-scriber: glutamate decarboxylase & swissprot: Glutamate decarboxylase 1 & original description: len=1527 begin=30605659 chr=HiC_scaffold_3 end=30610868 gn=MtrunR108HiC012761 strand=+ type=mRNA def=Putative glutamate decarboxylase'
'4.1.1.3.1'	'Amino acid metabolism.glutamate group amino acid biosynthesis.glutamate-derived amino acids.gamma-aminobutyrate (GABA).glutamate decarboxylase *(GAD)'	'mtrunr108hic_024411'	'mercator4v6.0: glutamate decarboxylase *(GAD) & prot-scriber: glutamate decarboxylase & swissprot: Glutamate decarboxylase 1 & original description: len=1515 begin=33718570 chr=HiC_scaffold_5 end=33723819 gn=MtrunR108HiC024411 strand=+ type=mRNA def=Putative glutamate decarboxylase'
'4.1.1.3.1'	'Amino acid metabolism.glutamate group amino acid biosynthesis.glutamate-derived amino acids.gamma-aminobutyrate (GABA).glutamate decarboxylase *(GAD)'	'mtrunr108hic_028103'	'mercator4v6.0: glutamate decarboxylase *(GAD) & prot-scriber: glutamate decarboxylase & swissprot: Glutamate decarboxylase & original description: len=1500 begin=30183790 chr=HiC_scaffold_6 end=30188004 gn=MtrunR108HiC028103 strand=- type=mRNA def=Putative glutamate decarboxylase'
'4.1.1.3.2'	'Amino acid metabolism.glutamate group amino acid biosynthesis.glutamate-derived amino acids.gamma-aminobutyrate (GABA).GABA transporter *(GAT)'	'mtrunr108hic_004145'	'mercator4v6.0: GABA transporter *(GAT) & prot-scriber: aa trans domain containing protein & swissprot: GABA transporter 1 & original description: len=1446 begin=40895927 chr=HiC_scaffold_1 end=40899246 gn=MtrunR108HiC004145 strand=- type=mRNA def=Putative amino acid transporter, transmembrane domain-containing protein'
'4.1.1.3.2'	'Amino acid metabolism.glutamate group amino acid biosynthesis.glutamate-derived amino acids.gamma-aminobutyrate (GABA).GABA transporter *(GAT)'	'mtrunr108hic_003075'	'mercator4v6.0: GABA transporter *(GAT) & prot-scriber: aa trans domain containing protein & swissprot: GABA transporter 1 & original description: len=1332 begin=31336507 chr=HiC_scaffold_1 end=31340927 gn=MtrunR108HiC003075 strand=+ type=mRNA def=Putative amino acid transporter, transmembrane domain-containing protein'
'4.1.1.3.2'	'Amino acid metabolism.glutamate group amino acid biosynthesis.glutamate-derived amino acids.gamma-aminobutyrate (GABA).GABA transporter *(GAT)'	'mtrunr108hic_017644'	'mercator4v6.0: GABA transporter *(GAT) & prot-scriber: aa trans domain containing protein & swissprot: GABA transporter 1 & original description: len=1389 begin=23378782 chr=HiC_scaffold_4 end=23382752 gn=MtrunR108HiC017644 strand=+ type=mRNA def=Putative amino acid transporter, transmembrane domain-containing protein'
'4.1.1.3.2'	'Amino acid metabolism.glutamate group amino acid biosynthesis.glutamate-derived amino acids.gamma-aminobutyrate (GABA).GABA transporter *(GAT)'	'mtrunr108hic_020636'	'mercator4v6.0: GABA transporter *(GAT) & prot-scriber: aa trans domain containing protein & swissprot: Probable GABA transporter 2 & original description: len=1362 begin=49624147 chr=HiC_scaffold_4 end=49627977 gn=MtrunR108HiC020636 strand=+ type=mRNA def=Putative amino acid transporter, transmembrane domain-containing protein'
'4.1.1.4'	'Amino acid metabolism.glutamate group amino acid biosynthesis.glutamate-derived amino acids.proline biosynthesis'	''	''
'4.1.1.4.1'	'Amino acid metabolism.glutamate group amino acid biosynthesis.glutamate-derived amino acids.proline biosynthesis.main pathway'	''	''
'4.1.1.4.1.1'	'Amino acid metabolism.glutamate group amino acid biosynthesis.glutamate-derived amino acids.proline biosynthesis.main pathway.pyrroline-5-carboxylate synthetase'	'mtrunr108hic_016326'	'mercator4v6.0: pyrroline-5-carboxylate synthetase & prot-scriber: delta 1 pyrroline carboxylate synthase & swissprot: Delta-1-pyrroline-5-carboxylate synthase & original description: len=2051 begin=6747481 chr=HiC_scaffold_4 end=6759159 gn=MtrunR108HiC016326 strand=+ type=mRNA def=Putative glutamate-5-semialdehyde dehydrogenase, Glutamate 5-kinase'
'4.1.1.4.1.1'	'Amino acid metabolism.glutamate group amino acid biosynthesis.glutamate-derived amino acids.proline biosynthesis.main pathway.pyrroline-5-carboxylate synthetase'	'mtrunr108hic_037075'	'mercator4v6.0: pyrroline-5-carboxylate synthetase & prot-scriber: delta pyrroline carboxylate synthase b & swissprot: Delta-1-pyrroline-5-carboxylate synthase B & original description: len=423 begin=33408621 chr=HiC_scaffold_8 end=33409043 gn=MtrunR108HiC037075 strand=+ type=mRNA def=Putative glutamate-5-semialdehyde dehydrogenase, Glutamate 5-kinase'
'4.1.1.4.1.1'	'Amino acid metabolism.glutamate group amino acid biosynthesis.glutamate-derived amino acids.proline biosynthesis.main pathway.pyrroline-5-carboxylate synthetase'	'mtrunr108hic_030748'	'mercator4v6.0: pyrroline-5-carboxylate synthetase & prot-scriber: delta 1 pyrroline carboxylate synthase & swissprot: Delta-1-pyrroline-5-carboxylate synthase & original description: len=2145 begin=26324078 chr=HiC_scaffold_7 end=26331721 gn=MtrunR108HiC030748 strand=- type=mRNA def=Putative glutamate-5-semialdehyde dehydrogenase, Glutamate 5-kinase'
'4.1.1.4.1.1'	'Amino acid metabolism.glutamate group amino acid biosynthesis.glutamate-derived amino acids.proline biosynthesis.main pathway.pyrroline-5-carboxylate synthetase'	'mtrunr108hic_012906'	'mercator4v6.0: pyrroline-5-carboxylate synthetase & prot-scriber: delta 1 pyrroline carboxylate synthase & swissprot: Delta-1-pyrroline-5-carboxylate synthase & original description: len=2148 begin=32068399 chr=HiC_scaffold_3 end=32074401 gn=MtrunR108HiC012906 strand=- type=mRNA def=Putative glutamate-5-semialdehyde dehydrogenase, Glutamate 5-kinase'
'4.1.1.4.1.2'	'Amino acid metabolism.glutamate group amino acid biosynthesis.glutamate-derived amino acids.proline biosynthesis.main pathway.pyrroline-5-carboxylate reductase'	'mtrunr108hic_032004'	'mercator4v6.0: pyrroline-5-carboxylate reductase & prot-scriber: pyrroline carboxylate reductase 1 & swissprot: Pyrroline-5-carboxylate reductase & original description: len=825 begin=37932351 chr=HiC_scaffold_7 end=37935997 gn=MtrunR108HiC032004 strand=- type=mRNA def=Putative pyrroline-5-carboxylate reductase'
'4.1.1.4.2'	'Amino acid metabolism.glutamate group amino acid biosynthesis.glutamate-derived amino acids.proline biosynthesis.alternative pathway'	''	''
'4.1.1.4.2.1'	'Amino acid metabolism.glutamate group amino acid biosynthesis.glutamate-derived amino acids.proline biosynthesis.alternative pathway.ornithine aminotransferase'	'mtrunr108hic_019730'	'mercator4v6.0: ornithine aminotransferase & prot-scriber: ornithine aminotransferase & swissprot: Ornithine aminotransferase, mitochondrial & original description: len=1410 begin=41980911 chr=HiC_scaffold_4 end=41985624 gn=MtrunR108HiC019730 strand=+ type=mRNA def=Putative ornithine aminotransferase'
'4.1.1.4.3'	'Amino acid metabolism.glutamate group amino acid biosynthesis.glutamate-derived amino acids.proline biosynthesis.proline transporter *(ProT)'	'mtrunr108hic_012941'	'mercator4v6.0: proline transporter *(ProT) & prot-scriber: aa trans domain containing protein & swissprot: Proline transporter 1 & original description: len=1311 begin=32451419 chr=HiC_scaffold_3 end=32454476 gn=MtrunR108HiC012941 strand=+ type=mRNA def=Putative amino acid transporter, transmembrane domain-containing protein'
'4.1.1.4.3'	'Amino acid metabolism.glutamate group amino acid biosynthesis.glutamate-derived amino acids.proline biosynthesis.proline transporter *(ProT)'	'mtrunr108hic_037460'	'mercator4v6.0: proline transporter *(ProT) & prot-scriber: aa trans domain containing protein & swissprot: Proline transporter 2 & original description: len=1353 begin=37079382 chr=HiC_scaffold_8 end=37083165 gn=MtrunR108HiC037460 strand=+ type=mRNA def=Putative amino acid transporter, transmembrane domain-containing protein'
'4.1.2'	'Amino acid metabolism.glutamate group amino acid biosynthesis.histidine biosynthesis'	''	''
'4.1.2.1'	'Amino acid metabolism.glutamate group amino acid biosynthesis.histidine biosynthesis.ribose-phosphate diphosphokinase'	'mtrunr108hic_022675'	'mercator4v6.0: ribose-phosphate diphosphokinase & prot-scriber: ribose phosphate pyrophosphokinase 1 & swissprot: Ribose-phosphate pyrophosphokinase 3, mitochondrial & original description: len=1200 begin=14253861 chr=HiC_scaffold_5 end=14258255 gn=MtrunR108HiC022675 strand=+ type=mRNA def=Putative ribose-phosphate diphosphokinase'
'4.1.2.1'	'Amino acid metabolism.glutamate group amino acid biosynthesis.histidine biosynthesis.ribose-phosphate diphosphokinase'	'mtrunr108hic_011730'	'mercator4v6.0: ribose-phosphate diphosphokinase & prot-scriber: ribose phosphate pyrophosphokinase 3 & swissprot: Ribose-phosphate pyrophosphokinase 4 & original description: len=966 begin=19793973 chr=HiC_scaffold_3 end=19798511 gn=MtrunR108HiC011730 strand=- type=mRNA def=Putative ribose-phosphate diphosphokinase'
'4.1.2.1'	'Amino acid metabolism.glutamate group amino acid biosynthesis.histidine biosynthesis.ribose-phosphate diphosphokinase'	'mtrunr108hic_024325'	'mercator4v6.0: ribose-phosphate diphosphokinase & prot-scriber: eukaryotic translation initiation factor subunit & swissprot: Ribose-phosphate pyrophosphokinase 4 & original description: len=1872 begin=32868063 chr=HiC_scaffold_5 end=32878543 gn=MtrunR108HiC024325 strand=- type=mRNA def=Putative ribose-phosphate diphosphokinase'
'4.1.2.2'	'Amino acid metabolism.glutamate group amino acid biosynthesis.histidine biosynthesis.ATP phosphoribosyl transferase'	'mtrunr108hic_005554'	'mercator4v6.0: ATP phosphoribosyl transferase & prot-scriber: atp phosphoribosyltransferase 1 & swissprot: ATP phosphoribosyltransferase 2, chloroplastic & original description: len=1131 begin=413110 chr=HiC_scaffold_2 end=416334 gn=MtrunR108HiC005554 strand=- type=mRNA def=Putative ATP phosphoribosyltransferase'
'4.1.2.2'	'Amino acid metabolism.glutamate group amino acid biosynthesis.histidine biosynthesis.ATP phosphoribosyl transferase'	'mtrunr108hic_038732'	'mercator4v6.0: ATP phosphoribosyl transferase & prot-scriber: atp phosphoribosyltransferase 1 & swissprot: ATP phosphoribosyltransferase 2, chloroplastic & original description: len=1122 begin=48126837 chr=HiC_scaffold_8 end=48132017 gn=MtrunR108HiC038732 strand=- type=mRNA def=Putative ATP phosphoribosyltransferase'
'4.1.2.3'	'Amino acid metabolism.glutamate group amino acid biosynthesis.histidine biosynthesis.bifunctional phosphoribosyl-ATP diphosphatase and phosphoribosyl-AMP cyclohydrolase'	'mtrunr108hic_031693'	'mercator4v6.0: bifunctional phosphoribosyl-ATP diphosphatase and phosphoribosyl-AMP cyclohydrolase & prot-scriber: eco57 histidine biosynthesis bifunctional protein hisie & swissprot: Histidine biosynthesis bifunctional protein hisIE, chloroplastic & original description: len=1077 begin=35132197 chr=HiC_scaffold_7 end=35137699 gn=MtrunR108HiC031693 strand=+ type=mRNA def=Putative hydrolase'
'4.1.2.4'	'Amino acid metabolism.glutamate group amino acid biosynthesis.histidine biosynthesis.phosphoribosyl-formimino-AICAR-phosphate isomerase'	'mtrunr108hic_005992'	'mercator4v6.0: phosphoribosyl-formimino-AICAR-phosphate isomerase & prot-scriber: 1 5 phosphoribosyl [ amino methylidene] imidazole carboxamide isomerase & swissprot: 1-(5-phosphoribosyl)-5-[(5-phosphoribosylamino)methylideneamino] imidazole-4-carboxamide isomerase, chloroplastic & original description: len=939 begin=4215476 chr=HiC_scaffold_2 end=4219127 gn=MtrunR108HiC005992 strand=- type=mRNA def=1-(5-phosphoribosyl)-5- ((5-phosphoribosylamino)methylideneamino)imidazole-4-carboxamide isomerase'
'4.1.2.5'	'Amino acid metabolism.glutamate group amino acid biosynthesis.histidine biosynthesis.imidazoleglycerol-phosphate synthase'	'mtrunr108hic_011999'	'mercator4v6.0: imidazoleglycerol-phosphate synthase & prot-scriber: imidazole glycerol phosphate synthase subunit hisf & swissprot: Imidazole glycerol phosphate synthase hisHF, chloroplastic & original description: len=1749 begin=22720696 chr=HiC_scaffold_3 end=22729510 gn=MtrunR108HiC011999 strand=- type=mRNA def=Putative histidine biosynthesis protein'
'4.1.2.6'	'Amino acid metabolism.glutamate group amino acid biosynthesis.histidine biosynthesis.imidazoleglycerol-phosphate dehydratase'	'mtrunr108hic_003109'	'mercator4v6.0: imidazoleglycerol-phosphate dehydratase & prot-scriber: imidazoleglycerol phosphate dehydratase 1 & swissprot: no annotation & original description: len=651 begin=31710657 chr=HiC_scaffold_1 end=31714096 gn=MtrunR108HiC003109 strand=- type=mRNA def=Putative imidazoleglycerol-phosphate dehydratase'
'4.1.2.6'	'Amino acid metabolism.glutamate group amino acid biosynthesis.histidine biosynthesis.imidazoleglycerol-phosphate dehydratase'	'mtrunr108hic_004720'	'mercator4v6.0: imidazoleglycerol-phosphate dehydratase & prot-scriber: imidazoleglycerol phosphate dehydratase 1 & swissprot: Imidazoleglycerol-phosphate dehydratase, chloroplastic & original description: len=828 begin=46263757 chr=HiC_scaffold_1 end=46266805 gn=MtrunR108HiC004720 strand=- type=mRNA def=Putative imidazoleglycerol-phosphate dehydratase'
'4.1.2.7'	'Amino acid metabolism.glutamate group amino acid biosynthesis.histidine biosynthesis.histidinol-phosphate aminotransferase'	'mtrunr108hic_026700'	'mercator4v6.0: histidinol-phosphate aminotransferase & prot-scriber: histidinol phosphate aminotransferase 1 chloroplastic & swissprot: Protein ROOT PRIMORDIUM DEFECTIVE 1 & original description: len=2292 begin=10893752 chr=HiC_scaffold_6 end=10902741 gn=MtrunR108HiC026700 strand=+ type=mRNA def=Putative histidinol-phosphate transaminase'
'4.1.2.7'	'Amino acid metabolism.glutamate group amino acid biosynthesis.histidine biosynthesis.histidinol-phosphate aminotransferase'	'mtrunr108hic_026696'	'mercator4v6.0: histidinol-phosphate aminotransferase & prot-scriber: histidinol phosphate aminotransferase 1 & swissprot: Histidinol-phosphate aminotransferase, chloroplastic & original description: len=1245 begin=10846450 chr=HiC_scaffold_6 end=10854368 gn=MtrunR108HiC026696 strand=+ type=mRNA def=Putative histidinol-phosphate transaminase'
'4.1.2.8'	'Amino acid metabolism.glutamate group amino acid biosynthesis.histidine biosynthesis.histidinol-phosphate phosphatase'	'mtrunr108hic_015552'	'mercator4v6.0: histidinol-phosphate phosphatase & prot-scriber: histidinol phosphatase & swissprot: Bifunctional phosphatase IMPL2, chloroplastic & original description: len=825 begin=55202389 chr=HiC_scaffold_3 end=55205573 gn=MtrunR108HiC015552 strand=+ type=mRNA def=Putative phosphoric monoester hydrolase'
'4.1.2.9'	'Amino acid metabolism.glutamate group amino acid biosynthesis.histidine biosynthesis.histidinol dehydrogenase'	'mtrunr108hic_006739'	'mercator4v6.0: histidinol dehydrogenase & prot-scriber: histidinol dehydrogenase & swissprot: Histidinol dehydrogenase, chloroplastic & original description: len=1437 begin=10947043 chr=HiC_scaffold_2 end=10952218 gn=MtrunR108HiC006739 strand=+ type=mRNA def=Putative histidinol dehydrogenase'
'4.2'	'Amino acid metabolism.aspartate group amino acid biosynthesis'	''	''
'4.2.1'	'Amino acid metabolism.aspartate group amino acid biosynthesis.asparagine biosynthesis'	''	''
'4.2.1.1'	'Amino acid metabolism.aspartate group amino acid biosynthesis.asparagine biosynthesis.glutamine-dependent asparagine synthetase *(ASN1)'	'mtrunr108hic_024138'	'mercator4v6.0: glutamine-dependent asparagine synthetase *(ASN1) & prot-scriber: asparagine synthetase [glutamine hydrolyzing] & swissprot: Asparagine synthetase, root [glutamine-hydrolyzing] & original description: len=2565 begin=31088064 chr=HiC_scaffold_5 end=31104333 gn=MtrunR108HiC024138 strand=- type=mRNA def=Putative asparagine synthase (glutamine-hydrolyzing)'
'4.2.1.1'	'Amino acid metabolism.aspartate group amino acid biosynthesis.asparagine biosynthesis.glutamine-dependent asparagine synthetase *(ASN1)'	'mtrunr108hic_012482'	'mercator4v6.0: glutamine-dependent asparagine synthetase *(ASN1) & prot-scriber: asparagine synthetase [glutamine hydrolyzing] & swissprot: Asparagine synthetase, nodule [glutamine-hydrolyzing] & original description: len=1761 begin=27516162 chr=HiC_scaffold_3 end=27520571 gn=MtrunR108HiC012482 strand=- type=mRNA def=Putative asparagine synthase (glutamine-hydrolyzing)'
'4.2.1.1'	'Amino acid metabolism.aspartate group amino acid biosynthesis.asparagine biosynthesis.glutamine-dependent asparagine synthetase *(ASN1)'	'mtrunr108hic_013846'	'mercator4v6.0: glutamine-dependent asparagine synthetase *(ASN1) & prot-scriber: asparagine synthetase [glutamine hydrolyzing] & swissprot: Asparagine synthetase [glutamine-hydrolyzing] 2 & original description: len=1713 begin=40369829 chr=HiC_scaffold_3 end=40374264 gn=MtrunR108HiC013846 strand=+ type=mRNA def=Putative asparagine synthase (glutamine-hydrolyzing)'
'4.2.1.2'	'Amino acid metabolism.aspartate group amino acid biosynthesis.asparagine biosynthesis.L-asparaginase *(ASPG)'	'mtrunr108hic_000340'	'mercator4v6.0: L-asparaginase *(ASPG) & prot-scriber: isoaspartyl peptidase l asparaginase & swissprot: Probable isoaspartyl peptidase/L-asparaginase 2 & original description: len=978 begin=3110601 chr=HiC_scaffold_1 end=3112555 gn=MtrunR108HiC000340 strand=+ type=mRNA def=Putative asparaginase'
'4.2.1.2'	'Amino acid metabolism.aspartate group amino acid biosynthesis.asparagine biosynthesis.L-asparaginase *(ASPG)'	'mtrunr108hic_014710'	'mercator4v6.0: L-asparaginase *(ASPG) & prot-scriber: isoaspartyl peptidase l asparaginase & swissprot: Probable isoaspartyl peptidase/L-asparaginase 2 & original description: len=969 begin=47854043 chr=HiC_scaffold_3 end=47855424 gn=MtrunR108HiC014710 strand=+ type=mRNA def=Putative asparaginase'
'4.2.1.2'	'Amino acid metabolism.aspartate group amino acid biosynthesis.asparagine biosynthesis.L-asparaginase *(ASPG)'	'mtrunr108hic_037754'	'mercator4v6.0: L-asparaginase *(ASPG) & prot-scriber: isoaspartyl peptidase l asparaginase & swissprot: Isoaspartyl peptidase/L-asparaginase & original description: len=978 begin=39599298 chr=HiC_scaffold_8 end=39601373 gn=MtrunR108HiC037754 strand=- type=mRNA def=Putative beta-aspartyl-peptidase'
'4.2.1.2'	'Amino acid metabolism.aspartate group amino acid biosynthesis.asparagine biosynthesis.L-asparaginase *(ASPG)'	'mtrunr108hic_037752'	'mercator4v6.0: L-asparaginase *(ASPG) & prot-scriber: isoaspartyl peptidase l asparaginase & swissprot: Isoaspartyl peptidase/L-asparaginase & original description: len=975 begin=39593980 chr=HiC_scaffold_8 end=39595965 gn=MtrunR108HiC037752 strand=- type=mRNA def=Putative beta-aspartyl-peptidase'
'4.2.1.2'	'Amino acid metabolism.aspartate group amino acid biosynthesis.asparagine biosynthesis.L-asparaginase *(ASPG)'	'mtrunr108hic_004210'	'mercator4v6.0: L-asparaginase *(ASPG) & prot-scriber: isoaspartyl peptidase l asparaginase & swissprot: Probable isoaspartyl peptidase/L-asparaginase 2 & original description: len=963 begin=41506730 chr=HiC_scaffold_1 end=41509812 gn=MtrunR108HiC004210 strand=- type=mRNA def=Putative asparaginase'
'4.2.1.3'	'Amino acid metabolism.aspartate group amino acid biosynthesis.asparagine biosynthesis.asparagine aminotransaminase *(AGT)'	'mtrunr108hic_023971'	'mercator4v6.0: asparagine aminotransaminase *(AGT) & prot-scriber: alanine glyoxylate aminotransferase & swissprot: Serine--glyoxylate aminotransferase & original description: len=549 begin=29426581 chr=HiC_scaffold_5 end=29427664 gn=MtrunR108HiC023971 strand=- type=mRNA def=Putative transaminase'
'4.2.1.3'	'Amino acid metabolism.aspartate group amino acid biosynthesis.asparagine biosynthesis.asparagine aminotransaminase *(AGT)'	'mtrunr108hic_011594'	'mercator4v6.0: asparagine aminotransaminase *(AGT) & prot-scriber: serine glyoxylate aminotransferase alanine pyruvate & swissprot: Serine--glyoxylate aminotransferase & original description: len=1206 begin=17649295 chr=HiC_scaffold_3 end=17652697 gn=MtrunR108HiC011594 strand=+ type=mRNA def=Putative transaminase'
'4.2.1.3'	'Amino acid metabolism.aspartate group amino acid biosynthesis.asparagine biosynthesis.asparagine aminotransaminase *(AGT)'	'mtrunr108hic_025044'	'mercator4v6.0: asparagine aminotransaminase *(AGT) & prot-scriber: serine glyoxylate aminotransferase alanine pyruvate & swissprot: Serine--glyoxylate aminotransferase & original description: len=1206 begin=39544120 chr=HiC_scaffold_5 end=39546605 gn=MtrunR108HiC025044 strand=- type=mRNA def=Putative transaminase'
'4.2.1.4'	'Amino acid metabolism.aspartate group amino acid biosynthesis.asparagine biosynthesis.omega-amidase *(NLP3)'	'mtrunr108hic_014856'	'mercator4v6.0: omega-amidase *(NLP3) & prot-scriber: cn hydrolase domain containing protein & swissprot: Omega-amidase, chloroplastic & original description: len=927 begin=48977795 chr=HiC_scaffold_3 end=48983731 gn=MtrunR108HiC014856 strand=+ type=mRNA def=Putative omega-amidase'
'4.2.2'	'Amino acid metabolism.aspartate group amino acid biosynthesis.aspartate-derived amino acids'	''	''
'4.2.2.1'	'Amino acid metabolism.aspartate group amino acid biosynthesis.aspartate-derived amino acids.aspartate kinase'	'mtrunr108hic_026657'	'mercator4v6.0: aspartate kinase & prot-scriber: bifunctional aspartokinase homoserine dehydrogenase 1 chloroplastic & swissprot: Aspartokinase 1, chloroplastic & original description: len=2778 begin=10493794 chr=HiC_scaffold_6 end=10502688 gn=MtrunR108HiC026657 strand=- type=mRNA def=Putative aspartate kinase'
'4.2.2.1'	'Amino acid metabolism.aspartate group amino acid biosynthesis.aspartate-derived amino acids.aspartate kinase'	'mtrunr108hic_031657'	'mercator4v6.0: aspartate kinase & prot-scriber: bifunctional aspartokinase homoserine dehydrogenase 1 chloroplastic & swissprot: Aspartokinase 1, chloroplastic & original description: len=1821 begin=34819609 chr=HiC_scaffold_7 end=34828819 gn=MtrunR108HiC031657 strand=+ type=mRNA def=Putative aspartate kinase'
'4.2.2.2'	'Amino acid metabolism.aspartate group amino acid biosynthesis.aspartate-derived amino acids.aspartate-semialdehyde dehydrogenase'	'mtrunr108hic_020957'	'mercator4v6.0: aspartate-semialdehyde dehydrogenase & prot-scriber: aspartate semialdehyde dehydrogenase & swissprot: no annotation & original description: len=1140 begin=52342040 chr=HiC_scaffold_4 end=52345426 gn=MtrunR108HiC020957 strand=+ type=mRNA def=Putative aspartate-semialdehyde dehydrogenase'
'4.2.2.3'	'Amino acid metabolism.aspartate group amino acid biosynthesis.aspartate-derived amino acids.lysine biosynthesis'	''	''
'4.2.2.3.1'	'Amino acid metabolism.aspartate group amino acid biosynthesis.aspartate-derived amino acids.lysine biosynthesis.hydroxy-tetrahydrodihydrodipicolinate synthase *(DHDPS)'	'mtrunr108hic_031194'	'mercator4v6.0: hydroxy-tetrahydrodihydrodipicolinate synthase *(DHDPS) & prot-scriber: 4 hydroxy tetrahydrodipicolinate synthase 1 & swissprot: 4-hydroxy-tetrahydrodipicolinate synthase, chloroplastic & original description: len=1101 begin=30654118 chr=HiC_scaffold_7 end=30656766 gn=MtrunR108HiC031194 strand=+ type=mRNA def=Putative 4-hydroxy-tetrahydrodipicolinate synthase'
'4.2.2.3.1'	'Amino acid metabolism.aspartate group amino acid biosynthesis.aspartate-derived amino acids.lysine biosynthesis.hydroxy-tetrahydrodihydrodipicolinate synthase *(DHDPS)'	'mtrunr108hic_003958'	'mercator4v6.0: hydroxy-tetrahydrodihydrodipicolinate synthase *(DHDPS) & prot-scriber: 4 hydroxy tetrahydrodipicolinate synthase 1 & swissprot: 4-hydroxy-tetrahydrodipicolinate synthase, chloroplastic & original description: len=1101 begin=39308222 chr=HiC_scaffold_1 end=39310186 gn=MtrunR108HiC003958 strand=+ type=mRNA def=Putative 4-hydroxy-tetrahydrodipicolinate synthase'
'4.2.2.3.1'	'Amino acid metabolism.aspartate group amino acid biosynthesis.aspartate-derived amino acids.lysine biosynthesis.hydroxy-tetrahydrodihydrodipicolinate synthase *(DHDPS)'	'mtrunr108hic_035119'	'mercator4v6.0: hydroxy-tetrahydrodihydrodipicolinate synthase *(DHDPS) & prot-scriber: 4 hydroxy tetrahydrodipicolinate synthase 1 & swissprot: 4-hydroxy-tetrahydrodipicolinate synthase, chloroplastic & original description: len=1089 begin=12376327 chr=HiC_scaffold_8 end=12378420 gn=MtrunR108HiC035119 strand=- type=mRNA def=Putative 4-hydroxy-tetrahydrodipicolinate synthase'
'4.2.2.3.1'	'Amino acid metabolism.aspartate group amino acid biosynthesis.aspartate-derived amino acids.lysine biosynthesis.hydroxy-tetrahydrodihydrodipicolinate synthase *(DHDPS)'	'mtrunr108hic_035118'	'mercator4v6.0: hydroxy-tetrahydrodihydrodipicolinate synthase *(DHDPS) & prot-scriber: 4 hydroxy tetrahydrodipicolinate synthase 1 & swissprot: 4-hydroxy-tetrahydrodipicolinate synthase, chloroplastic & original description: len=987 begin=12371946 chr=HiC_scaffold_8 end=12373988 gn=MtrunR108HiC035118 strand=- type=mRNA def=Putative 4-hydroxy-tetrahydrodipicolinate synthase'
'4.2.2.3.1'	'Amino acid metabolism.aspartate group amino acid biosynthesis.aspartate-derived amino acids.lysine biosynthesis.hydroxy-tetrahydrodihydrodipicolinate synthase *(DHDPS)'	'mtrunr108hic_035120'	'mercator4v6.0: hydroxy-tetrahydrodihydrodipicolinate synthase *(DHDPS) & prot-scriber: 4 hydroxy tetrahydrodipicolinate synthase 1 & swissprot: 4-hydroxy-tetrahydrodipicolinate synthase, chloroplastic & original description: len=1077 begin=12380012 chr=HiC_scaffold_8 end=12383383 gn=MtrunR108HiC035120 strand=- type=mRNA def=Putative 4-hydroxy-tetrahydrodipicolinate synthase'
'4.2.2.3.1'	'Amino acid metabolism.aspartate group amino acid biosynthesis.aspartate-derived amino acids.lysine biosynthesis.hydroxy-tetrahydrodihydrodipicolinate synthase *(DHDPS)'	'mtrunr108hic_035121'	'mercator4v6.0: hydroxy-tetrahydrodihydrodipicolinate synthase *(DHDPS) & prot-scriber: 4 hydroxy tetrahydrodipicolinate synthase 1 & swissprot: 4-hydroxy-tetrahydrodipicolinate synthase 2, chloroplastic & original description: len=924 begin=12393478 chr=HiC_scaffold_8 end=12395052 gn=MtrunR108HiC035121 strand=- type=mRNA def=Putative 4-hydroxy-tetrahydrodipicolinate synthase'
'4.2.2.3.2'	'Amino acid metabolism.aspartate group amino acid biosynthesis.aspartate-derived amino acids.lysine biosynthesis.hydroxy-tetrahydrodihydrodipicolinate reductase *(DapB1/2)'	'mtrunr108hic_034824'	'mercator4v6.0: hydroxy-tetrahydrodihydrodipicolinate reductase *(DapB1/2) & prot-scriber: 4 hydroxy tetrahydrodipicolinate reductase 1 chloroplastic protein & swissprot: 4-hydroxy-tetrahydrodipicolinate reductase 2, chloroplastic & original description: len=1038 begin=9423935 chr=HiC_scaffold_8 end=9429247 gn=MtrunR108HiC034824 strand=+ type=mRNA def=Putative 4-hydroxy-tetrahydrodipicolinate reductase'
'4.2.2.3.3'	'Amino acid metabolism.aspartate group amino acid biosynthesis.aspartate-derived amino acids.lysine biosynthesis.LL-diaminopimelate aminotransferase *(DapAT)'	'mtrunr108hic_019359'	'mercator4v6.0: LL-diaminopimelate aminotransferase *(DapAT) & prot-scriber: ll diaminopimelate aminotransferase & swissprot: LL-diaminopimelate aminotransferase, chloroplastic & original description: len=1300 begin=38896784 chr=HiC_scaffold_4 end=38901483 gn=MtrunR108HiC019359 strand=+ type=mRNA def=Putative LL-diaminopimelate aminotransferase'
'4.2.2.3.4'	'Amino acid metabolism.aspartate group amino acid biosynthesis.aspartate-derived amino acids.lysine biosynthesis.diaminopimelate epimerase *(DapF)'	'mtrunr108hic_032588'	'mercator4v6.0: diaminopimelate epimerase *(DapF) & prot-scriber: diaminopimelate epimerase & swissprot: Diaminopimelate epimerase, chloroplastic & original description: len=1086 begin=42948246 chr=HiC_scaffold_7 end=42954010 gn=MtrunR108HiC032588 strand=- type=mRNA def=Putative diaminopimelate epimerase'
'4.2.2.3.5'	'Amino acid metabolism.aspartate group amino acid biosynthesis.aspartate-derived amino acids.lysine biosynthesis.diaminopimelate decarboxylase *(DapDC1/2)'	'mtrunr108hic_022147'	'mercator4v6.0: diaminopimelate decarboxylase *(DapDC1/2) & prot-scriber: diaminopimelate decarboxylase 1 chloroplastic & swissprot: Diaminopimelate decarboxylase 1, chloroplastic & original description: len=1452 begin=9069843 chr=HiC_scaffold_5 end=9074276 gn=MtrunR108HiC022147 strand=+ type=mRNA def=Putative diaminopimelate decarboxylase'
'4.2.2.4'	'Amino acid metabolism.aspartate group amino acid biosynthesis.aspartate-derived amino acids.bifunctional homoserine dehydrogenase and aspartate kinase'	'mtrunr108hic_019837'	'mercator4v6.0: bifunctional homoserine dehydrogenase and aspartate kinase & prot-scriber: bifunctional aspartokinase homoserine dehydrogenase 1 & swissprot: Bifunctional aspartokinase/homoserine dehydrogenase 2, chloroplastic & original description: len=2751 begin=43015648 chr=HiC_scaffold_4 end=43027082 gn=MtrunR108HiC019837 strand=- type=mRNA def=Putative homoserine dehydrogenase, Aspartate kinase'
'4.2.2.4'	'Amino acid metabolism.aspartate group amino acid biosynthesis.aspartate-derived amino acids.bifunctional homoserine dehydrogenase and aspartate kinase'	'mtrunr108hic_013663'	'mercator4v6.0: bifunctional homoserine dehydrogenase and aspartate kinase & prot-scriber: bifunctional aspartokinase homoserine dehydrogenase 1 & swissprot: Bifunctional aspartokinase/homoserine dehydrogenase 2, chloroplastic & original description: len=2721 begin=38979082 chr=HiC_scaffold_3 end=38991032 gn=MtrunR108HiC013663 strand=+ type=mRNA def=Putative homoserine dehydrogenase, Aspartate kinase'
'4.2.2.5'	'Amino acid metabolism.aspartate group amino acid biosynthesis.aspartate-derived amino acids.homoserine kinase'	'mtrunr108hic_025580'	'mercator4v6.0: homoserine kinase & prot-scriber: homoserine kinase & swissprot: Homoserine kinase & original description: len=1221 begin=43786203 chr=HiC_scaffold_5 end=43788431 gn=MtrunR108HiC025580 strand=+ type=mRNA def=Putative homoserine kinase'
'4.2.2.6'	'Amino acid metabolism.aspartate group amino acid biosynthesis.aspartate-derived amino acids.methionine biosynthesis'	''	''
'4.2.2.6.1'	'Amino acid metabolism.aspartate group amino acid biosynthesis.aspartate-derived amino acids.methionine biosynthesis.transsulfuration pathway'	''	''
'4.2.2.6.1.1'	'Amino acid metabolism.aspartate group amino acid biosynthesis.aspartate-derived amino acids.methionine biosynthesis.transsulfuration pathway.cystathionine gamma-synthase'	'mtrunr108hic_026018'	'mercator4v6.0: cystathionine gamma-synthase & prot-scriber: cystathionine gamma lyase & swissprot: Cystathionine gamma-synthase 1, chloroplastic & original description: len=1431 begin=4170817 chr=HiC_scaffold_6 end=4177272 gn=MtrunR108HiC026018 strand=+ type=mRNA def=Putative cystathionine gamma-synthase'
'4.2.2.6.1.1'	'Amino acid metabolism.aspartate group amino acid biosynthesis.aspartate-derived amino acids.methionine biosynthesis.transsulfuration pathway.cystathionine gamma-synthase'	'mtrunr108hic_028978'	'mercator4v6.0: cystathionine gamma-synthase & prot-scriber: cystathionine gamma synthase 1 & swissprot: Cystathionine gamma-synthase 1, chloroplastic & original description: len=1608 begin=2656856 chr=HiC_scaffold_7 end=2661650 gn=MtrunR108HiC028978 strand=+ type=mRNA def=Putative cystathionine gamma-synthase'
'4.2.2.6.1.2'	'Amino acid metabolism.aspartate group amino acid biosynthesis.aspartate-derived amino acids.methionine biosynthesis.transsulfuration pathway.cystathionine beta-lyase'	'mtrunr108hic_002786'	'mercator4v6.0: cystathionine beta-lyase & prot-scriber: cystathionine beta lyase chloroplastic & swissprot: Cystathionine beta-lyase, chloroplastic & original description: len=1407 begin=28586877 chr=HiC_scaffold_1 end=28596032 gn=MtrunR108HiC002786 strand=- type=mRNA def=Putative cystathionine beta-lyase'
'4.2.2.6.2'	'Amino acid metabolism.aspartate group amino acid biosynthesis.aspartate-derived amino acids.methionine biosynthesis.L-homocysteine S-methyltransferase activities'	''	''
'4.2.2.6.2.1'	'Amino acid metabolism.aspartate group amino acid biosynthesis.aspartate-derived amino acids.methionine biosynthesis.L-homocysteine S-methyltransferase activities.methyl-tetrahydrofolate-dependent methionine synthase'	'mtrunr108hic_031794'	'mercator4v6.0: methyl-tetrahydrofolate-dependent methionine synthase & prot-scriber: 5 methyltetrahydropteroyltriglutamate homocysteine methyltransferase 3 & swissprot: 5-methyltetrahydropteroyltriglutamate--homocysteine methyltransferase 1 & original description: len=2511 begin=36024849 chr=HiC_scaffold_7 end=36030476 gn=MtrunR108HiC031794 strand=- type=mRNA def=Putative 5-methyltetrahydropteroyltriglutamate--homocysteine S-methyltransferase'
'4.2.2.6.2.1'	'Amino acid metabolism.aspartate group amino acid biosynthesis.aspartate-derived amino acids.methionine biosynthesis.L-homocysteine S-methyltransferase activities.methyl-tetrahydrofolate-dependent methionine synthase'	'mtrunr108hic_013413'	'mercator4v6.0: methyl-tetrahydrofolate-dependent methionine synthase & prot-scriber: 5 methyltetrahydropteroyltriglutamate homocysteine methyltransferase 3 & swissprot: 5-methyltetrahydropteroyltriglutamate--homocysteine methyltransferase 1 & original description: len=2298 begin=36805024 chr=HiC_scaffold_3 end=36808642 gn=MtrunR108HiC013413 strand=+ type=mRNA def=Putative 5-methyltetrahydropteroyltriglutamate--homocysteine S-methyltransferase'
'4.2.2.6.2.1'	'Amino acid metabolism.aspartate group amino acid biosynthesis.aspartate-derived amino acids.methionine biosynthesis.L-homocysteine S-methyltransferase activities.methyl-tetrahydrofolate-dependent methionine synthase'	'mtrunr108hic_026583'	'mercator4v6.0: methyl-tetrahydrofolate-dependent methionine synthase & prot-scriber: 5 methyltetrahydropteroyltriglutamate homocysteine methyltransferase 3 & swissprot: 5-methyltetrahydropteroyltriglutamate--homocysteine methyltransferase 1 & original description: len=2298 begin=9711318 chr=HiC_scaffold_6 end=9715019 gn=MtrunR108HiC026583 strand=+ type=mRNA def=Putative 5-methyltetrahydropteroyltriglutamate--homocysteine S-methyltransferase'
'4.2.2.6.2.2'	'Amino acid metabolism.aspartate group amino acid biosynthesis.aspartate-derived amino acids.methionine biosynthesis.L-homocysteine S-methyltransferase activities.cobalamine-dependent methionine synthase'	''	''
'4.2.2.6.3'	'Amino acid metabolism.aspartate group amino acid biosynthesis.aspartate-derived amino acids.methionine biosynthesis.S-methylmethionine cycle'	''	''
'4.2.2.6.3.1'	'Amino acid metabolism.aspartate group amino acid biosynthesis.aspartate-derived amino acids.methionine biosynthesis.S-methylmethionine cycle.homocysteine S-methyltransferase'	'mtrunr108hic_004688'	'mercator4v6.0: homocysteine S-methyltransferase & prot-scriber: homocysteine s methyltranferae protein & swissprot: Homocysteine S-methyltransferase 3 & original description: len=996 begin=46012264 chr=HiC_scaffold_1 end=46015980 gn=MtrunR108HiC004688 strand=+ type=mRNA def=Putative homocysteine S-methyltransferase'
'4.2.2.6.3.1'	'Amino acid metabolism.aspartate group amino acid biosynthesis.aspartate-derived amino acids.methionine biosynthesis.S-methylmethionine cycle.homocysteine S-methyltransferase'	'mtrunr108hic_023632'	'mercator4v6.0: homocysteine S-methyltransferase & prot-scriber: bifunctional homocysteine s methyltranferae 5 10 & swissprot: Homocysteine S-methyltransferase 1 & original description: len=981 begin=25492025 chr=HiC_scaffold_5 end=25495890 gn=MtrunR108HiC023632 strand=+ type=mRNA def=Putative homocysteine S-methyltransferase'
'4.2.2.6.3.1'	'Amino acid metabolism.aspartate group amino acid biosynthesis.aspartate-derived amino acids.methionine biosynthesis.S-methylmethionine cycle.homocysteine S-methyltransferase'	'mtrunr108hic_032341'	'mercator4v6.0: homocysteine S-methyltransferase & prot-scriber: homocysteine s methyltranferae protein & swissprot: Selenocysteine methyltransferase & original description: len=1023 begin=40798995 chr=HiC_scaffold_7 end=40804627 gn=MtrunR108HiC032341 strand=- type=mRNA def=Putative methyltransferase'
'4.2.2.6.3.2'	'Amino acid metabolism.aspartate group amino acid biosynthesis.aspartate-derived amino acids.methionine biosynthesis.S-methylmethionine cycle.methionine S-methyltransferase'	'mtrunr108hic_005507'	'mercator4v6.0: methionine S-methyltransferase & prot-scriber: methionine s methyltranferae protein & swissprot: Methionine S-methyltransferase & original description: len=3279 begin=32417 chr=HiC_scaffold_2 end=42635 gn=MtrunR108HiC005507 strand=+ type=mRNA def=Putative methionine S-methyltransferase'
'4.2.2.6.4'	'Amino acid metabolism.aspartate group amino acid biosynthesis.aspartate-derived amino acids.methionine biosynthesis.salvage pathway'	''	''
'4.2.2.6.4.1'	'Amino acid metabolism.aspartate group amino acid biosynthesis.aspartate-derived amino acids.methionine biosynthesis.salvage pathway.methylthioadenosine nucleosidase *(MTN)'	'mtrunr108hic_016862'	'mercator4v6.0: methylthioadenosine nucleosidase *(MTN) & prot-scriber: cop signalosome complex subunit & swissprot: COP9 signalosome complex subunit 4 & original description: len=1950 begin=12519490 chr=HiC_scaffold_4 end=12531465 gn=MtrunR108HiC016862 strand=+ type=mRNA def=Putative proteasome component (PCI) domain, nucleoside phosphorylase superfamily'
'4.2.2.6.4.1'	'Amino acid metabolism.aspartate group amino acid biosynthesis.aspartate-derived amino acids.methionine biosynthesis.salvage pathway.methylthioadenosine nucleosidase *(MTN)'	'mtrunr108hic_015584'	'mercator4v6.0: methylthioadenosine nucleosidase *(MTN) & prot-scriber: 5 methylthioadenosine s adenoylhomocyteine nucleoidae & swissprot: 5'-methylthioadenosine nucleosidase & original description: len=837 begin=55464179 chr=HiC_scaffold_3 end=55468456 gn=MtrunR108HiC015584 strand=+ type=mRNA def=Putative methylthioadenosine nucleosidase'
'4.2.2.6.4.2'	'Amino acid metabolism.aspartate group amino acid biosynthesis.aspartate-derived amino acids.methionine biosynthesis.salvage pathway.methylthioribose kinase *(MTK)'	'mtrunr108hic_004876'	'mercator4v6.0: methylthioribose kinase *(MTK) & prot-scriber: methylthioribose kinase & swissprot: Methylthioribose kinase & original description: len=1257 begin=47660155 chr=HiC_scaffold_1 end=47664119 gn=MtrunR108HiC004876 strand=- type=mRNA def=Putative S-methyl-5-thioribose kinase'
'4.2.2.6.4.2'	'Amino acid metabolism.aspartate group amino acid biosynthesis.aspartate-derived amino acids.methionine biosynthesis.salvage pathway.methylthioribose kinase *(MTK)'	'mtrunr108hic_004874'	'mercator4v6.0: methylthioribose kinase *(MTK) & prot-scriber: methylthioribose kinase & swissprot: Methylthioribose kinase & original description: len=1113 begin=47652097 chr=HiC_scaffold_1 end=47654024 gn=MtrunR108HiC004874 strand=- type=mRNA def=Putative S-methyl-5-thioribose kinase'
'4.2.2.6.4.3'	'Amino acid metabolism.aspartate group amino acid biosynthesis.aspartate-derived amino acids.methionine biosynthesis.salvage pathway.methylthioribose-1-phosphate isomerase *(MTI)'	'mtrunr108hic_007403'	'mercator4v6.0: methylthioribose-1-phosphate isomerase *(MTI) & prot-scriber: methylthioribose phosphate isomerase & swissprot: Methylthioribose-1-phosphate isomerase & original description: len=1119 begin=17647733 chr=HiC_scaffold_2 end=17651149 gn=MtrunR108HiC007403 strand=- type=mRNA def=Putative S-methyl-5-thioribose-1-phosphate isomerase'
'4.2.2.6.4.4'	'Amino acid metabolism.aspartate group amino acid biosynthesis.aspartate-derived amino acids.methionine biosynthesis.salvage pathway.trifunctional methylthioribulose-1-phosphate dehydratase/enolase/phosphatase *(DEP)'	'mtrunr108hic_008722'	'mercator4v6.0: trifunctional methylthioribulose-1-phosphate dehydratase/enolase/phosphatase *(DEP) & prot-scriber: enolase phosphatase e1 & swissprot: Probable bifunctional methylthioribulose-1-phosphate dehydratase/enolase-phosphatase E1 & original description: len=1572 begin=34264233 chr=HiC_scaffold_2 end=34272760 gn=MtrunR108HiC008722 strand=+ type=mRNA def=Putative 2,3-diketo-5-methylthiopentyl-1-phosphate enolase, Phosphoric monoester hydrolase'
'4.2.2.6.4.5'	'Amino acid metabolism.aspartate group amino acid biosynthesis.aspartate-derived amino acids.methionine biosynthesis.salvage pathway.acireductone dioxygenase *(ARD)'	'mtrunr108hic_004661'	'mercator4v6.0: acireductone dioxygenase *(ARD) & prot-scriber: 1 2 dihydroxy keto methylthiopentene dioxygenase & swissprot: Acireductone dioxygenase 2 & original description: len=603 begin=45755007 chr=HiC_scaffold_1 end=45757565 gn=MtrunR108HiC004661 strand=- type=mRNA def=Putative oxidoreductase'
'4.2.2.6.4.5'	'Amino acid metabolism.aspartate group amino acid biosynthesis.aspartate-derived amino acids.methionine biosynthesis.salvage pathway.acireductone dioxygenase *(ARD)'	'mtrunr108hic_004663'	'mercator4v6.0: acireductone dioxygenase *(ARD) & prot-scriber: 1 2 dihydroxy keto methylthiopentene dioxygenase & swissprot: Acireductone dioxygenase 1 & original description: len=564 begin=45773675 chr=HiC_scaffold_1 end=45775354 gn=MtrunR108HiC004663 strand=- type=mRNA def=Putative oxidoreductase'
'4.2.2.7'	'Amino acid metabolism.aspartate group amino acid biosynthesis.aspartate-derived amino acids.threonine biosynthesis'	''	''
'4.2.2.7.1'	'Amino acid metabolism.aspartate group amino acid biosynthesis.aspartate-derived amino acids.threonine biosynthesis.threonine synthase'	'mtrunr108hic_009767'	'mercator4v6.0: threonine synthase & prot-scriber: threonine synthase 1 & swissprot: Threonine synthase, chloroplastic & original description: len=1599 begin=43460227 chr=HiC_scaffold_2 end=43461825 gn=MtrunR108HiC009767 strand=+ type=mRNA def=Putative threonine synthase'
'4.2.2.7.1'	'Amino acid metabolism.aspartate group amino acid biosynthesis.aspartate-derived amino acids.threonine biosynthesis.threonine synthase'	'mtrunr108hic_038481'	'mercator4v6.0: threonine synthase & prot-scriber: threonine synthase 1 & swissprot: Threonine synthase 1, chloroplastic & original description: len=1527 begin=45901530 chr=HiC_scaffold_8 end=45903056 gn=MtrunR108HiC038481 strand=+ type=mRNA def=Putative threonine synthase'
'4.2.2.8'	'Amino acid metabolism.aspartate group amino acid biosynthesis.aspartate-derived amino acids.isoleucine biosynthesis'	''	''
'4.2.2.8.1'	'Amino acid metabolism.aspartate group amino acid biosynthesis.aspartate-derived amino acids.isoleucine biosynthesis.threonine reactive imine intermediate deaminase *(RidA)'	'mtrunr108hic_011970'	'mercator4v6.0: threonine reactive imine intermediate deaminase *(RidA) & prot-scriber: reactive intermediate deaminase a chloroplstic & swissprot: Reactive Intermediate Deaminase A, chloroplastic & original description: len=564 begin=22360205 chr=HiC_scaffold_3 end=22363008 gn=MtrunR108HiC011970 strand=- type=mRNA def=Putative 2-iminobutanoate/2-iminopropanoate deaminase'
'4.2.2.8.1'	'Amino acid metabolism.aspartate group amino acid biosynthesis.aspartate-derived amino acids.isoleucine biosynthesis.threonine reactive imine intermediate deaminase *(RidA)'	'mtrunr108hic_025212'	'mercator4v6.0: threonine reactive imine intermediate deaminase *(RidA) & prot-scriber: reactive intermediate deaminase a chloroplstic & swissprot: Reactive Intermediate Deaminase A, chloroplastic & original description: len=576 begin=40846497 chr=HiC_scaffold_5 end=40849213 gn=MtrunR108HiC025212 strand=- type=mRNA def=Putative 2-iminobutanoate/2-iminopropanoate deaminase'
'4.2.2.8.2'	'Amino acid metabolism.aspartate group amino acid biosynthesis.aspartate-derived amino acids.isoleucine biosynthesis.methionine gamma-lyase'	'mtrunr108hic_003445'	'mercator4v6.0: methionine gamma-lyase & prot-scriber: cystathionine lyase gamma synthase & swissprot: Methionine gamma-lyase & original description: len=1356 begin=34728097 chr=HiC_scaffold_1 end=34731917 gn=MtrunR108HiC003445 strand=+ type=mRNA def=Putative methionine gamma-lyase'
'4.2.2.8.2'	'Amino acid metabolism.aspartate group amino acid biosynthesis.aspartate-derived amino acids.isoleucine biosynthesis.methionine gamma-lyase'	'mtrunr108hic_013490'	'mercator4v6.0: methionine gamma-lyase & prot-scriber: cystathionine lyase gamma synthase & swissprot: Methionine gamma-lyase & original description: len=1332 begin=37473995 chr=HiC_scaffold_3 end=37476009 gn=MtrunR108HiC013490 strand=- type=mRNA def=Putative methionine gamma-lyase'
'4.2.2.8.3'	'Amino acid metabolism.aspartate group amino acid biosynthesis.aspartate-derived amino acids.isoleucine biosynthesis.acetolactate synthase complex'	''	''
'4.2.2.8.3.1'	'Amino acid metabolism.aspartate group amino acid biosynthesis.aspartate-derived amino acids.isoleucine biosynthesis.acetolactate synthase complex.catalytic component'	'mtrunr108hic_006584'	'mercator4v6.0: catalytic component of acetolactate synthase complex & prot-scriber: acetolactate synthase 1 & swissprot: Acetolactate synthase 2, chloroplastic & original description: len=1860 begin=9511553 chr=HiC_scaffold_2 end=9513412 gn=MtrunR108HiC006584 strand=+ type=mRNA def=Putative acetolactate synthase'
'4.2.2.8.3.1'	'Amino acid metabolism.aspartate group amino acid biosynthesis.aspartate-derived amino acids.isoleucine biosynthesis.acetolactate synthase complex.catalytic component'	'mtrunr108hic_014515'	'mercator4v6.0: catalytic component of acetolactate synthase complex & prot-scriber: acetolactate synthase 1 & swissprot: Acetolactate synthase 2, chloroplastic & original description: len=1956 begin=46168457 chr=HiC_scaffold_3 end=46170412 gn=MtrunR108HiC014515 strand=+ type=mRNA def=Putative acetolactate synthase'
'4.2.2.8.3.1'	'Amino acid metabolism.aspartate group amino acid biosynthesis.aspartate-derived amino acids.isoleucine biosynthesis.acetolactate synthase complex.catalytic component'	'mtrunr108hic_005895'	'mercator4v6.0: catalytic component of acetolactate synthase complex & prot-scriber: acetolactate synthase 1 & swissprot: Acetolactate synthase 3, chloroplastic & original description: len=1968 begin=3337303 chr=HiC_scaffold_2 end=3339270 gn=MtrunR108HiC005895 strand=+ type=mRNA def=Putative acetolactate synthase'
'4.2.2.8.3.2'	'Amino acid metabolism.aspartate group amino acid biosynthesis.aspartate-derived amino acids.isoleucine biosynthesis.acetolactate synthase complex.regulatory subunit'	'mtrunr108hic_020030'	'mercator4v6.0: regulatory subunit of acetolactate synthase complex & prot-scriber: acetohydroxy acid synthase small subunit & swissprot: Acetolactate synthase small subunit 1, chloroplastic & original description: len=1425 begin=44617716 chr=HiC_scaffold_4 end=44625863 gn=MtrunR108HiC020030 strand=+ type=mRNA def=Putative acetolactate synthase'
'4.2.2.8.4'	'Amino acid metabolism.aspartate group amino acid biosynthesis.aspartate-derived amino acids.isoleucine biosynthesis.ketol-acid reductoisomerase'	'mtrunr108hic_018675'	'mercator4v6.0: ketol-acid reductoisomerase & prot-scriber: geosw ketol acid reductoisomerase nadp + & swissprot: Ketol-acid reductoisomerase, chloroplastic & original description: len=1743 begin=33056074 chr=HiC_scaffold_4 end=33059697 gn=MtrunR108HiC018675 strand=- type=mRNA def=Putative ketol-acid reductoisomerase (NADP(+))'
'4.2.2.8.4'	'Amino acid metabolism.aspartate group amino acid biosynthesis.aspartate-derived amino acids.isoleucine biosynthesis.ketol-acid reductoisomerase'	'mtrunr108hic_009404'	'mercator4v6.0: ketol-acid reductoisomerase & prot-scriber: ketol acid reductoisomerase nadp + & swissprot: Ketol-acid reductoisomerase, chloroplastic & original description: len=1767 begin=40264227 chr=HiC_scaffold_2 end=40268089 gn=MtrunR108HiC009404 strand=+ type=mRNA def=Putative ketol-acid reductoisomerase (NADP(+))'
'4.2.2.8.5'	'Amino acid metabolism.aspartate group amino acid biosynthesis.aspartate-derived amino acids.isoleucine biosynthesis.dihydroxy-acid dehydratase'	'mtrunr108hic_009218'	'mercator4v6.0: dihydroxy-acid dehydratase & prot-scriber: dihydroxy acid dehydratase & swissprot: Dihydroxy-acid dehydratase, chloroplastic & original description: len=1551 begin=38763177 chr=HiC_scaffold_2 end=38770454 gn=MtrunR108HiC009218 strand=+ type=mRNA def=Putative dihydroxy-acid dehydratase'
'4.2.2.8.5'	'Amino acid metabolism.aspartate group amino acid biosynthesis.aspartate-derived amino acids.isoleucine biosynthesis.dihydroxy-acid dehydratase'	'mtrunr108hic_009214'	'mercator4v6.0: dihydroxy-acid dehydratase & prot-scriber: dihydroxy acid dehydratase & swissprot: Dihydroxy-acid dehydratase, chloroplastic & original description: len=1797 begin=38741097 chr=HiC_scaffold_2 end=38748592 gn=MtrunR108HiC009214 strand=+ type=mRNA def=Putative dihydroxy-acid dehydratase'
'4.2.2.8.6'	'Amino acid metabolism.aspartate group amino acid biosynthesis.aspartate-derived amino acids.isoleucine biosynthesis.valine/leucine/isoleucine aminotransferase'	'mtrunr108hic_021718'	'mercator4v6.0: valine/leucine/isoleucine aminotransferase & prot-scriber: branched chain amino acid transferase 1 & swissprot: Branched-chain amino acid aminotransferase 2, chloroplastic & original description: len=1227 begin=5126194 chr=HiC_scaffold_5 end=5134535 gn=MtrunR108HiC021718 strand=+ type=mRNA def=Putative branched-chain-amino-acid transaminase'
'4.2.2.8.6'	'Amino acid metabolism.aspartate group amino acid biosynthesis.aspartate-derived amino acids.isoleucine biosynthesis.valine/leucine/isoleucine aminotransferase'	'mtrunr108hic_019356'	'mercator4v6.0: valine/leucine/isoleucine aminotransferase & prot-scriber: branched chain amino acid transferase 1 & swissprot: Branched-chain-amino-acid aminotransferase 6 & original description: len=1215 begin=38876477 chr=HiC_scaffold_4 end=38879653 gn=MtrunR108HiC019356 strand=+ type=mRNA def=Putative branched-chain-amino-acid transaminase'
'4.2.2.8.6'	'Amino acid metabolism.aspartate group amino acid biosynthesis.aspartate-derived amino acids.isoleucine biosynthesis.valine/leucine/isoleucine aminotransferase'	'mtrunr108hic_019355'	'mercator4v6.0: valine/leucine/isoleucine aminotransferase & prot-scriber: branched chain amino acid transferase 1 & swissprot: Branched-chain-amino-acid aminotransferase 2, chloroplastic & original description: len=1074 begin=38861542 chr=HiC_scaffold_4 end=38866075 gn=MtrunR108HiC019355 strand=+ type=mRNA def=Putative branched-chain-amino-acid transaminase'
'4.2.2.8.6'	'Amino acid metabolism.aspartate group amino acid biosynthesis.aspartate-derived amino acids.isoleucine biosynthesis.valine/leucine/isoleucine aminotransferase'	'mtrunr108hic_014799'	'mercator4v6.0: valine/leucine/isoleucine aminotransferase & prot-scriber: branched chain amino acid transferase 1 & swissprot: Branched-chain-amino-acid aminotransferase 2, chloroplastic & original description: len=1164 begin=48541020 chr=HiC_scaffold_3 end=48548388 gn=MtrunR108HiC014799 strand=- type=mRNA def=Putative branched-chain-amino-acid transaminase'
'4.3'	'Amino acid metabolism.pyruvate group amino acid biosynthesis'	''	''
'4.3.1'	'Amino acid metabolism.pyruvate group amino acid biosynthesis.alanine biosynthesis'	''	''
'4.3.1.1'	'Amino acid metabolism.pyruvate group amino acid biosynthesis.alanine biosynthesis.alanine aminotransferase'	'mtrunr108hic_034630'	'mercator4v6.0: alanine aminotransferase & prot-scriber: alanine aminotransferase 1 & swissprot: Alanine aminotransferase 2, mitochondrial & original description: len=1575 begin=7404807 chr=HiC_scaffold_8 end=7410722 gn=MtrunR108HiC034630 strand=- type=mRNA def=Putative alanine transaminase'
'4.3.2'	'Amino acid metabolism.pyruvate group amino acid biosynthesis.pyruvate-derived amino acids'	''	''
'4.3.2.1'	'Amino acid metabolism.pyruvate group amino acid biosynthesis.pyruvate-derived amino acids.acetolactate synthase complex'	''	''
'4.3.2.1.1'	'Amino acid metabolism.pyruvate group amino acid biosynthesis.pyruvate-derived amino acids.acetolactate synthase complex.catalytic component'	'mtrunr108hic_006584'	'mercator4v6.0: catalytic component of acetolactate synthase complex & prot-scriber: acetolactate synthase 1 & swissprot: Acetolactate synthase 2, chloroplastic & original description: len=1860 begin=9511553 chr=HiC_scaffold_2 end=9513412 gn=MtrunR108HiC006584 strand=+ type=mRNA def=Putative acetolactate synthase'
'4.3.2.1.1'	'Amino acid metabolism.pyruvate group amino acid biosynthesis.pyruvate-derived amino acids.acetolactate synthase complex.catalytic component'	'mtrunr108hic_014515'	'mercator4v6.0: catalytic component of acetolactate synthase complex & prot-scriber: acetolactate synthase 1 & swissprot: Acetolactate synthase 2, chloroplastic & original description: len=1956 begin=46168457 chr=HiC_scaffold_3 end=46170412 gn=MtrunR108HiC014515 strand=+ type=mRNA def=Putative acetolactate synthase'
'4.3.2.1.1'	'Amino acid metabolism.pyruvate group amino acid biosynthesis.pyruvate-derived amino acids.acetolactate synthase complex.catalytic component'	'mtrunr108hic_005895'	'mercator4v6.0: catalytic component of acetolactate synthase complex & prot-scriber: acetolactate synthase 1 & swissprot: Acetolactate synthase 3, chloroplastic & original description: len=1968 begin=3337303 chr=HiC_scaffold_2 end=3339270 gn=MtrunR108HiC005895 strand=+ type=mRNA def=Putative acetolactate synthase'
'4.3.2.1.2'	'Amino acid metabolism.pyruvate group amino acid biosynthesis.pyruvate-derived amino acids.acetolactate synthase complex.regulatory subunit'	'mtrunr108hic_020030'	'mercator4v6.0: regulatory subunit of acetolactate synthase complex & prot-scriber: acetohydroxy acid synthase small subunit & swissprot: Acetolactate synthase small subunit 1, chloroplastic & original description: len=1425 begin=44617716 chr=HiC_scaffold_4 end=44625863 gn=MtrunR108HiC020030 strand=+ type=mRNA def=Putative acetolactate synthase'
'4.3.2.2'	'Amino acid metabolism.pyruvate group amino acid biosynthesis.pyruvate-derived amino acids.ketol-acid reductoisomerase'	'mtrunr108hic_018675'	'mercator4v6.0: ketol-acid reductoisomerase & prot-scriber: geosw ketol acid reductoisomerase nadp + & swissprot: Ketol-acid reductoisomerase, chloroplastic & original description: len=1743 begin=33056074 chr=HiC_scaffold_4 end=33059697 gn=MtrunR108HiC018675 strand=- type=mRNA def=Putative ketol-acid reductoisomerase (NADP(+))'
'4.3.2.2'	'Amino acid metabolism.pyruvate group amino acid biosynthesis.pyruvate-derived amino acids.ketol-acid reductoisomerase'	'mtrunr108hic_009404'	'mercator4v6.0: ketol-acid reductoisomerase & prot-scriber: ketol acid reductoisomerase nadp + & swissprot: Ketol-acid reductoisomerase, chloroplastic & original description: len=1767 begin=40264227 chr=HiC_scaffold_2 end=40268089 gn=MtrunR108HiC009404 strand=+ type=mRNA def=Putative ketol-acid reductoisomerase (NADP(+))'
'4.3.2.3'	'Amino acid metabolism.pyruvate group amino acid biosynthesis.pyruvate-derived amino acids.dihydroxy-acid dehydratase'	'mtrunr108hic_009218'	'mercator4v6.0: dihydroxy-acid dehydratase & prot-scriber: dihydroxy acid dehydratase & swissprot: Dihydroxy-acid dehydratase, chloroplastic & original description: len=1551 begin=38763177 chr=HiC_scaffold_2 end=38770454 gn=MtrunR108HiC009218 strand=+ type=mRNA def=Putative dihydroxy-acid dehydratase'
'4.3.2.3'	'Amino acid metabolism.pyruvate group amino acid biosynthesis.pyruvate-derived amino acids.dihydroxy-acid dehydratase'	'mtrunr108hic_009214'	'mercator4v6.0: dihydroxy-acid dehydratase & prot-scriber: dihydroxy acid dehydratase & swissprot: Dihydroxy-acid dehydratase, chloroplastic & original description: len=1797 begin=38741097 chr=HiC_scaffold_2 end=38748592 gn=MtrunR108HiC009214 strand=+ type=mRNA def=Putative dihydroxy-acid dehydratase'
'4.3.2.4'	'Amino acid metabolism.pyruvate group amino acid biosynthesis.pyruvate-derived amino acids.valine/leucine/isoleucine aminotransferase'	'mtrunr108hic_021718'	'mercator4v6.0: valine/leucine/isoleucine aminotransferase & prot-scriber: branched chain amino acid transferase 1 & swissprot: Branched-chain amino acid aminotransferase 2, chloroplastic & original description: len=1227 begin=5126194 chr=HiC_scaffold_5 end=5134535 gn=MtrunR108HiC021718 strand=+ type=mRNA def=Putative branched-chain-amino-acid transaminase'
'4.3.2.4'	'Amino acid metabolism.pyruvate group amino acid biosynthesis.pyruvate-derived amino acids.valine/leucine/isoleucine aminotransferase'	'mtrunr108hic_019356'	'mercator4v6.0: valine/leucine/isoleucine aminotransferase & prot-scriber: branched chain amino acid transferase 1 & swissprot: Branched-chain-amino-acid aminotransferase 6 & original description: len=1215 begin=38876477 chr=HiC_scaffold_4 end=38879653 gn=MtrunR108HiC019356 strand=+ type=mRNA def=Putative branched-chain-amino-acid transaminase'
'4.3.2.4'	'Amino acid metabolism.pyruvate group amino acid biosynthesis.pyruvate-derived amino acids.valine/leucine/isoleucine aminotransferase'	'mtrunr108hic_019355'	'mercator4v6.0: valine/leucine/isoleucine aminotransferase & prot-scriber: branched chain amino acid transferase 1 & swissprot: Branched-chain-amino-acid aminotransferase 2, chloroplastic & original description: len=1074 begin=38861542 chr=HiC_scaffold_4 end=38866075 gn=MtrunR108HiC019355 strand=+ type=mRNA def=Putative branched-chain-amino-acid transaminase'
'4.3.2.4'	'Amino acid metabolism.pyruvate group amino acid biosynthesis.pyruvate-derived amino acids.valine/leucine/isoleucine aminotransferase'	'mtrunr108hic_014799'	'mercator4v6.0: valine/leucine/isoleucine aminotransferase & prot-scriber: branched chain amino acid transferase 1 & swissprot: Branched-chain-amino-acid aminotransferase 2, chloroplastic & original description: len=1164 begin=48541020 chr=HiC_scaffold_3 end=48548388 gn=MtrunR108HiC014799 strand=- type=mRNA def=Putative branched-chain-amino-acid transaminase'
'4.3.2.5'	'Amino acid metabolism.pyruvate group amino acid biosynthesis.pyruvate-derived amino acids.leucine biosynthesis'	''	''
'4.3.2.5.1'	'Amino acid metabolism.pyruvate group amino acid biosynthesis.pyruvate-derived amino acids.leucine biosynthesis.2-isopropylmalate synthase activity'	''	''
'4.3.2.5.1.1'	'Amino acid metabolism.pyruvate group amino acid biosynthesis.pyruvate-derived amino acids.leucine biosynthesis.2-isopropylmalate synthase activity.2-isopropylmalate synthase *(IPMS)'	'mtrunr108hic_005339'	'mercator4v6.0: 2-isopropylmalate synthase *(IPMS) & prot-scriber: 2 isopropylmalate synthase 1 & swissprot: 2-isopropylmalate synthase 2, chloroplastic & original description: len=1797 begin=51668207 chr=HiC_scaffold_1 end=51674284 gn=MtrunR108HiC005339 strand=+ type=mRNA def=Putative 2-isopropylmalate synthase'
'4.3.2.5.1.2'	'Amino acid metabolism.pyruvate group amino acid biosynthesis.pyruvate-derived amino acids.leucine biosynthesis.2-isopropylmalate synthase activity.substrate adaptor of SCF E3 ubiquitin ligase'	'mtrunr108hic_005605'	'mercator4v6.0: substrate(IPMS) adaptor of SCF E3 ubiquitin ligase & prot-scriber: f box domain containing protein & swissprot: F-box protein At1g10780 & original description: len=1284 begin=850405 chr=HiC_scaffold_2 end=852923 gn=MtrunR108HiC005605 strand=- type=mRNA def=Putative F-box domain, leucine-rich repeat domain superfamily, F-box-like domain superfamily'
'4.3.2.5.2'	'Amino acid metabolism.pyruvate group amino acid biosynthesis.pyruvate-derived amino acids.leucine biosynthesis.isopropylmalate isomerase heterodimer'	''	''
'4.3.2.5.2.1'	'Amino acid metabolism.pyruvate group amino acid biosynthesis.pyruvate-derived amino acids.leucine biosynthesis.isopropylmalate isomerase heterodimer.large subunit'	'mtrunr108hic_001651'	'mercator4v6.0: large subunit of isopropylmalate isomerase heterodimer & prot-scriber: quality protein 3 isopropylmalate dehydratase large subunit & swissprot: 3-isopropylmalate dehydratase large subunit, chloroplastic & original description: len=1527 begin=16210612 chr=HiC_scaffold_1 end=16220268 gn=MtrunR108HiC001651 strand=+ type=mRNA def=Putative 3-isopropylmalate dehydratase'
'4.3.2.5.2.1'	'Amino acid metabolism.pyruvate group amino acid biosynthesis.pyruvate-derived amino acids.leucine biosynthesis.isopropylmalate isomerase heterodimer.large subunit'	'mtrunr108hic_003204'	'mercator4v6.0: large subunit of isopropylmalate isomerase heterodimer & prot-scriber: quality protein 3 isopropylmalate dehydratase large subunit & swissprot: 3-isopropylmalate dehydratase large subunit, chloroplastic & original description: len=1008 begin=32514285 chr=HiC_scaffold_1 end=32519730 gn=MtrunR108HiC003204 strand=+ type=mRNA def=Putative 3-isopropylmalate dehydratase'
'4.3.2.5.2.2'	'Amino acid metabolism.pyruvate group amino acid biosynthesis.pyruvate-derived amino acids.leucine biosynthesis.isopropylmalate isomerase heterodimer.small subunit'	'mtrunr108hic_015934'	'mercator4v6.0: small subunit of isopropylmalate isomerase heterodimer & prot-scriber: 3 isopropylmalate dehydratase small subunit & swissprot: 3-isopropylmalate dehydratase small subunit 1 & original description: len=654 begin=2594499 chr=HiC_scaffold_4 end=2599690 gn=MtrunR108HiC015934 strand=+ type=mRNA def=Putative 3-isopropylmalate dehydratase'
'4.3.2.5.3'	'Amino acid metabolism.pyruvate group amino acid biosynthesis.pyruvate-derived amino acids.leucine biosynthesis.3-isopropylmalate dehydrogenase'	'mtrunr108hic_010065'	'mercator4v6.0: 3-isopropylmalate dehydrogenase & prot-scriber: 3 isopropylmalate dehydrogenase 1 & swissprot: 3-isopropylmalate dehydrogenase, chloroplastic & original description: len=1218 begin=45946209 chr=HiC_scaffold_2 end=45951445 gn=MtrunR108HiC010065 strand=+ type=mRNA def=Putative 3-isopropylmalate dehydrogenase'
'4.4'	'Amino acid metabolism.serine group amino acid biosynthesis'	''	''
'4.4.1'	'Amino acid metabolism.serine group amino acid biosynthesis.non-photorespiratory serine'	''	''
'4.4.1.1'	'Amino acid metabolism.serine group amino acid biosynthesis.non-photorespiratory serine.phosphoglycerate dehydrogenase'	'mtrunr108hic_004902'	'mercator4v6.0: phosphoglycerate dehydrogenase & prot-scriber: d 3 phosphoglycerate ehyrogenase 1 & swissprot: D-3-phosphoglycerate dehydrogenase 1, chloroplastic & original description: len=1794 begin=47904332 chr=HiC_scaffold_1 end=47907312 gn=MtrunR108HiC004902 strand=+ type=mRNA def=Putative phosphoglycerate dehydrogenase'
'4.4.1.1'	'Amino acid metabolism.serine group amino acid biosynthesis.non-photorespiratory serine.phosphoglycerate dehydrogenase'	'mtrunr108hic_015725'	'mercator4v6.0: phosphoglycerate dehydrogenase & prot-scriber: d 3 phosphoglycerate ehyrogenase 1 & swissprot: D-3-phosphoglycerate dehydrogenase 2, chloroplastic & original description: len=1902 begin=490720 chr=HiC_scaffold_4 end=493339 gn=MtrunR108HiC015725 strand=+ type=mRNA def=Putative phosphoglycerate dehydrogenase'
'4.4.1.2'	'Amino acid metabolism.serine group amino acid biosynthesis.non-photorespiratory serine.phosphoserine aminotransferase'	'mtrunr108hic_036701'	'mercator4v6.0: phosphoserine aminotransferase & prot-scriber: phosphoserine aminotransferase 1 & swissprot: Phosphoserine aminotransferase 1, chloroplastic & original description: len=1287 begin=29722049 chr=HiC_scaffold_8 end=29723335 gn=MtrunR108HiC036701 strand=+ type=mRNA def=Putative phosphoserine transaminase'
'4.4.1.2'	'Amino acid metabolism.serine group amino acid biosynthesis.non-photorespiratory serine.phosphoserine aminotransferase'	'mtrunr108hic_031535'	'mercator4v6.0: phosphoserine aminotransferase & prot-scriber: phosphoserine aminotransferase 1 chloroplastic & swissprot: Phosphoserine aminotransferase 1, chloroplastic & original description: len=351 begin=33540772 chr=HiC_scaffold_7 end=33541122 gn=MtrunR108HiC031535 strand=- type=mRNA def=Putative phosphoserine transaminase'
'4.4.1.3'	'Amino acid metabolism.serine group amino acid biosynthesis.non-photorespiratory serine.phosphoserine phosphatase'	'mtrunr108hic_010857'	'mercator4v6.0: phosphoserine phosphatase & prot-scriber: o phsphserine phsphhydrlase & swissprot: Phosphoserine phosphatase, chloroplastic & original description: len=810 begin=7416391 chr=HiC_scaffold_3 end=7421123 gn=MtrunR108HiC010857 strand=+ type=mRNA def=Putative phosphoserine phosphatase'
'4.4.1.3'	'Amino acid metabolism.serine group amino acid biosynthesis.non-photorespiratory serine.phosphoserine phosphatase'	'mtrunr108hic_010858'	'mercator4v6.0: phosphoserine phosphatase & prot-scriber: o phsphserine phsphhydrlase & swissprot: Phosphoserine phosphatase, chloroplastic & original description: len=414 begin=7421164 chr=HiC_scaffold_3 end=7431623 gn=MtrunR108HiC010858 strand=+ type=mRNA def=Putative phosphoserine phosphatase'
'4.4.1.3'	'Amino acid metabolism.serine group amino acid biosynthesis.non-photorespiratory serine.phosphoserine phosphatase'	'mtrunr108hic_010855'	'mercator4v6.0: phosphoserine phosphatase & prot-scriber: o phsphserine phsphhydrlase & swissprot: Phosphoserine phosphatase, chloroplastic & original description: len=1030 begin=7390375 chr=HiC_scaffold_3 end=7396895 gn=MtrunR108HiC010855 strand=+ type=mRNA def=Putative phosphoserine phosphatase'
'4.4.2'	'Amino acid metabolism.serine group amino acid biosynthesis.cysteine biosynthesis'	''	''
'4.4.2.1'	'Amino acid metabolism.serine group amino acid biosynthesis.cysteine biosynthesis.serine O-acetyltransferase *(SAT)'	'mtrunr108hic_015665'	'mercator4v6.0: serine O-acetyltransferase *(SAT) & prot-scriber: serine o acetyltransferase & swissprot: Serine acetyltransferase 3, mitochondrial & original description: len=834 begin=633 chr=HiC_scaffold_366 end=1466 gn=MtrunR108HiC015665 strand=+ type=mRNA def=Putative serine O-acetyltransferase'
'4.4.2.1'	'Amino acid metabolism.serine group amino acid biosynthesis.cysteine biosynthesis.serine O-acetyltransferase *(SAT)'	'mtrunr108hic_034812'	'mercator4v6.0: serine O-acetyltransferase *(SAT) & prot-scriber: serine acetyltransferase 1 & swissprot: Serine acetyltransferase 5 & original description: len=897 begin=9337540 chr=HiC_scaffold_8 end=9339514 gn=MtrunR108HiC034812 strand=+ type=mRNA def=Putative serine O-acetyltransferase'
'4.4.2.1'	'Amino acid metabolism.serine group amino acid biosynthesis.cysteine biosynthesis.serine O-acetyltransferase *(SAT)'	'mtrunr108hic_025374'	'mercator4v6.0: serine O-acetyltransferase *(SAT) & prot-scriber: serine o acetyltransferase & swissprot: Serine acetyltransferase 3, mitochondrial & original description: len=1071 begin=41995154 chr=HiC_scaffold_5 end=41996224 gn=MtrunR108HiC025374 strand=- type=mRNA def=Putative serine O-acetyltransferase'
'4.4.2.1'	'Amino acid metabolism.serine group amino acid biosynthesis.cysteine biosynthesis.serine O-acetyltransferase *(SAT)'	'mtrunr108hic_012206'	'mercator4v6.0: serine O-acetyltransferase *(SAT) & prot-scriber: serine o acetyltransferase & swissprot: Serine acetyltransferase 3, mitochondrial & original description: len=1164 begin=24916350 chr=HiC_scaffold_3 end=24917513 gn=MtrunR108HiC012206 strand=- type=mRNA def=Putative serine O-acetyltransferase'
'4.4.2.1'	'Amino acid metabolism.serine group amino acid biosynthesis.cysteine biosynthesis.serine O-acetyltransferase *(SAT)'	'mtrunr108hic_022202'	'mercator4v6.0: serine O-acetyltransferase *(SAT) & prot-scriber: serine o acetyltransferase & swissprot: Serine acetyltransferase 4 & original description: len=1164 begin=9571982 chr=HiC_scaffold_5 end=9578732 gn=MtrunR108HiC022202 strand=+ type=mRNA def=Putative serine O-acetyltransferase'
'4.4.2.2'	'Amino acid metabolism.serine group amino acid biosynthesis.cysteine biosynthesis.O-acetylserine sulfydrylase *(OASS)'	'mtrunr108hic_003584'	'mercator4v6.0: O-acetylserine sulfydrylase & prot-scriber: bifunctional l 3 cyanoaanine synthase cysteine 1 & swissprot: Cysteine synthase & original description: len=975 begin=36092712 chr=HiC_scaffold_1 end=36112919 gn=MtrunR108HiC003584 strand=+ type=mRNA def=Putative cysteine synthase'
'4.4.2.2'	'Amino acid metabolism.serine group amino acid biosynthesis.cysteine biosynthesis.O-acetylserine sulfydrylase *(OASS)'	'mtrunr108hic_019072'	'mercator4v6.0: O-acetylserine sulfydrylase & prot-scriber: bifunctional l 3 cyanoaanine synthase cysteine 1 & swissprot: Cysteine synthase, mitochondrial & original description: len=1095 begin=36500919 chr=HiC_scaffold_4 end=36503599 gn=MtrunR108HiC019072 strand=- type=mRNA def=Putative cysteine synthase'
'4.4.2.2'	'Amino acid metabolism.serine group amino acid biosynthesis.cysteine biosynthesis.O-acetylserine sulfydrylase *(OASS)'	'mtrunr108hic_004714'	'mercator4v6.0: O-acetylserine sulfydrylase & prot-scriber: bifunctional l 3 cyanoaanine synthase cysteine 1 & swissprot: Cysteine synthase & original description: len=963 begin=46220698 chr=HiC_scaffold_1 end=46223264 gn=MtrunR108HiC004714 strand=- type=mRNA def=Putative cysteine synthase'
'4.4.2.2'	'Amino acid metabolism.serine group amino acid biosynthesis.cysteine biosynthesis.O-acetylserine sulfydrylase *(OASS)'	'mtrunr108hic_021210'	'mercator4v6.0: O-acetylserine sulfydrylase & prot-scriber: bifunctional l 3 cyanoaanine synthase cysteine 1 & swissprot: Cysteine synthase & original description: len=978 begin=921188 chr=HiC_scaffold_5 end=925490 gn=MtrunR108HiC021210 strand=+ type=mRNA def=Putative cysteine synthase'
'4.4.2.2'	'Amino acid metabolism.serine group amino acid biosynthesis.cysteine biosynthesis.O-acetylserine sulfydrylase *(OASS)'	'mtrunr108hic_019075'	'mercator4v6.0: O-acetylserine sulfydrylase & prot-scriber: bifunctional l 3 cyanoaanine synthase cysteine 1 & swissprot: Cysteine synthase, chloroplastic/chromoplastic & original description: len=1632 begin=36507440 chr=HiC_scaffold_4 end=36518826 gn=MtrunR108HiC019075 strand=- type=mRNA def=Putative cysteine synthase'
'4.4.3'	'Amino acid metabolism.serine group amino acid biosynthesis.glycine biosynthesis'	''	''
'4.4.3.1'	'Amino acid metabolism.serine group amino acid biosynthesis.glycine biosynthesis.serine hydroxymethyltransferase *(SHM)'	'mtrunr108hic_005577'	'mercator4v6.0: serine hydroxymethyltransferase *(SHM) & prot-scriber: arath serine hydroxymethyltransferase 2 & swissprot: Serine hydroxymethyltransferase 7 & original description: len=1917 begin=596945 chr=HiC_scaffold_2 end=601695 gn=MtrunR108HiC005577 strand=+ type=mRNA def=Putative glycine hydroxymethyltransferase'
'4.4.3.1'	'Amino acid metabolism.serine group amino acid biosynthesis.glycine biosynthesis.serine hydroxymethyltransferase *(SHM)'	'mtrunr108hic_023953'	'mercator4v6.0: serine hydroxymethyltransferase *(SHM) & prot-scriber: arath serine hydroxymethyltransferase 2 & swissprot: Serine hydroxymethyltransferase, mitochondrial & original description: len=1530 begin=29287086 chr=HiC_scaffold_5 end=29295404 gn=MtrunR108HiC023953 strand=+ type=mRNA def=Putative glycine hydroxymethyltransferase'
'4.4.3.1'	'Amino acid metabolism.serine group amino acid biosynthesis.glycine biosynthesis.serine hydroxymethyltransferase *(SHM)'	'mtrunr108hic_013652'	'mercator4v6.0: serine hydroxymethyltransferase *(SHM) & prot-scriber: arath serine hydroxymethyltransferase 2 & swissprot: Serine hydroxymethyltransferase 4 & original description: len=1416 begin=38887348 chr=HiC_scaffold_3 end=38889195 gn=MtrunR108HiC013652 strand=- type=mRNA def=Putative glycine hydroxymethyltransferase'
'4.4.3.1'	'Amino acid metabolism.serine group amino acid biosynthesis.glycine biosynthesis.serine hydroxymethyltransferase *(SHM)'	'mtrunr108hic_033046'	'mercator4v6.0: serine hydroxymethyltransferase *(SHM) & prot-scriber: arath serine hydroxymethyltransferase 2 mitochondrial & swissprot: Serine hydroxymethyltransferase 3, chloroplastic & original description: len=1101 begin=46939314 chr=HiC_scaffold_7 end=46941957 gn=MtrunR108HiC033046 strand=- type=mRNA def=Putative glycine hydroxymethyltransferase'
'4.4.3.1'	'Amino acid metabolism.serine group amino acid biosynthesis.glycine biosynthesis.serine hydroxymethyltransferase *(SHM)'	'mtrunr108hic_006151'	'mercator4v6.0: serine hydroxymethyltransferase *(SHM) & prot-scriber: arath serine hydroxymethyltransferase 2 & swissprot: Serine hydroxymethyltransferase 3, chloroplastic & original description: len=1602 begin=5498652 chr=HiC_scaffold_2 end=5502506 gn=MtrunR108HiC006151 strand=- type=mRNA def=Putative glycine hydroxymethyltransferase'
'4.4.3.1'	'Amino acid metabolism.serine group amino acid biosynthesis.glycine biosynthesis.serine hydroxymethyltransferase *(SHM)'	'mtrunr108hic_013131'	'mercator4v6.0: serine hydroxymethyltransferase *(SHM) & prot-scriber: arath serine hydroxymethyltransferase 2 & swissprot: Serine hydroxymethyltransferase 7 & original description: len=1734 begin=34166838 chr=HiC_scaffold_3 end=34172068 gn=MtrunR108HiC013131 strand=+ type=mRNA def=Putative glycine hydroxymethyltransferase'
'4.4.3.1'	'Amino acid metabolism.serine group amino acid biosynthesis.glycine biosynthesis.serine hydroxymethyltransferase *(SHM)'	'mtrunr108hic_019846'	'mercator4v6.0: serine hydroxymethyltransferase *(SHM) & prot-scriber: serine hydroxymethyltransferase 1 & swissprot: Serine hydroxymethyltransferase 4 & original description: len=1416 begin=43087801 chr=HiC_scaffold_4 end=43090309 gn=MtrunR108HiC019846 strand=+ type=mRNA def=Putative glycine hydroxymethyltransferase'
'4.4.3.1'	'Amino acid metabolism.serine group amino acid biosynthesis.glycine biosynthesis.serine hydroxymethyltransferase *(SHM)'	'mtrunr108hic_022575'	'mercator4v6.0: serine hydroxymethyltransferase *(SHM) & prot-scriber: arath serine hydroxymethyltransferase 2 mitochondrial & swissprot: Serine hydroxymethyltransferase, mitochondrial & original description: len=1545 begin=13189137 chr=HiC_scaffold_5 end=13193904 gn=MtrunR108HiC022575 strand=- type=mRNA def=Putative glycine hydroxymethyltransferase'
'4.5'	'Amino acid metabolism.shikimate group amino acid biosynthesis'	''	''
'4.5.1'	'Amino acid metabolism.shikimate group amino acid biosynthesis.shikimate pathway'	''	''
'4.5.1.1'	'Amino acid metabolism.shikimate group amino acid biosynthesis.shikimate pathway.3-deoxy-D-arabino-heptulosonate 7-phosphate synthase *(DHS)'	'mtrunr108hic_023843'	'mercator4v6.0: 3-deoxy-D-arabino-heptulosonate 7-phosphate synthase *(DHS) & prot-scriber: phospho dehydro deoxyheptonate aldolase 1 & swissprot: Phospho-2-dehydro-3-deoxyheptonate aldolase 1, chloroplastic & original description: len=1599 begin=28108393 chr=HiC_scaffold_5 end=28112339 gn=MtrunR108HiC023843 strand=+ type=mRNA def=Putative 3-deoxy-7-phosphoheptulonate synthase'
'4.5.1.1'	'Amino acid metabolism.shikimate group amino acid biosynthesis.shikimate pathway.3-deoxy-D-arabino-heptulosonate 7-phosphate synthase *(DHS)'	'mtrunr108hic_005699'	'mercator4v6.0: 3-deoxy-D-arabino-heptulosonate 7-phosphate synthase *(DHS) & prot-scriber: phospho dehydro deoxyheptonate aldolase 1 & swissprot: Phospho-2-dehydro-3-deoxyheptonate aldolase 2, chloroplastic & original description: len=1533 begin=1728522 chr=HiC_scaffold_2 end=1733373 gn=MtrunR108HiC005699 strand=- type=mRNA def=Putative 3-deoxy-7-phosphoheptulonate synthase'
'4.5.1.2'	'Amino acid metabolism.shikimate group amino acid biosynthesis.shikimate pathway.3-dehydroquinate synthase *(DHQS)'	'mtrunr108hic_022139'	'mercator4v6.0: 3-dehydroquinate synthase *(DHQS) & prot-scriber: 3 dehydroquinate synthase & swissprot: 3-dehydroquinate synthase, chloroplastic & original description: len=1134 begin=8993727 chr=HiC_scaffold_5 end=8997618 gn=MtrunR108HiC022139 strand=+ type=mRNA def=Putative 3-dehydroquinate synthase'
'4.5.1.3'	'Amino acid metabolism.shikimate group amino acid biosynthesis.shikimate pathway.3-dehydroquinate dehydratase and shikimate dehydrogenase *(DHQ-SDH)'	'mtrunr108hic_001828'	'mercator4v6.0: 3-dehydroquinate dehydratase and shikimate dehydrogenase *(DHQ-SDH) & prot-scriber: shikimate dehydrogenase nadp + & swissprot: Bifunctional 3-dehydroquinate dehydratase/shikimate dehydrogenase, chloroplastic & original description: len=1164 begin=17886435 chr=HiC_scaffold_1 end=17894306 gn=MtrunR108HiC001828 strand=- type=mRNA def=Putative 3-dehydroquinate dehydratase, Shikimate dehydrogenase (NADP(+))'
'4.5.1.3'	'Amino acid metabolism.shikimate group amino acid biosynthesis.shikimate pathway.3-dehydroquinate dehydratase and shikimate dehydrogenase *(DHQ-SDH)'	'mtrunr108hic_019264'	'mercator4v6.0: 3-dehydroquinate dehydratase and shikimate dehydrogenase *(DHQ-SDH) & prot-scriber: shikimate dehydrogenase nadp + & swissprot: Bifunctional 3-dehydroquinate dehydratase/shikimate dehydrogenase, chloroplastic & original description: len=1152 begin=38168139 chr=HiC_scaffold_4 end=38174420 gn=MtrunR108HiC019264 strand=- type=mRNA def=Putative 3-dehydroquinate dehydratase, Shikimate dehydrogenase (NADP(+))'
'4.5.1.3'	'Amino acid metabolism.shikimate group amino acid biosynthesis.shikimate pathway.3-dehydroquinate dehydratase and shikimate dehydrogenase *(DHQ-SDH)'	'mtrunr108hic_005412'	'mercator4v6.0: 3-dehydroquinate dehydratase and shikimate dehydrogenase *(DHQ-SDH) & prot-scriber: shikimate dehydrogenase nadp + & swissprot: Bifunctional 3-dehydroquinate dehydratase/shikimate dehydrogenase, chloroplastic & original description: len=1266 begin=727 chr=HiC_scaffold_130 end=8796 gn=MtrunR108HiC005412 strand=+ type=mRNA def=Putative 3-dehydroquinate dehydratase, Shikimate dehydrogenase (NADP(+))'
'4.5.1.3'	'Amino acid metabolism.shikimate group amino acid biosynthesis.shikimate pathway.3-dehydroquinate dehydratase and shikimate dehydrogenase *(DHQ-SDH)'	'mtrunr108hic_001826'	'mercator4v6.0: 3-dehydroquinate dehydratase and shikimate dehydrogenase *(DHQ-SDH) & prot-scriber: shikimate dehydrogenase nadp + & swissprot: Bifunctional 3-dehydroquinate dehydratase/shikimate dehydrogenase, chloroplastic & original description: len=1053 begin=17857304 chr=HiC_scaffold_1 end=17865168 gn=MtrunR108HiC001826 strand=- type=mRNA def=Putative 3-dehydroquinate dehydratase, Shikimate dehydrogenase (NADP(+))'
'4.5.1.4'	'Amino acid metabolism.shikimate group amino acid biosynthesis.shikimate pathway.shikimate kinase *(SKL1)'	'mtrunr108hic_026691'	'mercator4v6.0: shikimate kinase *(SKL1) & prot-scriber: shikimate kinase 1 & swissprot: Probable inactive shikimate kinase like 1, chloroplastic & original description: len=852 begin=10769143 chr=HiC_scaffold_6 end=10778215 gn=MtrunR108HiC026691 strand=- type=mRNA def=Putative P-loop containing nucleoside triphosphate hydrolase, shikimate kinase/gluconokinase'
'4.5.1.4'	'Amino acid metabolism.shikimate group amino acid biosynthesis.shikimate pathway.shikimate kinase *(SKL1)'	'mtrunr108hic_020234'	'mercator4v6.0: shikimate kinase *(SKL1) & prot-scriber: shikimate kinase 1 & swissprot: Shikimate kinase 1, chloroplastic & original description: len=1038 begin=46167202 chr=HiC_scaffold_4 end=46176636 gn=MtrunR108HiC020234 strand=- type=mRNA def=Putative shikimate kinase'
'4.5.1.4'	'Amino acid metabolism.shikimate group amino acid biosynthesis.shikimate pathway.shikimate kinase *(SKL1)'	'mtrunr108hic_026692'	'mercator4v6.0: shikimate kinase *(SKL1) & prot-scriber: shikimate kinase 1 & swissprot: Probable inactive shikimate kinase like 1, chloroplastic & original description: len=567 begin=10780559 chr=HiC_scaffold_6 end=10782694 gn=MtrunR108HiC026692 strand=- type=mRNA def=Putative P-loop containing nucleoside triphosphate hydrolase, shikimate kinase/gluconokinase'
'4.5.1.5'	'Amino acid metabolism.shikimate group amino acid biosynthesis.shikimate pathway.5-enolpyruvyl-shikimate 3-phosphate synthase *(EPSPS)'	'mtrunr108hic_016492'	'mercator4v6.0: 5-enolpyruvyl-shikimate 3-phosphate synthase *(EPSPS) & prot-scriber: 3 phosphoshikimate 1 carboxyvinyltransferase & swissprot: 3-phosphoshikimate 1-carboxyvinyltransferase, chloroplastic & original description: len=1569 begin=8559326 chr=HiC_scaffold_4 end=8564840 gn=MtrunR108HiC016492 strand=- type=mRNA def=Putative 3-phosphoshikimate 1-carboxyvinyltransferase'
'4.5.1.6'	'Amino acid metabolism.shikimate group amino acid biosynthesis.shikimate pathway.chorismate synthase *(CS)'	'mtrunr108hic_004270'	'mercator4v6.0: chorismate synthase *(CS) & prot-scriber: chorismate synthase 1 & swissprot: Chorismate synthase 1, chloroplastic & original description: len=1311 begin=42206944 chr=HiC_scaffold_1 end=42215144 gn=MtrunR108HiC004270 strand=- type=mRNA def=Putative chorismate synthase'
'4.5.2'	'Amino acid metabolism.shikimate group amino acid biosynthesis.phenylalanine and tyrosine'	''	''
'4.5.2.1'	'Amino acid metabolism.shikimate group amino acid biosynthesis.phenylalanine and tyrosine.chorismate mutase *(CM)'	'mtrunr108hic_014919'	'mercator4v6.0: chorismate mutase *(CM) & prot-scriber: chorismate mutase 1 & swissprot: Chorismate mutase 2 & original description: len=822 begin=49521046 chr=HiC_scaffold_3 end=49530867 gn=MtrunR108HiC014919 strand=- type=mRNA def=Putative chorismate mutase'
'4.5.2.1'	'Amino acid metabolism.shikimate group amino acid biosynthesis.phenylalanine and tyrosine.chorismate mutase *(CM)'	'mtrunr108hic_026046'	'mercator4v6.0: chorismate mutase *(CM) & prot-scriber: chorismate mutase 1 & swissprot: Chorismate mutase 1, chloroplastic & original description: len=951 begin=4440396 chr=HiC_scaffold_6 end=4445503 gn=MtrunR108HiC026046 strand=- type=mRNA def=Putative chorismate mutase'
'4.5.2.1'	'Amino acid metabolism.shikimate group amino acid biosynthesis.phenylalanine and tyrosine.chorismate mutase *(CM)'	'mtrunr108hic_000553'	'mercator4v6.0: chorismate mutase *(CM) & prot-scriber: chorismate mutase 1 & swissprot: Chorismate mutase 2 & original description: len=786 begin=5232662 chr=HiC_scaffold_1 end=5235553 gn=MtrunR108HiC000553 strand=+ type=mRNA def=Putative chorismate mutase'
'4.5.2.1'	'Amino acid metabolism.shikimate group amino acid biosynthesis.phenylalanine and tyrosine.chorismate mutase *(CM)'	'mtrunr108hic_023109'	'mercator4v6.0: chorismate mutase *(CM) & prot-scriber: chorismate mutase 1 & swissprot: Chorismate mutase 3, chloroplastic & original description: len=954 begin=18756083 chr=HiC_scaffold_5 end=18760784 gn=MtrunR108HiC023109 strand=- type=mRNA def=Putative chorismate mutase'
'4.5.2.2'	'Amino acid metabolism.shikimate group amino acid biosynthesis.phenylalanine and tyrosine.prephenate aminotransferase *(PPA-AT)'	'mtrunr108hic_020206'	'mercator4v6.0: prephenate aminotransferase *(PPA-AT) & prot-scriber: bifunctional aspartate aminotransferase and protein & swissprot: Bifunctional aspartate aminotransferase and glutamate/aspartate-prephenate aminotransferase & original description: len=1428 begin=45923011 chr=HiC_scaffold_4 end=45927061 gn=MtrunR108HiC020206 strand=- type=mRNA def=Putative transaminase'
'4.5.2.2'	'Amino acid metabolism.shikimate group amino acid biosynthesis.phenylalanine and tyrosine.prephenate aminotransferase *(PPA-AT)'	'mtrunr108hic_032966'	'mercator4v6.0: prephenate aminotransferase *(PPA-AT) & prot-scriber: bifunctional aspartate aminotransferase and protein & swissprot: Bifunctional aspartate aminotransferase and glutamate/aspartate-prephenate aminotransferase & original description: len=1422 begin=46297038 chr=HiC_scaffold_7 end=46299941 gn=MtrunR108HiC032966 strand=- type=mRNA def=Putative transaminase'
'4.5.2.3'	'Amino acid metabolism.shikimate group amino acid biosynthesis.phenylalanine and tyrosine.arogenate dehydrogenase *(ADH)'	'mtrunr108hic_024722'	'mercator4v6.0: arogenate dehydrogenase *(ADH) & prot-scriber: prephenate arogenate dehydrogenase domain containing protein & swissprot: Arogenate dehydrogenase 1, chloroplastic & original description: len=1086 begin=36680595 chr=HiC_scaffold_5 end=36684067 gn=MtrunR108HiC024722 strand=- type=mRNA def=Putative arogenate dehydrogenase (NADP(+))'
'4.5.2.3'	'Amino acid metabolism.shikimate group amino acid biosynthesis.phenylalanine and tyrosine.arogenate dehydrogenase *(ADH)'	'mtrunr108hic_038004'	'mercator4v6.0: arogenate dehydrogenase *(ADH) & prot-scriber: prephenate arogenate dehydrogenase domain containing protein & swissprot: Arogenate dehydrogenase 1, chloroplastic & original description: len=2073 begin=41845070 chr=HiC_scaffold_8 end=41847698 gn=MtrunR108HiC038004 strand=+ type=mRNA def=Putative arogenate dehydrogenase (NADP(+))'
'4.5.2.3'	'Amino acid metabolism.shikimate group amino acid biosynthesis.phenylalanine and tyrosine.arogenate dehydrogenase *(ADH)'	'mtrunr108hic_013043'	'mercator4v6.0: arogenate dehydrogenase *(ADH) & prot-scriber: prephenate arogenate dehydrogenase domain containing protein & swissprot: Arogenate dehydrogenase 1, chloroplastic & original description: len=807 begin=33368361 chr=HiC_scaffold_3 end=33370148 gn=MtrunR108HiC013043 strand=- type=mRNA def=Putative arogenate dehydrogenase (NADP(+))'
'4.5.2.4'	'Amino acid metabolism.shikimate group amino acid biosynthesis.phenylalanine and tyrosine.arogenate dehydratase *(ADT)'	'mtrunr108hic_038827'	'mercator4v6.0: arogenate dehydratase *(ADT) & prot-scriber: arogenate dehydratase prephenate 1 & swissprot: Arogenate dehydratase/prephenate dehydratase 1, chloroplastic & original description: len=1182 begin=48885786 chr=HiC_scaffold_8 end=48890187 gn=MtrunR108HiC038827 strand=- type=mRNA def=Putative hydro-lyase'
'4.5.2.4'	'Amino acid metabolism.shikimate group amino acid biosynthesis.phenylalanine and tyrosine.arogenate dehydratase *(ADT)'	'mtrunr108hic_017834'	'mercator4v6.0: arogenate dehydratase *(ADT) & prot-scriber: arogenate dehydratase prephenate 1 & swissprot: Arogenate dehydratase 2 & original description: len=1128 begin=25424605 chr=HiC_scaffold_4 end=25427984 gn=MtrunR108HiC017834 strand=+ type=mRNA def=Putative hydro-lyase'
'4.5.2.4'	'Amino acid metabolism.shikimate group amino acid biosynthesis.phenylalanine and tyrosine.arogenate dehydratase *(ADT)'	'mtrunr108hic_009029'	'mercator4v6.0: arogenate dehydratase *(ADT) & prot-scriber: arogenate dehydratase prephenate 1 & swissprot: Arogenate dehydratase 3 & original description: len=1281 begin=37040789 chr=HiC_scaffold_2 end=37042069 gn=MtrunR108HiC009029 strand=- type=mRNA def=Putative arogenate dehydratase'
'4.5.2.4'	'Amino acid metabolism.shikimate group amino acid biosynthesis.phenylalanine and tyrosine.arogenate dehydratase *(ADT)'	'mtrunr108hic_017637'	'mercator4v6.0: arogenate dehydratase *(ADT) & prot-scriber: arogenate dehydratase prephenate 1 & swissprot: Arogenate dehydratase 3, chloroplastic & original description: len=1254 begin=23244229 chr=HiC_scaffold_4 end=23245482 gn=MtrunR108HiC017637 strand=+ type=mRNA def=Putative arogenate dehydratase'
'4.5.2.4'	'Amino acid metabolism.shikimate group amino acid biosynthesis.phenylalanine and tyrosine.arogenate dehydratase *(ADT)'	'mtrunr108hic_009156'	'mercator4v6.0: arogenate dehydratase *(ADT) & prot-scriber: arogenate dehydratase prephenate 1 chloroplastic & swissprot: Arogenate dehydratase/prephenate dehydratase 1, chloroplastic & original description: len=1122 begin=38151735 chr=HiC_scaffold_2 end=38156278 gn=MtrunR108HiC009156 strand=- type=mRNA def=Putative hydro-lyase'
'4.5.3'	'Amino acid metabolism.shikimate group amino acid biosynthesis.tryptophan biosynthesis'	''	''
'4.5.3.1'	'Amino acid metabolism.shikimate group amino acid biosynthesis.tryptophan biosynthesis.anthranilate synthase heterodimer'	''	''
'4.5.3.1.1'	'Amino acid metabolism.shikimate group amino acid biosynthesis.tryptophan biosynthesis.anthranilate synthase heterodimer.subunit alpha'	'mtrunr108hic_012637'	'mercator4v6.0: subunit alpha of anthranilate synthase complex & prot-scriber: anthranilate synthase component & swissprot: Anthranilate synthase alpha subunit 1, chloroplastic & original description: len=1806 begin=29194027 chr=HiC_scaffold_3 end=29198894 gn=MtrunR108HiC012637 strand=- type=mRNA def=Putative thymidylate synthase (FAD)'
'4.5.3.1.1'	'Amino acid metabolism.shikimate group amino acid biosynthesis.tryptophan biosynthesis.anthranilate synthase heterodimer.subunit alpha'	'mtrunr108hic_012963'	'mercator4v6.0: subunit alpha of anthranilate synthase complex & prot-scriber: anthranilate synthase component & swissprot: Anthranilate synthase alpha subunit 1, chloroplastic & original description: len=1809 begin=32628068 chr=HiC_scaffold_3 end=32633185 gn=MtrunR108HiC012963 strand=+ type=mRNA def=Putative thymidylate synthase (FAD)'
'4.5.3.1.1'	'Amino acid metabolism.shikimate group amino acid biosynthesis.tryptophan biosynthesis.anthranilate synthase heterodimer.subunit alpha'	'mtrunr108hic_005220'	'mercator4v6.0: subunit alpha of anthranilate synthase complex & prot-scriber: anthranilate synthase component & swissprot: Anthranilate synthase alpha subunit 2, chloroplastic & original description: len=1707 begin=50602637 chr=HiC_scaffold_1 end=50609628 gn=MtrunR108HiC005220 strand=- type=mRNA def=Putative anthranilate synthase'
'4.5.3.1.1'	'Amino acid metabolism.shikimate group amino acid biosynthesis.tryptophan biosynthesis.anthranilate synthase heterodimer.subunit alpha'	'mtrunr108hic_013267'	'mercator4v6.0: subunit alpha of anthranilate synthase complex & prot-scriber: anthranilate synthase component & swissprot: Anthranilate synthase alpha subunit 1, chloroplastic & original description: len=1800 begin=35447759 chr=HiC_scaffold_3 end=35457283 gn=MtrunR108HiC013267 strand=- type=mRNA def=Putative thymidylate synthase (FAD)'
'4.5.3.1.2'	'Amino acid metabolism.shikimate group amino acid biosynthesis.tryptophan biosynthesis.anthranilate synthase heterodimer.subunit beta'	'mtrunr108hic_001223'	'mercator4v6.0: subunit beta of anthranilate synthase complex & prot-scriber: anthranilate synthase beta subunit 1 chloroplastic & swissprot: Anthranilate synthase beta subunit 2, chloroplastic & original description: len=813 begin=11496121 chr=HiC_scaffold_1 end=11500012 gn=MtrunR108HiC001223 strand=- type=mRNA def=Putative anthranilate synthase'
'4.5.3.2'	'Amino acid metabolism.shikimate group amino acid biosynthesis.tryptophan biosynthesis.anthranilate phosphoribosyltransferase'	'mtrunr108hic_013310'	'mercator4v6.0: anthranilate phosphoribosyltransferase & prot-scriber: anthranilate phosphoribosyltransferase chloroplastic & swissprot: Anthranilate phosphoribosyltransferase, chloroplastic & original description: len=1185 begin=35810062 chr=HiC_scaffold_3 end=35813275 gn=MtrunR108HiC013310 strand=+ type=mRNA def=Putative anthranilate phosphoribosyltransferase'
'4.5.3.3'	'Amino acid metabolism.shikimate group amino acid biosynthesis.tryptophan biosynthesis.phosphoribosyanthranilate isomerase'	'mtrunr108hic_011599'	'mercator4v6.0: phosphoribosyanthranilate isomerase & prot-scriber: n 5 phosphoribosyl athrailate isomerase 1 & swissprot: N-(5'-phosphoribosyl)anthranilate isomerase 1, chloroplastic & original description: len=906 begin=17729694 chr=HiC_scaffold_3 end=17731354 gn=MtrunR108HiC011599 strand=- type=mRNA def=Putative phosphoribosylanthranilate isomerase'
'4.5.3.3'	'Amino acid metabolism.shikimate group amino acid biosynthesis.tryptophan biosynthesis.phosphoribosyanthranilate isomerase'	'mtrunr108hic_011600'	'mercator4v6.0: phosphoribosyanthranilate isomerase & prot-scriber: n 5 phosphoribosyl athrailate isomerase 1 & swissprot: N-(5'-phosphoribosyl)anthranilate isomerase 1, chloroplastic & original description: len=828 begin=17735049 chr=HiC_scaffold_3 end=17737658 gn=MtrunR108HiC011600 strand=- type=mRNA def=Putative phosphoribosylanthranilate isomerase'
'4.5.3.3'	'Amino acid metabolism.shikimate group amino acid biosynthesis.tryptophan biosynthesis.phosphoribosyanthranilate isomerase'	'mtrunr108hic_011598'	'mercator4v6.0: phosphoribosyanthranilate isomerase & prot-scriber: n 5 phosphoribosyl athrailate isomerase 1 & swissprot: N-(5'-phosphoribosyl)anthranilate isomerase 1, chloroplastic & original description: len=828 begin=17717467 chr=HiC_scaffold_3 end=17720076 gn=MtrunR108HiC011598 strand=- type=mRNA def=Putative phosphoribosylanthranilate isomerase'
'4.5.3.3'	'Amino acid metabolism.shikimate group amino acid biosynthesis.tryptophan biosynthesis.phosphoribosyanthranilate isomerase'	'mtrunr108hic_012997'	'mercator4v6.0: phosphoribosyanthranilate isomerase & prot-scriber: n 5 phosphoribosyl athrailate isomerase 1 & swissprot: N-(5'-phosphoribosyl)anthranilate isomerase 1, chloroplastic & original description: len=828 begin=32936468 chr=HiC_scaffold_3 end=32939062 gn=MtrunR108HiC012997 strand=+ type=mRNA def=Putative phosphoribosylanthranilate isomerase'
'4.5.3.4'	'Amino acid metabolism.shikimate group amino acid biosynthesis.tryptophan biosynthesis.indole-3-glycerol phosphate synthase'	'mtrunr108hic_024749'	'mercator4v6.0: indole-3-glycerol phosphate synthase & prot-scriber: indole glycerol phosphate synthase & swissprot: Indole-3-glycerol phosphate synthase, chloroplastic & original description: len=1176 begin=36890954 chr=HiC_scaffold_5 end=36895596 gn=MtrunR108HiC024749 strand=- type=mRNA def=Putative indole-3-glycerol-phosphate synthase'
'4.5.3.5'	'Amino acid metabolism.shikimate group amino acid biosynthesis.tryptophan biosynthesis.tryptophan synthase heterodimer'	''	''
'4.5.3.5.1'	'Amino acid metabolism.shikimate group amino acid biosynthesis.tryptophan biosynthesis.tryptophan synthase heterodimer.subunit alpha'	'mtrunr108hic_032384'	'mercator4v6.0: subunit alpha of tryptophan synthase complex & prot-scriber: tryptophan synthase alpha chain & swissprot: Tryptophan synthase alpha chain, chloroplastic & original description: len=945 begin=41217593 chr=HiC_scaffold_7 end=41220314 gn=MtrunR108HiC032384 strand=- type=mRNA def=Putative lyase'
'4.5.3.5.1'	'Amino acid metabolism.shikimate group amino acid biosynthesis.tryptophan biosynthesis.tryptophan synthase heterodimer.subunit alpha'	'mtrunr108hic_032723'	'mercator4v6.0: subunit alpha of tryptophan synthase complex & prot-scriber: tryptophan synthase alpha chain & swissprot: Tryptophan synthase alpha chain, chloroplastic & original description: len=804 begin=44189660 chr=HiC_scaffold_7 end=44194199 gn=MtrunR108HiC032723 strand=+ type=mRNA def=Putative lyase'
'4.5.3.5.2'	'Amino acid metabolism.shikimate group amino acid biosynthesis.tryptophan biosynthesis.tryptophan synthase heterodimer.subunit beta'	'mtrunr108hic_011935'	'mercator4v6.0: subunit beta of tryptophan synthase complex & prot-scriber: tryptophan synthase 1 & swissprot: Tryptophan synthase beta chain 2, chloroplastic & original description: len=1239 begin=22007017 chr=HiC_scaffold_3 end=22011464 gn=MtrunR108HiC011935 strand=+ type=mRNA def=Putative tryptophan synthase'
'4.5.3.5.2'	'Amino acid metabolism.shikimate group amino acid biosynthesis.tryptophan biosynthesis.tryptophan synthase heterodimer.subunit beta'	'mtrunr108hic_011827'	'mercator4v6.0: subunit beta of tryptophan synthase complex & prot-scriber: tryptophan synthase 1 & swissprot: Tryptophan synthase beta chain 2, chloroplastic & original description: len=1401 begin=21005944 chr=HiC_scaffold_3 end=21009815 gn=MtrunR108HiC011827 strand=- type=mRNA def=Putative tryptophan synthase'
'4.6'	'Amino acid metabolism.amino acid degradation'	''	''
'4.6.1'	'Amino acid metabolism.amino acid degradation.arginine degradation'	''	''
'4.6.1.1'	'Amino acid metabolism.amino acid degradation.arginine degradation.arginase'	'mtrunr108hic_027149'	'mercator4v6.0: arginase & prot-scriber: arginase 1 mitochondrial & swissprot: Arginase 1, mitochondrial & original description: len=1377 begin=16658900 chr=HiC_scaffold_6 end=16694631 gn=MtrunR108HiC027149 strand=- type=mRNA def=Putative arginase'
'4.6.1.1'	'Amino acid metabolism.amino acid degradation.arginine degradation.arginase'	'mtrunr108hic_016509'	'mercator4v6.0: arginase & prot-scriber: arginase 1 mitochondrial & swissprot: Arginase, mitochondrial & original description: len=2046 begin=8671657 chr=HiC_scaffold_4 end=8688094 gn=MtrunR108HiC016509,ARGAH,EVM prediction HiC_scaffold_4.838 strand=- type=mRNA def=Arginase'
'4.6.1.2'	'Amino acid metabolism.amino acid degradation.arginine degradation.urea hydrolase *(URE)'	'mtrunr108hic_013728'	'mercator4v6.0: urea hydrolase *(URE) & prot-scriber: urease subunit alpha & swissprot: Urease & original description: len=2511 begin=39514431 chr=HiC_scaffold_3 end=39521598 gn=MtrunR108HiC013728 strand=+ type=mRNA def=Putative urease'
'4.6.1.3'	'Amino acid metabolism.amino acid degradation.arginine degradation.urease accessory protein activities'	''	''
'4.6.1.3.1'	'Amino acid metabolism.amino acid degradation.arginine degradation.urease accessory protein activities.urease accessory protein *(UreD)'	'mtrunr108hic_001893'	'mercator4v6.0: urease accessory protein *(UreD) & prot-scriber: urease accessory protein d & swissprot: Urease accessory protein D & original description: len=909 begin=18469428 chr=HiC_scaffold_1 end=18472465 gn=MtrunR108HiC001893 strand=- type=mRNA def=Putative urease accessory protein UreD'
'4.6.1.3.2'	'Amino acid metabolism.amino acid degradation.arginine degradation.urease accessory protein activities.urease accessory protein *(UreF)'	'mtrunr108hic_024963'	'mercator4v6.0: urease accessory protein *(UreF) & prot-scriber: urease accessory protein f & swissprot: Urease accessory protein F & original description: len=720 begin=38758713 chr=HiC_scaffold_5 end=38759432 gn=MtrunR108HiC024963 strand=+ type=mRNA def=Putative urease accessory protein UreF'
'4.6.1.3.3'	'Amino acid metabolism.amino acid degradation.arginine degradation.urease accessory protein activities.urease accessory protein *(UreG)'	'mtrunr108hic_019583'	'mercator4v6.0: urease accessory protein *(UreG) & prot-scriber: urease accessory protein ureg & swissprot: Urease accessory protein G & original description: len=831 begin=40616737 chr=HiC_scaffold_4 end=40619985 gn=MtrunR108HiC019583 strand=+ type=mRNA def=Putative urease accessory protein UreG'
'4.6.1.4'	'Amino acid metabolism.amino acid degradation.arginine degradation.cyanase *(CYN)'	'mtrunr108hic_001530'	'mercator4v6.0: cyanase *(CYN) & prot-scriber: cyanate hydratase & swissprot: Cyanate hydratase & original description: len=498 begin=14780532 chr=HiC_scaffold_1 end=14784643 gn=MtrunR108HiC001530,CYN,EVM prediction HiC_scaffold_1.1530 strand=- type=mRNA def=Cyanate hydratase'
'4.6.2'	'Amino acid metabolism.amino acid degradation.gamma-aminobutyrate (GABA)'	''	''
'4.6.2.1'	'Amino acid metabolism.amino acid degradation.gamma-aminobutyrate (GABA).gamma-aminobutyric acid pyruvate transaminase'	'mtrunr108hic_018479'	'mercator4v6.0: GABA pyruvate transaminase & prot-scriber: gamma aminobutyrate transaminase 1 mitochondrial & swissprot: Gamma aminobutyrate transaminase 1, mitochondrial & original description: len=1542 begin=31367892 chr=HiC_scaffold_4 end=31377738 gn=MtrunR108HiC018479 strand=- type=mRNA def=Putative 4-aminobutyrate--2-oxoglutarate transaminase'
'4.6.2.2'	'Amino acid metabolism.amino acid degradation.gamma-aminobutyrate (GABA).succinate formation'	''	''
'4.6.2.2.1'	'Amino acid metabolism.amino acid degradation.gamma-aminobutyrate (GABA).succinate formation.NAD-dependent succinic semialdehyde dehydrogenase'	'mtrunr108hic_008182'	'mercator4v6.0: NAD-dependent succinic semialdehyde dehydrogenase & prot-scriber: succinate semialdehyde dehydrogenase mitochondrial & swissprot: Succinate-semialdehyde dehydrogenase, mitochondrial & original description: len=1614 begin=28458773 chr=HiC_scaffold_2 end=28469315 gn=MtrunR108HiC008182 strand=- type=mRNA def=Putative succinate-semialdehyde dehydrogenase (NAD(+))'
'4.6.2.2.2'	'Amino acid metabolism.amino acid degradation.gamma-aminobutyrate (GABA).succinate formation.NADP-dependent succinic semialdehyde dehydrogenase'	''	''
'4.6.2.3'	'Amino acid metabolism.amino acid degradation.gamma-aminobutyrate (GABA).gamma-hydroxybutyrate formation'	''	''
'4.6.2.3.1'	'Amino acid metabolism.amino acid degradation.gamma-aminobutyrate (GABA).gamma-hydroxybutyrate formation.bifunctional gamma-hydroxybutyrate dehydrogenase and glyoxylate reductase'	'mtrunr108hic_034822'	'mercator4v6.0: bifunctional gamma-hydroxybutyrate dehydrogenase and glyoxylate reductase & prot-scriber: glyoxylate succinic semialdehyde reductase 2 & swissprot: Glyoxylate/succinic semialdehyde reductase 1 & original description: len=855 begin=9400437 chr=HiC_scaffold_8 end=9404202 gn=MtrunR108HiC034822 strand=+ type=mRNA def=Putative glyoxylate reductase'
'4.6.2.3.1'	'Amino acid metabolism.amino acid degradation.gamma-aminobutyrate (GABA).gamma-hydroxybutyrate formation.bifunctional gamma-hydroxybutyrate dehydrogenase and glyoxylate reductase'	'mtrunr108hic_009795'	'mercator4v6.0: bifunctional gamma-hydroxybutyrate dehydrogenase and glyoxylate reductase & prot-scriber: glyoxylate succinic semialdehyde reductase 2 & swissprot: Glyoxylate/succinic semialdehyde reductase 2, chloroplastic & original description: len=1020 begin=43657144 chr=HiC_scaffold_2 end=43660166 gn=MtrunR108HiC009795 strand=+ type=mRNA def=Putative 6-phosphogluconate dehydrogenase, NADP-binding, 6-phosphogluconate dehydrogenase, domain 2'
'4.6.3'	'Amino acid metabolism.amino acid degradation.proline degradation'	''	''
'4.6.3.1'	'Amino acid metabolism.amino acid degradation.proline degradation.proline dehydrogenase'	'mtrunr108hic_026233'	'mercator4v6.0: proline dehydrogenase & prot-scriber: quality protein proline dehydrogenase 1 mitochondrial & swissprot: Proline dehydrogenase 1, mitochondrial & original description: len=1389 begin=6448254 chr=HiC_scaffold_6 end=6460300 gn=MtrunR108HiC026233 strand=- type=mRNA def=Putative proline dehydrogenase'
'4.6.3.1'	'Amino acid metabolism.amino acid degradation.proline degradation.proline dehydrogenase'	'mtrunr108hic_026234'	'mercator4v6.0: proline dehydrogenase & prot-scriber: quality protein proline dehydrogenase 1 mitochondrial & swissprot: Proline dehydrogenase 1, mitochondrial & original description: len=1470 begin=6468824 chr=HiC_scaffold_6 end=6472843 gn=MtrunR108HiC026234 strand=- type=mRNA def=Putative proline dehydrogenase'
'4.6.3.1'	'Amino acid metabolism.amino acid degradation.proline degradation.proline dehydrogenase'	'mtrunr108hic_029293'	'mercator4v6.0: proline dehydrogenase & prot-scriber: quality protein proline dehydrogenase 1 mitochondrial & swissprot: Proline dehydrogenase 2, mitochondrial & original description: len=1476 begin=6063612 chr=HiC_scaffold_7 end=6065974 gn=MtrunR108HiC029293 strand=+ type=mRNA def=Putative proline dehydrogenase'
'4.6.3.2'	'Amino acid metabolism.amino acid degradation.proline degradation.delta-1-pyrroline-5-carboxylate dehydrogenase'	'mtrunr108hic_037623'	'mercator4v6.0: delta-1-pyrroline-5-carboxylate dehydrogenase & prot-scriber: malonate semialdehyde dehydrogenase & swissprot: Delta-1-pyrroline-5-carboxylate dehydrogenase 12A1, mitochondrial & original description: len=1662 begin=38581696 chr=HiC_scaffold_8 end=38589201 gn=MtrunR108HiC037623 strand=- type=mRNA def=Putative L-glutamate gamma-semialdehyde dehydrogenase'
'4.6.4'	'Amino acid metabolism.amino acid degradation.lysine degradation'	''	''
'4.6.4.1'	'Amino acid metabolism.amino acid degradation.lysine degradation.bifunctional lysine ketoglutarate reductase and saccharopine dehydrogenase'	'mtrunr108hic_038408'	'mercator4v6.0: bifunctional lysine ketoglutarate reductase and saccharopine dehydrogenase & prot-scriber: alpha aminoadipic semialdehyde synthase & swissprot: Alpha-aminoadipic semialdehyde synthase & original description: len=3147 begin=45213870 chr=HiC_scaffold_8 end=45222224 gn=MtrunR108HiC038408 strand=- type=mRNA def=Putative oxidoreductase'
'4.6.4.2'	'Amino acid metabolism.amino acid degradation.lysine degradation.piperideine-6-carboxylate dehydrogenase'	'mtrunr108hic_007398'	'mercator4v6.0: piperideine-6-carboxylate dehydrogenase & prot-scriber: aldehyde dehydrogenase nad + & swissprot: Aldehyde dehydrogenase family 7 member A1 & original description: len=1530 begin=17589585 chr=HiC_scaffold_2 end=17595234 gn=MtrunR108HiC007398 strand=+ type=mRNA def=Putative aldehyde dehydrogenase (NAD(+))'
'4.6.4.3'	'Amino acid metabolism.amino acid degradation.lysine degradation.D-2-hydroxyglutarate synthase'	'mtrunr108hic_022926'	'mercator4v6.0: D-2-hydroxyglutarate synthas & prot-scriber: duf 1338 domain containing protein & swissprot: 2-oxoadipate dioxygenase/decarboxylase, chloroplastic & original description: len=969 begin=16806933 chr=HiC_scaffold_5 end=16813282 gn=MtrunR108HiC022926 strand=- type=mRNA def=putative protein'
'4.6.4.4'	'Amino acid metabolism.amino acid degradation.lysine degradation.D-2-hydroxyglutarate dehydrogenase'	'mtrunr108hic_022063'	'mercator4v6.0: D-2-hydroxyglutarate dehydrogenase & prot-scriber: fad binding pcmh type domain containing protein & swissprot: D-2-hydroxyglutarate dehydrogenase, mitochondrial & original description: len=1686 begin=8273637 chr=HiC_scaffold_5 end=8281783 gn=MtrunR108HiC022063 strand=+ type=mRNA def=Putative D-2-hydroxyglutarate dehydrogenase'
'4.6.5'	'Amino acid metabolism.amino acid degradation.threonine degradation'	''	''
'4.6.5.1'	'Amino acid metabolism.amino acid degradation.threonine degradation.threonine aldolase'	'mtrunr108hic_033465'	'mercator4v6.0: threonine aldolase & prot-scriber: low specificity l threonine adoase & swissprot: Low-specificity L-threonine aldolase 1 & original description: len=1077 begin=50516160 chr=HiC_scaffold_7 end=50518865 gn=MtrunR108HiC033465 strand=+ type=mRNA def=Putative aldehyde-lyase'
'4.6.5.1'	'Amino acid metabolism.amino acid degradation.threonine degradation.threonine aldolase'	'mtrunr108hic_003521'	'mercator4v6.0: threonine aldolase & prot-scriber: beta elim lyase domain containing protein & swissprot: Low-specificity L-threonine aldolase 1 & original description: len=1140 begin=35556702 chr=HiC_scaffold_1 end=35563077 gn=MtrunR108HiC003521 strand=- type=mRNA def=Putative aldehyde-lyase'
'4.6.5.2'	'Amino acid metabolism.amino acid degradation.threonine degradation.threonine dehydratase'	'mtrunr108hic_002676'	'mercator4v6.0: threonine dehydratase & prot-scriber: l threonine dehydratase & swissprot: Threonine dehydratase 1 biosynthetic, chloroplastic & original description: len=2559 begin=27476709 chr=HiC_scaffold_1 end=27488003 gn=MtrunR108HiC002676 strand=- type=mRNA def=Putative threonine ammonia-lyase'
'4.6.6'	'Amino acid metabolism.amino acid degradation.cysteine degradation'	''	''
'4.6.6.1'	'Amino acid metabolism.amino acid degradation.cysteine degradation.mercaptopyruvate sulfurtransferase'	'mtrunr108hic_008247'	'mercator4v6.0: mercaptopyruvate sulfurtransferase & prot-scriber: quality protein thiosulfate 3 mercaptopyruvate sulfurtransferase 1 & swissprot: Thiosulfate/3-mercaptopyruvate sulfurtransferase 1, mitochondrial & original description: len=1146 begin=29158820 chr=HiC_scaffold_2 end=29164572 gn=MtrunR108HiC008247 strand=- type=mRNA def=Putative sulfurtransferase'
'4.6.6.2'	'Amino acid metabolism.amino acid degradation.cysteine degradation.sulfur dioxygenase'	'mtrunr108hic_008445'	'mercator4v6.0: sulfur dioxygenase & prot-scriber: lactamase b domain containing protein & swissprot: Persulfide dioxygenase ETHE1 homolog, mitochondrial & original description: len=762 begin=31432325 chr=HiC_scaffold_2 end=31436308 gn=MtrunR108HiC008445 strand=+ type=mRNA def=Putative persulfide dioxygenase'
'4.6.6.3'	'Amino acid metabolism.amino acid degradation.cysteine degradation.cysteine desulfhydrase'	'mtrunr108hic_003754'	'mercator4v6.0: cysteine desulfhydrase & prot-scriber: aminotran 5 domain containing protein & swissprot: Probable L-cysteine desulfhydrase, chloroplastic & original description: len=1209 begin=37537550 chr=HiC_scaffold_1 end=37538887 gn=MtrunR108HiC003754 strand=- type=mRNA def=Putative isopenicillin-N epimerase'
'4.6.6.3'	'Amino acid metabolism.amino acid degradation.cysteine degradation.cysteine desulfhydrase'	'mtrunr108hic_033232'	'mercator4v6.0: cysteine desulfhydrase & prot-scriber: aminotran 5 domain containing protein & swissprot: Probable L-cysteine desulfhydrase, chloroplastic & original description: len=1371 begin=48545442 chr=HiC_scaffold_7 end=48546812 gn=MtrunR108HiC033232 strand=+ type=mRNA def=Putative isopenicillin-N epimerase'
'4.6.6.3'	'Amino acid metabolism.amino acid degradation.cysteine degradation.cysteine desulfhydrase'	'mtrunr108hic_003816'	'mercator4v6.0: cysteine desulfhydrase & prot-scriber: aminotran 5 domain containing protein & swissprot: L-cysteine desulfhydrase & original description: len=1353 begin=38072990 chr=HiC_scaffold_1 end=38074342 gn=MtrunR108HiC003816 strand=+ type=mRNA def=Putative isopenicillin-N epimerase'
'4.6.7'	'Amino acid metabolism.amino acid degradation.branched-chain amino acids'	''	''
'4.6.7.1'	'Amino acid metabolism.amino acid degradation.branched-chain amino acids.branched-chain aminotransferase *(BCAT)'	'mtrunr108hic_021718'	'mercator4v6.0: branched-chain aminotransferase *(BCAT) & prot-scriber: branched chain amino acid transferase 1 & swissprot: Branched-chain amino acid aminotransferase 2, chloroplastic & original description: len=1227 begin=5126194 chr=HiC_scaffold_5 end=5134535 gn=MtrunR108HiC021718 strand=+ type=mRNA def=Putative branched-chain-amino-acid transaminase'
'4.6.7.1'	'Amino acid metabolism.amino acid degradation.branched-chain amino acids.branched-chain aminotransferase *(BCAT)'	'mtrunr108hic_019356'	'mercator4v6.0: branched-chain aminotransferase *(BCAT) & prot-scriber: branched chain amino acid transferase 1 & swissprot: Branched-chain-amino-acid aminotransferase 6 & original description: len=1215 begin=38876477 chr=HiC_scaffold_4 end=38879653 gn=MtrunR108HiC019356 strand=+ type=mRNA def=Putative branched-chain-amino-acid transaminase'
'4.6.7.1'	'Amino acid metabolism.amino acid degradation.branched-chain amino acids.branched-chain aminotransferase *(BCAT)'	'mtrunr108hic_019355'	'mercator4v6.0: branched-chain aminotransferase *(BCAT) & prot-scriber: branched chain amino acid transferase 1 & swissprot: Branched-chain-amino-acid aminotransferase 2, chloroplastic & original description: len=1074 begin=38861542 chr=HiC_scaffold_4 end=38866075 gn=MtrunR108HiC019355 strand=+ type=mRNA def=Putative branched-chain-amino-acid transaminase'
'4.6.7.1'	'Amino acid metabolism.amino acid degradation.branched-chain amino acids.branched-chain aminotransferase *(BCAT)'	'mtrunr108hic_014799'	'mercator4v6.0: branched-chain aminotransferase *(BCAT) & prot-scriber: branched chain amino acid transferase 1 & swissprot: Branched-chain-amino-acid aminotransferase 2, chloroplastic & original description: len=1164 begin=48541020 chr=HiC_scaffold_3 end=48548388 gn=MtrunR108HiC014799 strand=- type=mRNA def=Putative branched-chain-amino-acid transaminase'
'4.6.7.2'	'Amino acid metabolism.amino acid degradation.branched-chain amino acids.branched-chain alpha-keto acid dehydrogenase complex'	''	''
'4.6.7.2.1'	'Amino acid metabolism.amino acid degradation.branched-chain amino acids.branched-chain alpha-keto acid dehydrogenase complex.E1 2-oxoisovalerate dehydrogenase subcomplex'	''	''
'4.6.7.2.1.1'	'Amino acid metabolism.amino acid degradation.branched-chain amino acids.branched-chain alpha-keto acid dehydrogenase complex.E1 2-oxoisovalerate dehydrogenase subcomplex.subunit alpha'	'mtrunr108hic_014355'	'mercator4v6.0: subunit alpha of E1 subcomplex of 2-oxoisovalerate dehydrogenase complex & prot-scriber: 2 oxoisovalerate dehydrogenase e1 component alpha subunit & swissprot: 2-oxoisovalerate dehydrogenase subunit alpha 2, mitochondrial & original description: len=1344 begin=44784546 chr=HiC_scaffold_3 end=44787611 gn=MtrunR108HiC014355 strand=- type=mRNA def=Putative 3-methyl-2-oxobutanoate dehydrogenase (2-methylpropanoyl-transferring)'
'4.6.7.2.1.1'	'Amino acid metabolism.amino acid degradation.branched-chain amino acids.branched-chain alpha-keto acid dehydrogenase complex.E1 2-oxoisovalerate dehydrogenase subcomplex.subunit alpha'	'mtrunr108hic_013971'	'mercator4v6.0: subunit alpha of E1 subcomplex of 2-oxoisovalerate dehydrogenase complex & prot-scriber: 2 oxoisovalerate dehydrogenase e1 component alpha subunit & swissprot: 2-oxoisovalerate dehydrogenase subunit alpha 1, mitochondrial & original description: len=1425 begin=41440780 chr=HiC_scaffold_3 end=41446004 gn=MtrunR108HiC013971 strand=+ type=mRNA def=Putative 3-methyl-2-oxobutanoate dehydrogenase (2-methylpropanoyl-transferring)'
'4.6.7.2.1.2'	'Amino acid metabolism.amino acid degradation.branched-chain amino acids.branched-chain alpha-keto acid dehydrogenase complex.E1 2-oxoisovalerate dehydrogenase subcomplex.subunit beta'	'mtrunr108hic_016371'	'mercator4v6.0: subunit beta of E1 subcomplex of 2-oxoisovalerate dehydrogenase complex & prot-scriber: 2 oxoisovalerate dehydrogenase subunit beta 1 mitochondrial & swissprot: 2-oxoisovalerate dehydrogenase subunit beta 1, mitochondrial & original description: len=1077 begin=7229640 chr=HiC_scaffold_4 end=7234396 gn=MtrunR108HiC016371 strand=- type=mRNA def=Putative 3-methyl-2-oxobutanoate dehydrogenase (2-methylpropanoyl-transferring)'
'4.6.7.2.2'	'Amino acid metabolism.amino acid degradation.branched-chain amino acids.branched-chain alpha-keto acid dehydrogenase complex.E2 lipoamide acyltransferase component *(LTA1)'	'mtrunr108hic_038219'	'mercator4v6.0: E2 lipoamide acyltransferase component of branched-chain alpha-keto acid dehydrogenase complex & prot-scriber: dihydrolipoamide acetyltransferase component of pyruvate dehydrogenase complex & swissprot: Lipoamide acyltransferase component of branched-chain alpha-keto acid dehydrogenase complex, mitochondrial & original description: len=1563 begin=43627904 chr=HiC_scaffold_8 end=43631618 gn=MtrunR108HiC038219 strand=+ type=mRNA def=Putative dihydrolipoyllysine-residue (2-methylpropanoyl)transferase'
'4.6.7.2.3'	'Amino acid metabolism.amino acid degradation.branched-chain amino acids.branched-chain alpha-keto acid dehydrogenase complex.E3 dihydrolipoamide dehydrogenase component'	'mtrunr108hic_038331'	'mercator4v6.0: dihydrolipoamide dehydrogenase component of branched-chain alpha-keto acid dehydrogenase complex & prot-scriber: dihydrolipoyl dehydrogenase 1 & swissprot: Dihydrolipoyl dehydrogenase, mitochondrial & original description: len=1509 begin=44531209 chr=HiC_scaffold_8 end=44533914 gn=MtrunR108HiC038331 strand=- type=mRNA def=Putative dihydrolipoyl dehydrogenase'
'4.6.7.3'	'Amino acid metabolism.amino acid degradation.branched-chain amino acids.isovaleryl-CoA-dehydrogenase *(IVDH)'	'mtrunr108hic_017813'	'mercator4v6.0: isovaleryl-CoA-dehydrogenase & prot-scriber: isovaleryl coa dehydrogenase 1 mitochondrial & swissprot: Isovaleryl-CoA dehydrogenase, mitochondrial & original description: len=1254 begin=25156097 chr=HiC_scaffold_4 end=25161637 gn=MtrunR108HiC017813 strand=- type=mRNA def=Putative isovaleryl-CoA dehydrogenase'
'4.6.7.4'	'Amino acid metabolism.amino acid degradation.branched-chain amino acids.3-hydroxyisobutyryl-CoA hydrolase *(CHY)'	'mtrunr108hic_034110'	'mercator4v6.0: 3-hydroxyisobutyryl-CoA hydrolase *(CHY) & prot-scriber: 3 hydroxyisobutyryl coa hydrolase protein 1 mitochondrial & swissprot: 3-hydroxyisobutyryl-CoA hydrolase 1 & original description: len=1149 begin=2267566 chr=HiC_scaffold_8 end=2274373 gn=MtrunR108HiC034110 strand=+ type=mRNA def=Putative 3-hydroxyisobutyryl-CoA hydrolase'
'4.6.7.5'	'Amino acid metabolism.amino acid degradation.branched-chain amino acids.leucine degradation'	''	''
'4.6.7.5.1'	'Amino acid metabolism.amino acid degradation.branched-chain amino acids.leucine degradation.methylcrotonoyl-CoA carboxylase heterodimer'	''	''
'4.6.7.5.1.1'	'Amino acid metabolism.amino acid degradation.branched-chain amino acids.leucine degradation.methylcrotonoyl-CoA carboxylase heterodimer.subunit alpha'	'mtrunr108hic_003119'	'mercator4v6.0: subunit alpha of methylcrotonoyl-CoA carboxylase complex & prot-scriber: methylcrotonoyl coa carboxylase subunit alpha mitochondrial protein & swissprot: Methylcrotonoyl-CoA carboxylase subunit alpha, mitochondrial & original description: len=2229 begin=31800247 chr=HiC_scaffold_1 end=31807415 gn=MtrunR108HiC003119 strand=+ type=mRNA def=Putative methylcrotonoyl-CoA carboxylase'
'4.6.7.5.1.2'	'Amino acid metabolism.amino acid degradation.branched-chain amino acids.leucine degradation.methylcrotonoyl-CoA carboxylase heterodimer.subunit beta'	'mtrunr108hic_018988'	'mercator4v6.0: subunit beta of methylcrotonoyl-CoA carboxylase complex & prot-scriber: methylcrotonoyl coa carboxylase beta chain mitochondrial & swissprot: Methylcrotonoyl-CoA carboxylase beta chain, mitochondrial & original description: len=1659 begin=35786756 chr=HiC_scaffold_4 end=35790119 gn=MtrunR108HiC018988 strand=- type=mRNA def=Putative methylcrotonoyl-CoA carboxylase'
'4.6.7.5.2'	'Amino acid metabolism.amino acid degradation.branched-chain amino acids.leucine degradation.hydroxymethylglutaryl-CoA lyase'	'mtrunr108hic_011452'	'mercator4v6.0: hydroxymethylglutaryl-CoA lyase & prot-scriber: 3 hydroxy methylglutarate coa lyase & swissprot: Hydroxymethylglutaryl-CoA lyase, mitochondrial & original description: len=1431 begin=14677109 chr=HiC_scaffold_3 end=14683139 gn=MtrunR108HiC011452 strand=+ type=mRNA def=Putative hydroxymethylglutaryl-CoA lyase'
'4.6.7.5.2'	'Amino acid metabolism.amino acid degradation.branched-chain amino acids.leucine degradation.hydroxymethylglutaryl-CoA lyase'	'mtrunr108hic_031971'	'mercator4v6.0: hydroxymethylglutaryl-CoA lyase & prot-scriber: hydroxymethylglutaryl coa lyase mitochondrial & swissprot: Hydroxymethylglutaryl-CoA lyase, mitochondrial & original description: len=1209 begin=37543798 chr=HiC_scaffold_7 end=37549372 gn=MtrunR108HiC031971 strand=- type=mRNA def=Putative hydroxymethylglutaryl-CoA lyase'
'4.6.7.5.3'	'Amino acid metabolism.amino acid degradation.branched-chain amino acids.leucine degradation.methylglutaconyl-CoA hydratase'	'mtrunr108hic_037244'	'mercator4v6.0: methylglutaconyl-CoA hydratase & prot-scriber: enoyl coa hydratase domain containing protein 2 mitochondrial & swissprot: Probable enoyl-CoA hydratase 2, mitochondrial & original description: len=903 begin=35053245 chr=HiC_scaffold_8 end=35056422 gn=MtrunR108HiC037244 strand=+ type=mRNA def=Putative methylglutaconyl-CoA hydratase'
'4.6.7.6'	'Amino acid metabolism.amino acid degradation.branched-chain amino acids.valine degradation'	''	''
'4.6.7.6.1'	'Amino acid metabolism.amino acid degradation.branched-chain amino acids.valine degradation.3-hydroxyisobutyrate dehydrogenase *(HDH)'	'mtrunr108hic_006729'	'mercator4v6.0: 3-hydroxyisobutyrate dehydrogenase *(HDH) & prot-scriber: 3 hydroxyisobutyrate dehydrogenase mitochondrial & swissprot: Probable 3-hydroxyisobutyrate dehydrogenase, mitochondrial & original description: len=1059 begin=10877659 chr=HiC_scaffold_2 end=10884711 gn=MtrunR108HiC006729 strand=- type=mRNA def=Putative 3-hydroxyisobutyrate dehydrogenase'
'4.6.7.6.2'	'Amino acid metabolism.amino acid degradation.branched-chain amino acids.valine degradation.methylmalonate-semialdehyde dehydrogenase *(MMSD)'	'mtrunr108hic_019387'	'mercator4v6.0: methylmalonate-semialdehyde dehydrogenase *(MMSD) & prot-scriber: methylmalonate semialdehyde dehydrogenase & swissprot: Methylmalonate-semialdehyde dehydrogenase [acylating], mitochondrial & original description: len=1614 begin=39129081 chr=HiC_scaffold_4 end=39133503 gn=MtrunR108HiC019387 strand=+ type=mRNA def=Putative methylmalonate-semialdehyde dehydrogenase (CoA acylating)'
'4.6.7.6.2'	'Amino acid metabolism.amino acid degradation.branched-chain amino acids.valine degradation.methylmalonate-semialdehyde dehydrogenase *(MMSD)'	'mtrunr108hic_005733'	'mercator4v6.0: methylmalonate-semialdehyde dehydrogenase *(MMSD) & prot-scriber: methylmalonate semialdehyde dehydrogenase & swissprot: Methylmalonate-semialdehyde dehydrogenase [acylating], mitochondrial & original description: len=1533 begin=2002617 chr=HiC_scaffold_2 end=2008282 gn=MtrunR108HiC005733 strand=- type=mRNA def=Putative methylmalonate-semialdehyde dehydrogenase (CoA acylating)'
'4.6.7.7'	'Amino acid metabolism.amino acid degradation.branched-chain amino acids.isoleucine degradation'	''	''
'4.6.7.7.1'	'Amino acid metabolism.amino acid degradation.branched-chain amino acids.isoleucine degradation.3-hydroxypropionate dehydrogenase'	'mtrunr108hic_006729'	'mercator4v6.0: 3-hydroxypropionate dehydrogenase & prot-scriber: 3 hydroxyisobutyrate dehydrogenase mitochondrial & swissprot: Probable 3-hydroxyisobutyrate dehydrogenase, mitochondrial & original description: len=1059 begin=10877659 chr=HiC_scaffold_2 end=10884711 gn=MtrunR108HiC006729 strand=- type=mRNA def=Putative 3-hydroxyisobutyrate dehydrogenase'
'4.6.7.8'	'Amino acid metabolism.amino acid degradation.branched-chain amino acids.acyl-CoA dehydrogenase oxidation'	''	''
'4.6.7.8.1'	'Amino acid metabolism.amino acid degradation.branched-chain amino acids.acyl-CoA dehydrogenase oxidation.ETF electron transfer flavoprotein heterodimer'	''	''
'4.6.7.8.1.1'	'Amino acid metabolism.amino acid degradation.branched-chain amino acids.acyl-CoA dehydrogenase oxidation.ETF electron transfer flavoprotein heterodimer.subunit alpha'	'mtrunr108hic_018733'	'mercator4v6.0: subunit alpha of ETF electron transfer flavoprotein complex & prot-scriber: electron transfer flavoprotein alpha subunit & swissprot: Electron transfer flavoprotein subunit alpha, mitochondrial & original description: len=1074 begin=33538985 chr=HiC_scaffold_4 end=33544230 gn=MtrunR108HiC018733 strand=- type=mRNA def=Putative acryloyl-CoA reductase (NADH)'
'4.6.7.8.1.2'	'Amino acid metabolism.amino acid degradation.branched-chain amino acids.acyl-CoA dehydrogenase oxidation.ETF electron transfer flavoprotein heterodimer.subunit beta'	'mtrunr108hic_003258'	'mercator4v6.0: subunit beta of ETF electron transfer flavoprotein complex & prot-scriber: electron transfer flavoprotein beta subunit & swissprot: Electron transfer flavoprotein subunit beta, mitochondrial & original description: len=756 begin=32990122 chr=HiC_scaffold_1 end=32993683 gn=MtrunR108HiC003258 strand=- type=mRNA def=Putative electron transfer flavoprotein, beta subunit'
'4.6.7.8.2'	'Amino acid metabolism.amino acid degradation.branched-chain amino acids.acyl-CoA dehydrogenase oxidation.electron transfer flavoprotein-ubiquinone oxidoreductase *(ETF-QO)'	'mtrunr108hic_009740'	'mercator4v6.0: electron transfer flavoprotein-ubiquinone oxidoreductase *(ETF-QO) & prot-scriber: electron transfer flavoprotein ubiquinone oxidoreductase mitochondrial & swissprot: Electron transfer flavoprotein-ubiquinone oxidoreductase, mitochondrial & original description: len=1776 begin=43211994 chr=HiC_scaffold_2 end=43219766 gn=MtrunR108HiC009740 strand=+ type=mRNA def=Putative electron-transferring-flavoprotein dehydrogenase'
'4.6.8'	'Amino acid metabolism.amino acid degradation.aromatic amino acids'	''	''
'4.6.8.1'	'Amino acid metabolism.amino acid degradation.aromatic amino acids.aromatic-amino-acid aminotransferase'	'mtrunr108hic_015972'	'mercator4v6.0: aromatic-amino-acid aminotransferase & prot-scriber: histidinol phosphate aminotransferase & swissprot: Aromatic aminotransferase ISS1 & original description: len=1191 begin=2931925 chr=HiC_scaffold_4 end=2936059 gn=MtrunR108HiC015972 strand=- type=mRNA def=Putative aminotransferase, class-I, pyridoxal-phosphate-binding, aminotransferase, class I/classII'
'4.6.8.2'	'Amino acid metabolism.amino acid degradation.aromatic amino acids.aromatic amino acid hydroxylase *(AAH)'	''	''
'4.6.8.3'	'Amino acid metabolism.amino acid degradation.aromatic amino acids.aromatic amino acid decarboxylase'	'mtrunr108hic_032506'	'mercator4v6.0: aromatic amino acid decarboxylase & prot-scriber: quality protein tyrosine dopa decarboxylase & swissprot: Tyrosine decarboxylase 2 & original description: len=1521 begin=42229584 chr=HiC_scaffold_7 end=42234256 gn=MtrunR108HiC032506 strand=- type=mRNA def=Putative tyrosine decarboxylase'
'4.6.8.3'	'Amino acid metabolism.amino acid degradation.aromatic amino acids.aromatic amino acid decarboxylase'	'mtrunr108hic_006684'	'mercator4v6.0: aromatic amino acid decarboxylase & prot-scriber: quality protein tyrosine dopa decarboxylase & swissprot: Tyrosine decarboxylase & original description: len=1635 begin=10429839 chr=HiC_scaffold_2 end=10431473 gn=MtrunR108HiC006684 strand=+ type=mRNA def=Putative carboxy-lyase'
'4.6.8.3'	'Amino acid metabolism.amino acid degradation.aromatic amino acids.aromatic amino acid decarboxylase'	'mtrunr108hic_030561'	'mercator4v6.0: aromatic amino acid decarboxylase & prot-scriber: quality protein tyrosine dopa decarboxylase & swissprot: Tyrosine decarboxylase & original description: len=1524 begin=24410236 chr=HiC_scaffold_7 end=24411759 gn=MtrunR108HiC030561 strand=+ type=mRNA def=Putative carboxy-lyase'
'4.6.8.3'	'Amino acid metabolism.amino acid degradation.aromatic amino acids.aromatic amino acid decarboxylase'	'mtrunr108hic_032505'	'mercator4v6.0: aromatic amino acid decarboxylase & prot-scriber: quality protein tyrosine dopa decarboxylase & swissprot: Tyrosine decarboxylase 2 & original description: len=1590 begin=42217803 chr=HiC_scaffold_7 end=42224100 gn=MtrunR108HiC032505 strand=- type=mRNA def=Putative tyrosine decarboxylase'
'4.6.8.3'	'Amino acid metabolism.amino acid degradation.aromatic amino acids.aromatic amino acid decarboxylase'	'mtrunr108hic_034814'	'mercator4v6.0: aromatic amino acid decarboxylase & prot-scriber: quality protein tyrosine dopa decarboxylase & swissprot: Tyrosine decarboxylase & original description: len=1563 begin=9347993 chr=HiC_scaffold_8 end=9349555 gn=MtrunR108HiC034814 strand=+ type=mRNA def=Putative carboxy-lyase'
'4.6.8.4'	'Amino acid metabolism.amino acid degradation.aromatic amino acids.tyrosine degradation'	''	''
'4.6.8.4.1'	'Amino acid metabolism.amino acid degradation.aromatic amino acids.tyrosine degradation.tyrosine aminotransferase *(TAT)'	'mtrunr108hic_035839'	'mercator4v6.0: tyrosine aminotransferase *(TAT) & prot-scriber: aminotran 1 2 domain containing protein & swissprot: Probable aminotransferase TAT2 & original description: len=1254 begin=21223573 chr=HiC_scaffold_8 end=21226881 gn=MtrunR108HiC035839 strand=- type=mRNA def=Putative aminotransferase, class I/classII, tyrosine/nicotianamine aminotransferase'
'4.6.8.4.1'	'Amino acid metabolism.amino acid degradation.aromatic amino acids.tyrosine degradation.tyrosine aminotransferase *(TAT)'	'mtrunr108hic_009332'	'mercator4v6.0: tyrosine aminotransferase *(TAT) & prot-scriber: aminotran 1 2 domain containing protein & swissprot: Nicotianamine aminotransferase 1 & original description: len=1260 begin=39753371 chr=HiC_scaffold_2 end=39756112 gn=MtrunR108HiC009332 strand=+ type=mRNA def=Putative aminotransferase, class I/classII, tyrosine/nicotianamine aminotransferase'
'4.6.8.4.2'	'Amino acid metabolism.amino acid degradation.aromatic amino acids.tyrosine degradation.homogentisate dioxygenase *(HGO)'	'mtrunr108hic_035864'	'mercator4v6.0: homogentisate dioxygenase *(HGO) & prot-scriber: homogentisate 1 2 dioxygenase & swissprot: Homogentisate 1,2-dioxygenase & original description: len=1356 begin=21510348 chr=HiC_scaffold_8 end=21515743 gn=MtrunR108HiC035864 strand=+ type=mRNA def=Putative homogentisate 1,2-dioxygenase'
'4.6.8.4.3'	'Amino acid metabolism.amino acid degradation.aromatic amino acids.tyrosine degradation.maleylacetoacetate isomerase *(MAAI)'	'mtrunr108hic_038962'	'mercator4v6.0: maleylacetoacetate isomerase *(MAAI) & prot-scriber: glutathione transferase & swissprot: Glutathione S-transferase zeta class & original description: len=645 begin=49895994 chr=HiC_scaffold_8 end=49900883 gn=MtrunR108HiC038962 strand=- type=mRNA def=Putative glutathione transferase'
'4.6.8.4.3'	'Amino acid metabolism.amino acid degradation.aromatic amino acids.tyrosine degradation.maleylacetoacetate isomerase *(MAAI)'	'mtrunr108hic_038961'	'mercator4v6.0: maleylacetoacetate isomerase *(MAAI) & prot-scriber: glutathione transferase & swissprot: Glutathione S-transferase zeta class & original description: len=576 begin=49889615 chr=HiC_scaffold_8 end=49894185 gn=MtrunR108HiC038961 strand=+ type=mRNA def=Putative glutathione transferase'
'4.6.8.4.3'	'Amino acid metabolism.amino acid degradation.aromatic amino acids.tyrosine degradation.maleylacetoacetate isomerase *(MAAI)'	'mtrunr108hic_038963'	'mercator4v6.0: maleylacetoacetate isomerase *(MAAI) & prot-scriber: glutathione transferase & swissprot: Glutathione S-transferase zeta class & original description: len=576 begin=49901697 chr=HiC_scaffold_8 end=49905008 gn=MtrunR108HiC038963 strand=+ type=mRNA def=Putative glutathione transferase'
'4.6.8.4.4'	'Amino acid metabolism.amino acid degradation.aromatic amino acids.tyrosine degradation.fumarylacetoacetate hydrolase *(FAH)'	'mtrunr108hic_006507'	'mercator4v6.0: fumarylacetoacetate hydrolase *(FAH) & prot-scriber: fumarylacetoacetase & swissprot: Fumarylacetoacetase & original description: len=1266 begin=8778194 chr=HiC_scaffold_2 end=8782512 gn=MtrunR108HiC006507 strand=+ type=mRNA def=Putative fumarylacetoacetase'
'4.6.9'	'Amino acid metabolism.amino acid degradation.methionine degradation'	''	''
'4.6.9.1'	'Amino acid metabolism.amino acid degradation.methionine degradation.methionine gamma-lyase'	'mtrunr108hic_003445'	'mercator4v6.0: methionine gamma-lyase & prot-scriber: cystathionine lyase gamma synthase & swissprot: Methionine gamma-lyase & original description: len=1356 begin=34728097 chr=HiC_scaffold_1 end=34731917 gn=MtrunR108HiC003445 strand=+ type=mRNA def=Putative methionine gamma-lyase'
'4.6.9.1'	'Amino acid metabolism.amino acid degradation.methionine degradation.methionine gamma-lyase'	'mtrunr108hic_013490'	'mercator4v6.0: methionine gamma-lyase & prot-scriber: cystathionine lyase gamma synthase & swissprot: Methionine gamma-lyase & original description: len=1332 begin=37473995 chr=HiC_scaffold_3 end=37476009 gn=MtrunR108HiC013490 strand=- type=mRNA def=Putative methionine gamma-lyase'
'4.7'	'Amino acid metabolism.amino acid racemization'	''	''
'4.7.1'	'Amino acid metabolism.amino acid racemization.PLP-dependent serine racemase'	'mtrunr108hic_002456'	'mercator4v6.0: PLP-dependent serine racemase & prot-scriber: sp tdcb l threonine dehydratase cataboic tdcb & swissprot: Serine racemase & original description: len=822 begin=25169662 chr=HiC_scaffold_1 end=25170992 gn=MtrunR108HiC002456 strand=- type=mRNA def=Putative serine racemase, Ammonia-lyase'
'4.7.1'	'Amino acid metabolism.amino acid racemization.PLP-dependent serine racemase'	'mtrunr108hic_032803'	'mercator4v6.0: PLP-dependent serine racemase & prot-scriber: serine threonine dehydratase & swissprot: Serine racemase & original description: len=984 begin=44883369 chr=HiC_scaffold_7 end=44885136 gn=MtrunR108HiC032803 strand=+ type=mRNA def=Putative ammonia-lyase, Serine racemase'
'4.7.1'	'Amino acid metabolism.amino acid racemization.PLP-dependent serine racemase'	'mtrunr108hic_020519'	'mercator4v6.0: PLP-dependent serine racemase & prot-scriber: sp tdcb l threonine dehydratase cataboic tdcb & swissprot: Serine racemase & original description: len=1002 begin=48643982 chr=HiC_scaffold_4 end=48645893 gn=MtrunR108HiC020519 strand=- type=mRNA def=Putative serine racemase, Ammonia-lyase'
'4.7.2'	'Amino acid metabolism.amino acid racemization.PLP-independent amino acid racemase'	'mtrunr108hic_002699'	'mercator4v6.0: PLP-independent amino acid racemase & prot-scriber: protein far sequence & swissprot: Protein FAR1-RELATED SEQUENCE 5 & original description: len=1899 begin=27697630 chr=HiC_scaffold_1 end=27703934 gn=MtrunR108HiC002699 strand=- type=mRNA def=Putative transcription factor FAR family'
'4.7.2'	'Amino acid metabolism.amino acid racemization.PLP-independent amino acid racemase'	'mtrunr108hic_003166'	'mercator4v6.0: PLP-independent amino acid racemase & prot-scriber: phenazine biosynthesis domain containing protein & swissprot: no annotation & original description: len=1653 begin=32165715 chr=HiC_scaffold_1 end=32171655 gn=MtrunR108HiC003166 strand=- type=mRNA def=Putative trans-2,3-dihydro-3-hydroxyanthranilate isomerase'
'4.7.2'	'Amino acid metabolism.amino acid racemization.PLP-independent amino acid racemase'	'mtrunr108hic_037583'	'mercator4v6.0: PLP-independent amino acid racemase & prot-scriber: phenazine biosynthesis domain containing protein & swissprot: no annotation & original description: len=897 begin=38128459 chr=HiC_scaffold_8 end=38131908 gn=MtrunR108HiC037583 strand=+ type=mRNA def=Putative phenazine biosynthesis PhzF protein'
'4.7.2'	'Amino acid metabolism.amino acid racemization.PLP-independent amino acid racemase'	'mtrunr108hic_002701'	'mercator4v6.0: PLP-independent amino acid racemase & prot-scriber: phenazine biosynthesis domain containing protein & swissprot: no annotation & original description: len=894 begin=27720005 chr=HiC_scaffold_1 end=27724334 gn=MtrunR108HiC002701 strand=- type=mRNA def=Putative phenazine biosynthesis PhzF protein'
'4.7.2'	'Amino acid metabolism.amino acid racemization.PLP-independent amino acid racemase'	'mtrunr108hic_002702'	'mercator4v6.0: PLP-independent amino acid racemase & prot-scriber: phenazine biosynthesis domain containing protein & swissprot: no annotation & original description: len=897 begin=27733045 chr=HiC_scaffold_1 end=27737475 gn=MtrunR108HiC002702 strand=+ type=mRNA def=Putative phenazine biosynthesis PhzF protein'
'4.7.2'	'Amino acid metabolism.amino acid racemization.PLP-independent amino acid racemase'	'mtrunr108hic_003165'	'mercator4v6.0: PLP-independent amino acid racemase & prot-scriber: phenazine biosynthesis domain containing protein & swissprot: no annotation & original description: len=954 begin=32162652 chr=HiC_scaffold_1 end=32164646 gn=MtrunR108HiC003165 strand=- type=mRNA def=Putative trans-2,3-dihydro-3-hydroxyanthranilate isomerase'
'4.7.2'	'Amino acid metabolism.amino acid racemization.PLP-independent amino acid racemase'	'mtrunr108hic_003164'	'mercator4v6.0: PLP-independent amino acid racemase & prot-scriber: phenazine biosynthesis domain containing protein & swissprot: no annotation & original description: len=900 begin=32157331 chr=HiC_scaffold_1 end=32159327 gn=MtrunR108HiC003164 strand=- type=mRNA def=Putative phenazine biosynthesis PhzF protein'
'5'	'Lipid metabolism'	''	''
'5.1'	'Lipid metabolism.fatty acid metabolism'	''	''
'5.1.1'	'Lipid metabolism.fatty acid metabolism.citrate shuttle'	''	''
'5.1.1.1'	'Lipid metabolism.fatty acid metabolism.citrate shuttle.mitochondrial dicarboxylate transporter'	'mtrunr108hic_019926'	'mercator4v6.0: mitochondrial dicarboxylate transporter & prot-scriber: sp dtc mitochondrial dicarboxylate tricarboxylate dtc & swissprot: Mitochondrial dicarboxylate/tricarboxylate transporter DTC & original description: len=906 begin=43663427 chr=HiC_scaffold_4 end=43667812 gn=MtrunR108HiC019926 strand=+ type=mRNA def=Putative mitochondrial carrier domain superfamily'
'5.1.1.2'	'Lipid metabolism.fatty acid metabolism.citrate shuttle.ATP-dependent citrate lyase heterodimer'	''	''
'5.1.1.2.1'	'Lipid metabolism.fatty acid metabolism.citrate shuttle.ATP-dependent citrate lyase heterodimer.subunit alpha'	'mtrunr108hic_022704'	'mercator4v6.0: subunit alpha of ATP-dependent citrate lyase complex & prot-scriber: atp citrate synthase protein & swissprot: ATP-citrate synthase alpha chain protein 1 & original description: len=2955 begin=14559413 chr=HiC_scaffold_5 end=14575216 gn=MtrunR108HiC022704 strand=- type=mRNA def=Putative ATP citrate synthase'
'5.1.1.2.1'	'Lipid metabolism.fatty acid metabolism.citrate shuttle.ATP-dependent citrate lyase heterodimer.subunit alpha'	'mtrunr108hic_008136'	'mercator4v6.0: subunit alpha of ATP-dependent citrate lyase complex & prot-scriber: atp citrate synthase protein & swissprot: ATP-citrate synthase alpha chain protein 2 & original description: len=1272 begin=27889106 chr=HiC_scaffold_2 end=27892651 gn=MtrunR108HiC008136 strand=- type=mRNA def=Putative ATP citrate synthase'
'5.1.1.2.2'	'Lipid metabolism.fatty acid metabolism.citrate shuttle.ATP-dependent citrate lyase heterodimer.subunit beta'	'mtrunr108hic_006875'	'mercator4v6.0: subunit beta of ATP-dependent citrate lyase complex & prot-scriber: atp citrate synthase protein & swissprot: ATP-citrate synthase beta chain protein 1 & original description: len=2013 begin=12245024 chr=HiC_scaffold_2 end=12254868 gn=MtrunR108HiC006875 strand=- type=mRNA def=Putative ATP citrate synthase'
'5.1.1.3'	'Lipid metabolism.fatty acid metabolism.citrate shuttle.cytosolic NAD-dependent malate dehydrogenase'	'mtrunr108hic_001563'	'mercator4v6.0: cytosolic NAD-dependent malate dehydrogenase & prot-scriber: malate dehydrogenase 1 & swissprot: Malate dehydrogenase, cytoplasmic & original description: len=999 begin=15261154 chr=HiC_scaffold_1 end=15265694 gn=MtrunR108HiC001563 strand=- type=mRNA def=Putative malate dehydrogenase'
'5.1.1.3'	'Lipid metabolism.fatty acid metabolism.citrate shuttle.cytosolic NAD-dependent malate dehydrogenase'	'mtrunr108hic_033867'	'mercator4v6.0: cytosolic NAD-dependent malate dehydrogenase & prot-scriber: malate dehydrogenase 1 & swissprot: Malate dehydrogenase, cytoplasmic & original description: len=1113 begin=289735 chr=HiC_scaffold_8 end=291734 gn=MtrunR108HiC033867 strand=+ type=mRNA def=Putative malate dehydrogenase'
'5.1.1.3'	'Lipid metabolism.fatty acid metabolism.citrate shuttle.cytosolic NAD-dependent malate dehydrogenase'	'mtrunr108hic_003336'	'mercator4v6.0: cytosolic NAD-dependent malate dehydrogenase & prot-scriber: malate dehydrogenase 1 & swissprot: Malate dehydrogenase & original description: len=999 begin=33768586 chr=HiC_scaffold_1 end=33771555 gn=MtrunR108HiC003336 strand=+ type=mRNA def=Putative malate dehydrogenase'
'5.1.1.4'	'Lipid metabolism.fatty acid metabolism.citrate shuttle.cytosolic NADP-dependent malic enzyme'	'mtrunr108hic_020792'	'mercator4v6.0: cytosolic NADP-dependent malic enzyme & prot-scriber: nadp dependent malic enzyme 4 & swissprot: NADP-dependent malic enzyme & original description: len=1776 begin=50958973 chr=HiC_scaffold_4 end=50963354 gn=MtrunR108HiC020792 strand=- type=mRNA def=Putative malate dehydrogenase (oxaloacetate-decarboxylating) (NADP(+))'
'5.1.1.4'	'Lipid metabolism.fatty acid metabolism.citrate shuttle.cytosolic NADP-dependent malic enzyme'	'mtrunr108hic_034299'	'mercator4v6.0: cytosolic NADP-dependent malic enzyme & prot-scriber: nadp dependent malic enzyme 4 & swissprot: NADP-dependent malic enzyme 4, chloroplastic & original description: len=1767 begin=3899404 chr=HiC_scaffold_8 end=3904538 gn=MtrunR108HiC034299 strand=+ type=mRNA def=Putative malate dehydrogenase (oxaloacetate-decarboxylating) (NADP(+))'
'5.1.1.4'	'Lipid metabolism.fatty acid metabolism.citrate shuttle.cytosolic NADP-dependent malic enzyme'	'mtrunr108hic_009858'	'mercator4v6.0: cytosolic NADP-dependent malic enzyme & prot-scriber: nadp dependent malic enzyme 4 & swissprot: NADP-dependent malic enzyme 4, chloroplastic & original description: len=2223 begin=44172099 chr=HiC_scaffold_2 end=44180980 gn=MtrunR108HiC009858 strand=- type=mRNA def=Putative malate dehydrogenase (oxaloacetate-decarboxylating) (NADP(+))'
'5.1.1.4'	'Lipid metabolism.fatty acid metabolism.citrate shuttle.cytosolic NADP-dependent malic enzyme'	'mtrunr108hic_015206'	'mercator4v6.0: cytosolic NADP-dependent malic enzyme & prot-scriber: nadp dependent malic enzyme 4 & swissprot: NADP-dependent malic enzyme & original description: len=1737 begin=52049491 chr=HiC_scaffold_3 end=52054136 gn=MtrunR108HiC015206 strand=+ type=mRNA def=Putative malate dehydrogenase (oxaloacetate-decarboxylating) (NADP(+))'
'5.1.1.5'	'Lipid metabolism.fatty acid metabolism.citrate shuttle.MPC pyruvate carrier complex'	''	''
'5.1.1.5.1'	'Lipid metabolism.fatty acid metabolism.citrate shuttle.MPC pyruvate carrier complex.component *(MPC1)'	'mtrunr108hic_005124'	'mercator4v6.0: component *(MPC1) of mitochondrial pyruvate transporter & prot-scriber: mitochondrial pyruvate carrier protein & swissprot: Mitochondrial pyruvate carrier 1 & original description: len=327 begin=49879674 chr=HiC_scaffold_1 end=49880837 gn=MtrunR108HiC005124 strand=+ type=mRNA def=Putative mitochondrial pyruvate carrier'
'5.1.1.5.2'	'Lipid metabolism.fatty acid metabolism.citrate shuttle.MPC pyruvate carrier complex.component *(MPC2)'	'mtrunr108hic_006501'	'mercator4v6.0: component *(MPC2) of mitochondrial pyruvate transporter & prot-scriber: mitochondrial pyruvate carrier & swissprot: Mitochondrial pyruvate carrier 4 & original description: len=321 begin=8705232 chr=HiC_scaffold_2 end=8708167 gn=MtrunR108HiC006501 strand=+ type=mRNA def=Putative mitochondrial pyruvate carrier'
'5.1.1.5.2'	'Lipid metabolism.fatty acid metabolism.citrate shuttle.MPC pyruvate carrier complex.component *(MPC2)'	'mtrunr108hic_006500'	'mercator4v6.0: component *(MPC2) of mitochondrial pyruvate transporter & prot-scriber: mitochondrial pyruvate carrier & swissprot: Mitochondrial pyruvate carrier 3 & original description: len=321 begin=8701203 chr=HiC_scaffold_2 end=8703764 gn=MtrunR108HiC006500 strand=+ type=mRNA def=Putative mitochondrial pyruvate carrier'
'5.1.2'	'Lipid metabolism.fatty acid metabolism.acetyl-CoA generation'	''	''
'5.1.2.1'	'Lipid metabolism.fatty acid metabolism.acetyl-CoA generation.plastidial pyruvate kinase'	'mtrunr108hic_004808'	'mercator4v6.0: plastidial pyruvate kinase & prot-scriber: plastidial pyruvate kinase 1 & swissprot: Pyruvate kinase isozyme A, chloroplastic & original description: len=1728 begin=47077484 chr=HiC_scaffold_1 end=47081160 gn=MtrunR108HiC004808 strand=+ type=mRNA def=Putative pyruvate kinase'
'5.1.2.1'	'Lipid metabolism.fatty acid metabolism.acetyl-CoA generation.plastidial pyruvate kinase'	'mtrunr108hic_026739'	'mercator4v6.0: plastidial pyruvate kinase & prot-scriber: plastidial pyruvate kinase 1 & swissprot: Plastidial pyruvate kinase 2 & original description: len=1728 begin=11479897 chr=HiC_scaffold_6 end=11486840 gn=MtrunR108HiC026739 strand=+ type=mRNA def=Putative pyruvate kinase'
'5.1.2.1'	'Lipid metabolism.fatty acid metabolism.acetyl-CoA generation.plastidial pyruvate kinase'	'mtrunr108hic_004479'	'mercator4v6.0: plastidial pyruvate kinase & prot-scriber: plastidial pyruvate kinase 1 & swissprot: Plastidial pyruvate kinase 2 & original description: len=1731 begin=44173341 chr=HiC_scaffold_1 end=44177555 gn=MtrunR108HiC004479 strand=- type=mRNA def=Putative pyruvate kinase'
'5.1.2.1'	'Lipid metabolism.fatty acid metabolism.acetyl-CoA generation.plastidial pyruvate kinase'	'mtrunr108hic_021680'	'mercator4v6.0: plastidial pyruvate kinase & prot-scriber: plastidial pyruvate kinase 1 & swissprot: Pyruvate kinase isozyme G, chloroplastic & original description: len=1827 begin=4748011 chr=HiC_scaffold_5 end=4754209 gn=MtrunR108HiC021680 strand=+ type=mRNA def=Putative pyruvate kinase'
'5.1.2.1'	'Lipid metabolism.fatty acid metabolism.acetyl-CoA generation.plastidial pyruvate kinase'	'mtrunr108hic_003362'	'mercator4v6.0: plastidial pyruvate kinase & prot-scriber: plastidial pyruvate kinase 1 & swissprot: Pyruvate kinase isozyme A, chloroplastic & original description: len=1707 begin=34068237 chr=HiC_scaffold_1 end=34075135 gn=MtrunR108HiC003362 strand=- type=mRNA def=Putative pyruvate kinase'
'5.1.2.2'	'Lipid metabolism.fatty acid metabolism.acetyl-CoA generation.plastidial pyruvate dehydrogenase complex'	''	''
'5.1.2.2.1'	'Lipid metabolism.fatty acid metabolism.acetyl-CoA generation.plastidial pyruvate dehydrogenase complex.E1 pyruvate dehydrogenase subcomplex'	''	''
'5.1.2.2.1.1'	'Lipid metabolism.fatty acid metabolism.acetyl-CoA generation.plastidial pyruvate dehydrogenase complex.E1 pyruvate dehydrogenase subcomplex.subunit alpha'	'mtrunr108hic_034688'	'mercator4v6.0: subunit alpha of E1 subcomplex of pyruvate dehydrogenase complex & prot-scriber: dicdi pyruvate dehydrogenase e1 component subunit alpha mitochondrial & swissprot: Pyruvate dehydrogenase E1 component subunit alpha-3, chloroplastic & original description: len=1284 begin=7970969 chr=HiC_scaffold_8 end=7974731 gn=MtrunR108HiC034688 strand=- type=mRNA def=Putative pyruvate dehydrogenase (acetyl-transferring)'
'5.1.2.2.1.2'	'Lipid metabolism.fatty acid metabolism.acetyl-CoA generation.plastidial pyruvate dehydrogenase complex.E1 pyruvate dehydrogenase subcomplex.subunit beta'	'mtrunr108hic_013260'	'mercator4v6.0: subunit beta of E1 subcomplex of pyruvate dehydrogenase complex & prot-scriber: quality protein pyruvate dehydrogenase e1 component subunit beta & swissprot: Pyruvate dehydrogenase E1 component subunit beta-3, chloroplastic & original description: len=1212 begin=35398525 chr=HiC_scaffold_3 end=35401275 gn=MtrunR108HiC013260 strand=+ type=mRNA def=Putative pyruvate dehydrogenase (acetyl-transferring)'
'5.1.2.2.1.2'	'Lipid metabolism.fatty acid metabolism.acetyl-CoA generation.plastidial pyruvate dehydrogenase complex.E1 pyruvate dehydrogenase subcomplex.subunit beta'	'mtrunr108hic_019720'	'mercator4v6.0: subunit beta of E1 subcomplex of pyruvate dehydrogenase complex & prot-scriber: quality protein pyruvate dehydrogenase e1 component subunit beta & swissprot: Pyruvate dehydrogenase E1 component subunit beta-3, chloroplastic & original description: len=1215 begin=41895368 chr=HiC_scaffold_4 end=41898573 gn=MtrunR108HiC019720 strand=- type=mRNA def=Putative pyruvate dehydrogenase (acetyl-transferring)'
'5.1.2.2.2'	'Lipid metabolism.fatty acid metabolism.acetyl-CoA generation.plastidial pyruvate dehydrogenase complex.E2 dihydrolipoamide acetyltransferase component'	'mtrunr108hic_004322'	'mercator4v6.0: dihydrolipoamide acetyltransferase component of plastidial pyruvate dehydrogenase complex & prot-scriber: dihydrolipoyllysine residue acetyltransferase component of pyruvate dehydrogenase complex & swissprot: Dihydrolipoyllysine-residue acetyltransferase component 5 of pyruvate dehydrogenase complex, chloroplastic & original description: len=1383 begin=42679766 chr=HiC_scaffold_1 end=42683640 gn=MtrunR108HiC004322 strand=+ type=mRNA def=Putative dihydrolipoyllysine-residue acetyltransferase'
'5.1.2.2.2'	'Lipid metabolism.fatty acid metabolism.acetyl-CoA generation.plastidial pyruvate dehydrogenase complex.E2 dihydrolipoamide acetyltransferase component'	'mtrunr108hic_005054'	'mercator4v6.0: dihydrolipoamide acetyltransferase component of plastidial pyruvate dehydrogenase complex & prot-scriber: dihydrolipoyllysine residue acetyltransferase component of pyruvate dehydrogenase complex & swissprot: Dihydrolipoyllysine-residue acetyltransferase component 4 of pyruvate dehydrogenase complex, chloroplastic & original description: len=1377 begin=49275605 chr=HiC_scaffold_1 end=49279767 gn=MtrunR108HiC005054 strand=+ type=mRNA def=Putative dihydrolipoyllysine-residue acetyltransferase'
'5.1.2.2.3'	'Lipid metabolism.fatty acid metabolism.acetyl-CoA generation.plastidial pyruvate dehydrogenase complex.E3 dihydrolipoamide dehydrogenase component'	'mtrunr108hic_006901'	'mercator4v6.0: dihydrolipoamide dehydrogenase component of plastidial pyruvate dehydrogenase complex & prot-scriber: dihydrolipoyl dehydrogenase 1 mitochondrial & swissprot: Dihydrolipoyl dehydrogenase 1, chloroplastic & original description: len=1707 begin=12450539 chr=HiC_scaffold_2 end=12456188 gn=MtrunR108HiC006901 strand=+ type=mRNA def=Putative dihydrolipoyl dehydrogenase'
'5.1.2.2.3'	'Lipid metabolism.fatty acid metabolism.acetyl-CoA generation.plastidial pyruvate dehydrogenase complex.E3 dihydrolipoamide dehydrogenase component'	'mtrunr108hic_038274'	'mercator4v6.0: dihydrolipoamide dehydrogenase component of plastidial pyruvate dehydrogenase complex & prot-scriber: dihydrolipoyl dehydrogenase 1 & swissprot: Dihydrolipoyl dehydrogenase 1, chloroplastic & original description: len=1698 begin=44039679 chr=HiC_scaffold_8 end=44046643 gn=MtrunR108HiC038274 strand=- type=mRNA def=Putative dihydrolipoyl dehydrogenase'
'5.1.2.3'	'Lipid metabolism.fatty acid metabolism.acetyl-CoA generation.plastidial acetyl-CoA synthetase'	'mtrunr108hic_031715'	'mercator4v6.0: plastidial acetyl-CoA synthetase & prot-scriber: acetyl coenzyme a synthetse & swissprot: Acetyl-coenzyme A synthetase, chloroplastic/glyoxysomal & original description: len=2253 begin=35315921 chr=HiC_scaffold_7 end=35324150 gn=MtrunR108HiC031715 strand=+ type=mRNA def=Putative acetate--CoA ligase'
'5.1.2.4'	'Lipid metabolism.fatty acid metabolism.acetyl-CoA generation.malonyl-CoA decarboxylase'	'mtrunr108hic_006475'	'mercator4v6.0: malonyl-CoA decarboxylase & prot-scriber: malonyl coa decarboxylase mitochondrial & swissprot: no annotation & original description: len=1599 begin=8402319 chr=HiC_scaffold_2 end=8409681 gn=MtrunR108HiC006475 strand=- type=mRNA def=Putative malonyl-CoA decarboxylase'
'5.1.3'	'Lipid metabolism.fatty acid metabolism.acetyl-CoA carboxylation'	''	''
'5.1.3.1'	'Lipid metabolism.fatty acid metabolism.acetyl-CoA carboxylation.monomeric acetyl-CoA carboxylase *(ACC)'	'mtrunr108hic_013151'	'mercator4v6.0: monomeric acetyl-CoA carboxylase *(ACC) & prot-scriber: acetyl coa carboxylase & swissprot: Acetyl-CoA carboxylase 1 & original description: len=6771 begin=34387598 chr=HiC_scaffold_3 end=34397760 gn=MtrunR108HiC013151 strand=- type=mRNA def=Putative ligase'
'5.1.3.1'	'Lipid metabolism.fatty acid metabolism.acetyl-CoA carboxylation.monomeric acetyl-CoA carboxylase *(ACC)'	'mtrunr108hic_013150'	'mercator4v6.0: monomeric acetyl-CoA carboxylase *(ACC) & prot-scriber: acetyl coa carboxylase & swissprot: Acetyl-CoA carboxylase 1 & original description: len=6636 begin=34365838 chr=HiC_scaffold_3 end=34379786 gn=MtrunR108HiC013150 strand=- type=mRNA def=Putative ligase'
'5.1.3.2'	'Lipid metabolism.fatty acid metabolism.acetyl-CoA carboxylation.polymeric acetyl-CoA carboxylase complex'	''	''
'5.1.3.2.1'	'Lipid metabolism.fatty acid metabolism.acetyl-CoA carboxylation.polymeric acetyl-CoA carboxylase complex.carboxyltransferase subunit alpha'	'mtrunr108hic_030874'	'mercator4v6.0: carboxyltransferase subunit alpha of polymeric acetyl-CoA carboxylase complex & prot-scriber: acetyl coenzyme a crboxylse crboxyl trnsferse subunit lph & swissprot: Acetyl-coenzyme A carboxylase carboxyl transferase subunit alpha, chloroplastic & original description: len=2883 begin=27489150 chr=HiC_scaffold_7 end=27498731 gn=MtrunR108HiC030874 strand=- type=mRNA def=Putative acetyl-CoA carboxylase'
'5.1.3.2.2'	'Lipid metabolism.fatty acid metabolism.acetyl-CoA carboxylation.polymeric acetyl-CoA carboxylase complex.carboxyltransferase subunit beta'	''	''
'5.1.3.2.3'	'Lipid metabolism.fatty acid metabolism.acetyl-CoA carboxylation.polymeric acetyl-CoA carboxylase complex.BC-BCCP-BADC subcomplex'	''	''
'5.1.3.2.3.1'	'Lipid metabolism.fatty acid metabolism.acetyl-CoA carboxylation.polymeric acetyl-CoA carboxylase complex.BC-BCCP-BADC subcomplex.biotin carboxylase component *(BC)'	'mtrunr108hic_020715'	'mercator4v6.0: biotin carboxylase component of polymeric acetyl-CoA carboxylase complex & prot-scriber: biotin carboxylase 1 & swissprot: Biotin carboxylase 2, chloroplastic & original description: len=1629 begin=50311800 chr=HiC_scaffold_4 end=50319702 gn=MtrunR108HiC020715 strand=- type=mRNA def=Putative ligase'
'5.1.3.2.3.2'	'Lipid metabolism.fatty acid metabolism.acetyl-CoA carboxylation.polymeric acetyl-CoA carboxylase complex.BC-BCCP-BADC subcomplex.biotin carboxyl carrier component *(BCCP)'	'mtrunr108hic_029055'	'mercator4v6.0: biotin carboxyl carrier component of polymeric acetyl-CoA carboxylase complex & prot-scriber: biotin carboxyl carrier protein of acetyl coa ase 1 & swissprot: Biotin carboxyl carrier protein of acetyl-CoA carboxylase 2, chloroplastic & original description: len=864 begin=3428492 chr=HiC_scaffold_7 end=3433900 gn=MtrunR108HiC029055 strand=+ type=mRNA def=Putative acetyl-CoA carboxylase'
'5.1.3.2.3.2'	'Lipid metabolism.fatty acid metabolism.acetyl-CoA carboxylation.polymeric acetyl-CoA carboxylase complex.BC-BCCP-BADC subcomplex.biotin carboxyl carrier component *(BCCP)'	'mtrunr108hic_031470'	'mercator4v6.0: biotin carboxyl carrier component of polymeric acetyl-CoA carboxylase complex & prot-scriber: biotin carboxyl carrier protein of acetyl coa ase 1 & swissprot: Biotin carboxyl carrier protein of acetyl-CoA carboxylase, chloroplastic & original description: len=831 begin=33022399 chr=HiC_scaffold_7 end=33028218 gn=MtrunR108HiC031470 strand=- type=mRNA def=Putative acetyl-CoA carboxylase'
'5.1.3.2.3.2'	'Lipid metabolism.fatty acid metabolism.acetyl-CoA carboxylation.polymeric acetyl-CoA carboxylase complex.BC-BCCP-BADC subcomplex.biotin carboxyl carrier component *(BCCP)'	'mtrunr108hic_026091'	'mercator4v6.0: biotin carboxyl carrier component of polymeric acetyl-CoA carboxylase complex & prot-scriber: biotin carboxyl carrier protein of acetyl coa ase 1 & swissprot: Biotin carboxyl carrier protein of acetyl-CoA carboxylase, chloroplastic & original description: len=837 begin=4930633 chr=HiC_scaffold_6 end=4933594 gn=MtrunR108HiC026091 strand=+ type=mRNA def=Putative acetyl-CoA carboxylase'
'5.1.3.2.3.3'	'Lipid metabolism.fatty acid metabolism.acetyl-CoA carboxylation.polymeric acetyl-CoA carboxylase complex.BC-BCCP-BADC subcomplex.regulatory subunit *(BADC)'	'mtrunr108hic_024721'	'mercator4v6.0: regulatory subunit *(BADC) of polymeric acetyl-CoA carboxylase complex & prot-scriber: lipoyl binding domain containing protein & swissprot: no annotation & original description: len=840 begin=36674971 chr=HiC_scaffold_5 end=36679716 gn=MtrunR108HiC024721 strand=+ type=mRNA def=Putative biotin/lipoyl attachment'
'5.1.3.2.3.3'	'Lipid metabolism.fatty acid metabolism.acetyl-CoA carboxylation.polymeric acetyl-CoA carboxylase complex.BC-BCCP-BADC subcomplex.regulatory subunit *(BADC)'	'mtrunr108hic_013041'	'mercator4v6.0: regulatory subunit *(BADC) of polymeric acetyl-CoA carboxylase complex & prot-scriber: lipoyl binding domain containing protein & swissprot: no annotation & original description: len=825 begin=33354348 chr=HiC_scaffold_3 end=33360721 gn=MtrunR108HiC013041 strand=+ type=mRNA def=Putative biotin/lipoyl attachment'
'5.1.3.2.3.3'	'Lipid metabolism.fatty acid metabolism.acetyl-CoA carboxylation.polymeric acetyl-CoA carboxylase complex.BC-BCCP-BADC subcomplex.regulatory subunit *(BADC)'	'mtrunr108hic_009971'	'mercator4v6.0: regulatory subunit *(BADC) of polymeric acetyl-CoA carboxylase complex & prot-scriber: lipoyl binding domain containing protein & swissprot: no annotation & original description: len=834 begin=45250382 chr=HiC_scaffold_2 end=45255519 gn=MtrunR108HiC009971 strand=+ type=mRNA def=Putative biotin/lipoyl attachment'
'5.1.3.2.4'	'Lipid metabolism.fatty acid metabolism.acetyl-CoA carboxylation.polymeric acetyl-CoA carboxylase complex.regulatory protein *(CTI)'	'mtrunr108hic_022249'	'mercator4v6.0: regulatory protein *(CTI) of polymeric acetyl-CoA carboxylase & prot-scriber: localized to the inner membrane & swissprot: no annotation & original description: len=501 begin=9981163 chr=HiC_scaffold_5 end=9984810 gn=MtrunR108HiC022249 strand=- type=mRNA def=putative protein'
'5.1.3.2.4'	'Lipid metabolism.fatty acid metabolism.acetyl-CoA carboxylation.polymeric acetyl-CoA carboxylase complex.regulatory protein *(CTI)'	'mtrunr108hic_021263'	'mercator4v6.0: regulatory protein *(CTI) of polymeric acetyl-CoA carboxylase & prot-scriber: low density receptor protein & swissprot: no annotation & original description: len=492 begin=1313200 chr=HiC_scaffold_5 end=1316445 gn=MtrunR108HiC021263 strand=+ type=mRNA def=putative protein'
'5.1.4'	'Lipid metabolism.fatty acid metabolism.plastidial fatty acid synthase (ptFAS) system'	''	''
'5.1.4.1'	'Lipid metabolism.fatty acid metabolism.plastidial fatty acid synthase (ptFAS) system.acyl carrier protein *(ptACP)'	'mtrunr108hic_006253'	'mercator4v6.0: acyl carrier protein *(ptACP)) & prot-scriber: acyl carrier protein 1 chloroplastic & swissprot: Acyl carrier protein 1, chloroplastic & original description: len=420 begin=6466469 chr=HiC_scaffold_2 end=6468440 gn=MtrunR108HiC006253 strand=+ type=mRNA def=Putative Acyl carrier protein (ACP)'
'5.1.4.1'	'Lipid metabolism.fatty acid metabolism.plastidial fatty acid synthase (ptFAS) system.acyl carrier protein *(ptACP)'	'mtrunr108hic_006254'	'mercator4v6.0: acyl carrier protein *(ptACP)) & prot-scriber: acyl carrier protein 1 chloroplastic & swissprot: Acyl carrier protein 1, chloroplastic & original description: len=420 begin=6470829 chr=HiC_scaffold_2 end=6472795 gn=MtrunR108HiC006254 strand=+ type=mRNA def=Putative Acyl carrier protein (ACP)'
'5.1.4.1'	'Lipid metabolism.fatty acid metabolism.plastidial fatty acid synthase (ptFAS) system.acyl carrier protein *(ptACP)'	'mtrunr108hic_020456'	'mercator4v6.0: acyl carrier protein *(ptACP)) & prot-scriber: acyl carrier protein 1 & swissprot: Acyl carrier protein 4, chloroplastic & original description: len=420 begin=48072571 chr=HiC_scaffold_4 end=48074147 gn=MtrunR108HiC020456 strand=- type=mRNA def=Putative Acyl carrier protein (ACP)'
'5.1.4.2'	'Lipid metabolism.fatty acid metabolism.plastidial fatty acid synthase (ptFAS) system.ketoacyl-ACP synthase (ptKAS) activities'	''	''
'5.1.4.2.1'	'Lipid metabolism.fatty acid metabolism.plastidial fatty acid synthase (ptFAS) system.ketoacyl-ACP synthase (ptKAS) activities.ketoacyl-ACP synthase I'	'mtrunr108hic_019577'	'mercator4v6.0: ketoacyl-ACP synthase I & prot-scriber: 3 oxoacyl [acyl carrier protein] synthase i & swissprot: 3-oxoacyl-[acyl-carrier-protein] synthase I, chloroplastic & original description: len=1413 begin=40574353 chr=HiC_scaffold_4 end=40578023 gn=MtrunR108HiC019577 strand=+ type=mRNA def=Putative beta-ketoacyl-[acyl-carrier-protein] synthase I'
'5.1.4.2.1'	'Lipid metabolism.fatty acid metabolism.plastidial fatty acid synthase (ptFAS) system.ketoacyl-ACP synthase (ptKAS) activities.ketoacyl-ACP synthase I'	'mtrunr108hic_004670'	'mercator4v6.0: ketoacyl-ACP synthase I & prot-scriber: 3 oxoacyl [acyl carrier protein] synthase i & swissprot: 3-oxoacyl-[acyl-carrier-protein] synthase I, chloroplastic & original description: len=1419 begin=45870392 chr=HiC_scaffold_1 end=45875020 gn=MtrunR108HiC004670 strand=- type=mRNA def=Putative beta-ketoacyl-[acyl-carrier-protein] synthase I'
'5.1.4.2.1'	'Lipid metabolism.fatty acid metabolism.plastidial fatty acid synthase (ptFAS) system.ketoacyl-ACP synthase (ptKAS) activities.ketoacyl-ACP synthase I'	'mtrunr108hic_020676'	'mercator4v6.0: ketoacyl-ACP synthase I & prot-scriber: 3 oxoacyl [acyl carrier protein] synthase i & swissprot: 3-oxoacyl-[acyl-carrier-protein] synthase I, chloroplastic & original description: len=1449 begin=49964629 chr=HiC_scaffold_4 end=49968009 gn=MtrunR108HiC020676 strand=+ type=mRNA def=Putative beta-ketoacyl synthase, thiolase, beta-ketoacyl synthase, active'
'5.1.4.2.2'	'Lipid metabolism.fatty acid metabolism.plastidial fatty acid synthase (ptFAS) system.ketoacyl-ACP synthase (ptKAS) activities.ketoacyl-ACP synthase II'	'mtrunr108hic_007444'	'mercator4v6.0: ketoacyl-ACP synthase II & prot-scriber: 3 oxoacyl [acyl carrier protein] synthase i & swissprot: 3-oxoacyl-[acyl-carrier-protein] synthase II, chloroplastic & original description: len=1467 begin=18014521 chr=HiC_scaffold_2 end=18023852 gn=MtrunR108HiC007444 strand=+ type=mRNA def=Putative beta-ketoacyl-[acyl-carrier-protein] synthase II'
'5.1.4.2.2'	'Lipid metabolism.fatty acid metabolism.plastidial fatty acid synthase (ptFAS) system.ketoacyl-ACP synthase (ptKAS) activities.ketoacyl-ACP synthase II'	'mtrunr108hic_038435'	'mercator4v6.0: ketoacyl-ACP synthase II & prot-scriber: 3 oxoacyl [acyl carrier protein] synthase i & swissprot: 3-oxoacyl-[acyl-carrier-protein] synthase II, chloroplastic & original description: len=1476 begin=45488155 chr=HiC_scaffold_8 end=45494081 gn=MtrunR108HiC038435 strand=- type=mRNA def=Putative beta-ketoacyl-[acyl-carrier-protein] synthase II'
'5.1.4.2.3'	'Lipid metabolism.fatty acid metabolism.plastidial fatty acid synthase (ptFAS) system.ketoacyl-ACP synthase (ptKAS) activities.ketoacyl-ACP synthase III'	'mtrunr108hic_021410'	'mercator4v6.0: ketoacyl-ACP synthase III & prot-scriber: 3 oxoacyl [acyl carrier protein synthase & swissprot: Beta-ketoacyl-[acyl-carrier-protein] synthase III, chloroplastic & original description: len=879 begin=2466398 chr=HiC_scaffold_5 end=2471345 gn=MtrunR108HiC021410 strand=+ type=mRNA def=Putative beta-ketoacyl-[acyl-carrier-protein] synthase III'
'5.1.4.2.3'	'Lipid metabolism.fatty acid metabolism.plastidial fatty acid synthase (ptFAS) system.ketoacyl-ACP synthase (ptKAS) activities.ketoacyl-ACP synthase III'	'mtrunr108hic_015775'	'mercator4v6.0: ketoacyl-ACP synthase III & prot-scriber: 3 oxoacyl [acyl carrier protein synthase & swissprot: Beta-ketoacyl-[acyl-carrier-protein] synthase III A, chloroplastic & original description: len=1131 begin=1021891 chr=HiC_scaffold_4 end=1025294 gn=MtrunR108HiC015775 strand=- type=mRNA def=Putative beta-ketoacyl-[acyl-carrier-protein] synthase III'
'5.1.4.2.3'	'Lipid metabolism.fatty acid metabolism.plastidial fatty acid synthase (ptFAS) system.ketoacyl-ACP synthase (ptKAS) activities.ketoacyl-ACP synthase III'	'mtrunr108hic_010094'	'mercator4v6.0: ketoacyl-ACP synthase III & prot-scriber: 3 oxoacyl [acyl carrier protein synthase & swissprot: Beta-ketoacyl-[acyl-carrier-protein] synthase III, chloroplastic & original description: len=1191 begin=46211541 chr=HiC_scaffold_2 end=46214683 gn=MtrunR108HiC010094 strand=- type=mRNA def=Putative beta-ketoacyl-[acyl-carrier-protein] synthase III'
'5.1.4.3'	'Lipid metabolism.fatty acid metabolism.plastidial fatty acid synthase (ptFAS) system.hydroxyacyl-ACP dehydratase *(ptHD)'	'mtrunr108hic_019458'	'mercator4v6.0: hydroxyacyl-ACP dehydratase *(ptHD)) & prot-scriber: 3 hydroxyacyl [acyl carrier protein] dehydratase fabz & swissprot: no annotation & original description: len=660 begin=39691297 chr=HiC_scaffold_4 end=39693478 gn=MtrunR108HiC019458 strand=+ type=mRNA def=Putative 3-hydroxyacyl-[acyl-carrier-protein] dehydratase'
'5.1.4.3'	'Lipid metabolism.fatty acid metabolism.plastidial fatty acid synthase (ptFAS) system.hydroxyacyl-ACP dehydratase *(ptHD)'	'mtrunr108hic_005677'	'mercator4v6.0: hydroxyacyl-ACP dehydratase *(ptHD)) & prot-scriber: 3 hydroxyacyl [acyl carrier protein] dehydratase fabz & swissprot: no annotation & original description: len=429 begin=1520231 chr=HiC_scaffold_2 end=1522229 gn=MtrunR108HiC005677 strand=- type=mRNA def=Putative 3-hydroxyacyl-[acyl-carrier-protein] dehydratase'
'5.1.4.4'	'Lipid metabolism.fatty acid metabolism.plastidial fatty acid synthase (ptFAS) system.ketoacyl-ACP reductase *(KAR)'	'mtrunr108hic_013738'	'mercator4v6.0: ketoacyl-ACP reductase & prot-scriber: sp fabg 3 oxoacyl [acyl carrier protein] reductase fabg & swissprot: 3-oxoacyl-[acyl-carrier-protein] reductase, chloroplastic & original description: len=963 begin=39584541 chr=HiC_scaffold_3 end=39588465 gn=MtrunR108HiC013738 strand=+ type=mRNA def=Putative 3-oxoacyl-[acyl-carrier-protein] reductase'
'5.1.4.5'	'Lipid metabolism.fatty acid metabolism.plastidial fatty acid synthase (ptFAS) system.enoyl-ACP reductase *(ER)'	'mtrunr108hic_030364'	'mercator4v6.0: enoyl-ACP reductase & prot-scriber: enoyl [acyl carrier protein] reductase [nadh] 1 chloroplastic & swissprot: Enoyl-[acyl-carrier-protein] reductase [NADH], chloroplastic & original description: len=1179 begin=22422904 chr=HiC_scaffold_7 end=22429103 gn=MtrunR108HiC030364 strand=- type=mRNA def=Putative enoyl-[acyl-carrier-protein] reductase (NADH)'
'5.1.4.5'	'Lipid metabolism.fatty acid metabolism.plastidial fatty acid synthase (ptFAS) system.enoyl-ACP reductase *(ER)'	'mtrunr108hic_018422'	'mercator4v6.0: enoyl-ACP reductase & prot-scriber: enoyl [acyl carrier protein] reductase [nadh] fabi & swissprot: Enoyl-[acyl-carrier-protein] reductase [NADH], chloroplastic & original description: len=1179 begin=30855634 chr=HiC_scaffold_4 end=30859263 gn=MtrunR108HiC018422 strand=+ type=mRNA def=Putative enoyl-[acyl-carrier-protein] reductase (NADH)'
'5.1.4.6'	'Lipid metabolism.fatty acid metabolism.plastidial fatty acid synthase (ptFAS) system.elongation of exogenous fatty acid chains'	''	''
'5.1.4.6.1'	'Lipid metabolism.fatty acid metabolism.plastidial fatty acid synthase (ptFAS) system.elongation of exogenous fatty acid chains.medium-chain acyl-ACP synthetase'	'mtrunr108hic_013662'	'mercator4v6.0: medium-chain acyl-ACP synthetase & prot-scriber: long chain fatty acid coa ligase amp & swissprot: Long-chain-fatty-acid--[acyl-carrier-protein] ligase AEE15, chloroplastic & original description: len=2160 begin=38951857 chr=HiC_scaffold_3 end=38970564 gn=MtrunR108HiC013662 strand=- type=mRNA def=Putative long-chain-fatty-acid--[acyl-carrier-protein] ligase'
'5.1.4.6.1'	'Lipid metabolism.fatty acid metabolism.plastidial fatty acid synthase (ptFAS) system.elongation of exogenous fatty acid chains.medium-chain acyl-ACP synthetase'	'mtrunr108hic_019838'	'mercator4v6.0: medium-chain acyl-ACP synthetase & prot-scriber: long chain fatty acid coa ligase amp & swissprot: Probable acyl-activating enzyme 16, chloroplastic & original description: len=2175 begin=43030405 chr=HiC_scaffold_4 end=43038281 gn=MtrunR108HiC019838 strand=+ type=mRNA def=Putative long-chain-fatty-acid--[acyl-carrier-protein] ligase'
'5.1.4.7'	'Lipid metabolism.fatty acid metabolism.plastidial fatty acid synthase (ptFAS) system.termination of fatty acid chains'	''	''
'5.1.4.7.1'	'Lipid metabolism.fatty acid metabolism.plastidial fatty acid synthase (ptFAS) system.termination of fatty acid chains.oleoyl-ACP thioesterase *(FATA)'	'mtrunr108hic_030434'	'mercator4v6.0: oleoyl-ACP thioesterase *(FATA) & prot-scriber: acyl [ carrier protein] hydrolase & swissprot: Oleoyl-acyl carrier protein thioesterase 1, chloroplastic & original description: len=1110 begin=23156091 chr=HiC_scaffold_7 end=23162996 gn=MtrunR108HiC030434 strand=- type=mRNA def=Putative oleoyl-[acyl-carrier-protein] hydrolase'
'5.1.4.7.2'	'Lipid metabolism.fatty acid metabolism.plastidial fatty acid synthase (ptFAS) system.termination of fatty acid chains.palmitoyl-ACP thioesterase *(FATB)'	'mtrunr108hic_007850'	'mercator4v6.0: palmitoyl-ACP thioesterase *(FATB) & prot-scriber: acyl [ carrier protein] hydrolase & swissprot: Palmitoyl-acyl carrier protein thioesterase, chloroplastic & original description: len=1248 begin=24340067 chr=HiC_scaffold_2 end=24342756 gn=MtrunR108HiC007850 strand=+ type=mRNA def=Putative oleoyl-[acyl-carrier-protein] hydrolase'
'5.1.4.7.2'	'Lipid metabolism.fatty acid metabolism.plastidial fatty acid synthase (ptFAS) system.termination of fatty acid chains.palmitoyl-ACP thioesterase *(FATB)'	'mtrunr108hic_014498'	'mercator4v6.0: palmitoyl-ACP thioesterase *(FATB) & prot-scriber: acyl [ carrier protein] hydrolase & swissprot: Palmitoyl-acyl carrier protein thioesterase, chloroplastic & original description: len=1161 begin=46070376 chr=HiC_scaffold_3 end=46073230 gn=MtrunR108HiC014498 strand=+ type=mRNA def=Putative oleoyl-[acyl-carrier-protein] hydrolase'
'5.1.4.7.2'	'Lipid metabolism.fatty acid metabolism.plastidial fatty acid synthase (ptFAS) system.termination of fatty acid chains.palmitoyl-ACP thioesterase *(FATB)'	'mtrunr108hic_037851'	'mercator4v6.0: palmitoyl-ACP thioesterase *(FATB) & prot-scriber: acyl [ carrier protein] hydrolase chloroplastic & swissprot: Palmitoyl-acyl carrier protein thioesterase, chloroplastic & original description: len=1245 begin=40353127 chr=HiC_scaffold_8 end=40356201 gn=MtrunR108HiC037851 strand=+ type=mRNA def=Putative oleoyl-[acyl-carrier-protein] hydrolase'
'5.1.5'	'Lipid metabolism.fatty acid metabolism.mitochondrial fatty acid synthase (mtFAS) system'	''	''
'5.1.5.1'	'Lipid metabolism.fatty acid metabolism.mitochondrial fatty acid synthase (mtFAS) system.acyl carrier protein *(mtACP)'	'mtrunr108hic_031497'	'mercator4v6.0: acyl carrier protein *(mtACP)) & prot-scriber: acyl carrier protein 1 & swissprot: Acyl carrier protein 1, mitochondrial & original description: len=360 begin=33251616 chr=HiC_scaffold_7 end=33255587 gn=MtrunR108HiC031497 strand=+ type=mRNA def=Putative Acyl carrier protein (ACP)'
'5.1.5.1'	'Lipid metabolism.fatty acid metabolism.mitochondrial fatty acid synthase (mtFAS) system.acyl carrier protein *(mtACP)'	'mtrunr108hic_031476'	'mercator4v6.0: acyl carrier protein *(mtACP)) & prot-scriber: acyl carrier protein 1 & swissprot: Acyl carrier protein 2, mitochondrial & original description: len=393 begin=33061633 chr=HiC_scaffold_7 end=33063505 gn=MtrunR108HiC031476 strand=- type=mRNA def=Putative Acyl carrier protein (ACP)'
'5.1.5.1'	'Lipid metabolism.fatty acid metabolism.mitochondrial fatty acid synthase (mtFAS) system.acyl carrier protein *(mtACP)'	'mtrunr108hic_038878'	'mercator4v6.0: acyl carrier protein *(mtACP)) & prot-scriber: acyl carrier protein 1 & swissprot: Acyl carrier protein 3, mitochondrial & original description: len=519 begin=49298574 chr=HiC_scaffold_8 end=49300525 gn=MtrunR108HiC038878 strand=- type=mRNA def=Putative Acyl carrier protein (ACP)'
'5.1.5.2'	'Lipid metabolism.fatty acid metabolism.mitochondrial fatty acid synthase (mtFAS) system.phosphopantetheinyl transferase *(mtPPT)'	'mtrunr108hic_002576'	'mercator4v6.0: phosphopantetheinyl transferase *(mtPPT)) & prot-scriber: acps domain containing protein & swissprot: no annotation & original description: len=954 begin=26460129 chr=HiC_scaffold_1 end=26463809 gn=MtrunR108HiC002576 strand=+ type=mRNA def=Putative holo-[acyl-carrier-protein] synthase'
'5.1.5.2'	'Lipid metabolism.fatty acid metabolism.mitochondrial fatty acid synthase (mtFAS) system.phosphopantetheinyl transferase *(mtPPT)'	'mtrunr108hic_020417'	'mercator4v6.0: phosphopantetheinyl transferase *(mtPPT)) & prot-scriber: acps domain containing protein & swissprot: no annotation & original description: len=1485 begin=47751413 chr=HiC_scaffold_4 end=47764349 gn=MtrunR108HiC020417 strand=- type=mRNA def=Putative trafficking protein particle complex subunit'
'5.1.5.3'	'Lipid metabolism.fatty acid metabolism.mitochondrial fatty acid synthase (mtFAS) system.malonyl-CoA synthetase *(mtMCS)'	'mtrunr108hic_016033'	'mercator4v6.0: malonyl-CoA synthetase *(mtMCS)) & prot-scriber: malonate coa ligase mitochondrial & swissprot: Probable CoA ligase CCL8 & original description: len=1674 begin=3419662 chr=HiC_scaffold_4 end=3429539 gn=MtrunR108HiC016033 strand=+ type=mRNA def=Putative long-chain-fatty-acid--CoA ligase'
'5.1.5.3'	'Lipid metabolism.fatty acid metabolism.mitochondrial fatty acid synthase (mtFAS) system.malonyl-CoA synthetase *(mtMCS)'	'mtrunr108hic_015969'	'mercator4v6.0: malonyl-CoA synthetase *(mtMCS)) & prot-scriber: crotonobetaine carnitine coa ligase & swissprot: Probable CoA ligase CCL8 & original description: len=1821 begin=2913504 chr=HiC_scaffold_4 end=2920862 gn=MtrunR108HiC015969 strand=+ type=mRNA def=Putative long-chain-fatty-acid--CoA ligase'
'5.1.5.4'	'Lipid metabolism.fatty acid metabolism.mitochondrial fatty acid synthase (mtFAS) system.malonyl-CoA:ACP transacylase *(MCAT)'	'mtrunr108hic_012561'	'mercator4v6.0: malonyl-CoA:ACP transacylase *(MCAT) & prot-scriber: malonyl coa acyl carrier protein transase & swissprot: no annotation & original description: len=1080 begin=28392011 chr=HiC_scaffold_3 end=28396317 gn=MtrunR108HiC012561 strand=+ type=mRNA def=Putative [Acyl-carrier-protein] S-malonyltransferase'
'5.1.5.5'	'Lipid metabolism.fatty acid metabolism.mitochondrial fatty acid synthase (mtFAS) system.ketoacyl-ACP synthase *(mtKAS)'	'mtrunr108hic_002940'	'mercator4v6.0: ketoacyl-ACP synthase *(mtKAS)) & prot-scriber: 3 oxoacyl [acyl carrier protein] synthase & swissprot: 3-oxoacyl-[acyl-carrier-protein] synthase, mitochondrial & original description: len=1422 begin=30198052 chr=HiC_scaffold_1 end=30203572 gn=MtrunR108HiC002940 strand=- type=mRNA def=Putative beta-ketoacyl-[acyl-carrier-protein] synthase I'
'5.1.5.6'	'Lipid metabolism.fatty acid metabolism.mitochondrial fatty acid synthase (mtFAS) system.hydroxyacyl-ACP dehydratase *(mtHD)'	'mtrunr108hic_024926'	'mercator4v6.0: hydroxyacyl-ACP dehydratase *(mtHD)) & prot-scriber: maoc domain containing protein & swissprot: 3-hydroxyacyl-[acyl-carrier-protein] dehydratase, mitochondrial & original description: len=495 begin=38488623 chr=HiC_scaffold_5 end=38490932 gn=MtrunR108HiC024926 strand=+ type=mRNA def=Putative enoyl-CoA hydratase 2'
'5.1.5.7'	'Lipid metabolism.fatty acid metabolism.mitochondrial fatty acid synthase (mtFAS) system.enoyl-ACP reductase *(mtER)'	'mtrunr108hic_009565'	'mercator4v6.0: enoyl-ACP reductase *(mtER)) & prot-scriber: enoyl [acyl carrier protein] reductase 1 mitochondrial & swissprot: Enoyl-[acyl-carrier-protein] reductase, mitochondrial & original description: len=1113 begin=41730307 chr=HiC_scaffold_2 end=41735448 gn=MtrunR108HiC009565 strand=- type=mRNA def=Putative trans-2-enoyl-CoA reductase (NADPH)'
'5.1.6'	'Lipid metabolism.fatty acid metabolism.endoplasmic reticulum-localized fatty acid elongase (FAE) system'	''	''
'5.1.6.1'	'Lipid metabolism.fatty acid metabolism.endoplasmic reticulum-localized fatty acid elongase (FAE) system.fatty acid elongation complex'	''	''
'5.1.6.1.1'	'Lipid metabolism.fatty acid metabolism.endoplasmic reticulum-localized fatty acid elongase (FAE) system.fatty acid elongation complex.condensing enzyme activities'	''	''
'5.1.6.1.1.1'	'Lipid metabolism.fatty acid metabolism.endoplasmic reticulum-localized fatty acid elongase (FAE) system.fatty acid elongation complex.condensing enzyme activities.3-ketoacyl-CoA synthase *(KCS)'	'mtrunr108hic_037868'	'mercator4v6.0: 3-ketoacyl-CoA synthase *(KCS) & prot-scriber: 3 ketoacyl coa synthase & swissprot: 3-ketoacyl-CoA synthase 11 & original description: len=1521 begin=40526624 chr=HiC_scaffold_8 end=40529240 gn=MtrunR108HiC037868 strand=+ type=mRNA def=Putative very-long-chain 3-oxoacyl-CoA synthase'
'5.1.6.1.1.1'	'Lipid metabolism.fatty acid metabolism.endoplasmic reticulum-localized fatty acid elongase (FAE) system.fatty acid elongation complex.condensing enzyme activities.3-ketoacyl-CoA synthase *(KCS)'	'mtrunr108hic_023623'	'mercator4v6.0: 3-ketoacyl-CoA synthase *(KCS) & prot-scriber: 3 ketoacyl coa synthase & swissprot: 3-ketoacyl-CoA synthase 6 & original description: len=1383 begin=25402426 chr=HiC_scaffold_5 end=25403808 gn=MtrunR108HiC023623 strand=- type=mRNA def=Putative very-long-chain 3-oxoacyl-CoA synthase'
'5.1.6.1.1.1'	'Lipid metabolism.fatty acid metabolism.endoplasmic reticulum-localized fatty acid elongase (FAE) system.fatty acid elongation complex.condensing enzyme activities.3-ketoacyl-CoA synthase *(KCS)'	'mtrunr108hic_013098'	'mercator4v6.0: 3-ketoacyl-CoA synthase *(KCS) & prot-scriber: 3 ketoacyl coa synthase & swissprot: 3-ketoacyl-CoA synthase 6 & original description: len=1461 begin=33840554 chr=HiC_scaffold_3 end=33842014 gn=MtrunR108HiC013098 strand=- type=mRNA def=Putative very-long-chain 3-oxoacyl-CoA synthase'
'5.1.6.1.1.1'	'Lipid metabolism.fatty acid metabolism.endoplasmic reticulum-localized fatty acid elongase (FAE) system.fatty acid elongation complex.condensing enzyme activities.3-ketoacyl-CoA synthase *(KCS)'	'mtrunr108hic_013099'	'mercator4v6.0: 3-ketoacyl-CoA synthase *(KCS) & prot-scriber: 3 ketoacyl coa synthase & swissprot: 3-ketoacyl-CoA synthase 5 & original description: len=1458 begin=33852713 chr=HiC_scaffold_3 end=33854170 gn=MtrunR108HiC013099 strand=- type=mRNA def=Putative very-long-chain 3-oxoacyl-CoA synthase'
'5.1.6.1.1.1'	'Lipid metabolism.fatty acid metabolism.endoplasmic reticulum-localized fatty acid elongase (FAE) system.fatty acid elongation complex.condensing enzyme activities.3-ketoacyl-CoA synthase *(KCS)'	'mtrunr108hic_005596'	'mercator4v6.0: 3-ketoacyl-CoA synthase *(KCS) & prot-scriber: 3 ketoacyl coa synthase & swissprot: 3-ketoacyl-CoA synthase 7 & original description: len=1365 begin=772617 chr=HiC_scaffold_2 end=773981 gn=MtrunR108HiC005596 strand=+ type=mRNA def=Putative very-long-chain 3-oxoacyl-CoA synthase'
'5.1.6.1.1.1'	'Lipid metabolism.fatty acid metabolism.endoplasmic reticulum-localized fatty acid elongase (FAE) system.fatty acid elongation complex.condensing enzyme activities.3-ketoacyl-CoA synthase *(KCS)'	'mtrunr108hic_018220'	'mercator4v6.0: 3-ketoacyl-CoA synthase *(KCS) & prot-scriber: 3 ketoacyl coa synthase & swissprot: 3-ketoacyl-CoA synthase 4 & original description: len=1341 begin=29075098 chr=HiC_scaffold_4 end=29076438 gn=MtrunR108HiC018220 strand=+ type=mRNA def=Putative very-long-chain 3-oxoacyl-CoA synthase'
'5.1.6.1.1.1'	'Lipid metabolism.fatty acid metabolism.endoplasmic reticulum-localized fatty acid elongase (FAE) system.fatty acid elongation complex.condensing enzyme activities.3-ketoacyl-CoA synthase *(KCS)'	'mtrunr108hic_014892'	'mercator4v6.0: 3-ketoacyl-CoA synthase *(KCS) & prot-scriber: 3 ketoacyl coa synthase & swissprot: 3-ketoacyl-CoA synthase 10 & original description: len=2715 begin=49301150 chr=HiC_scaffold_3 end=49311266 gn=MtrunR108HiC014892 strand=+ type=mRNA def=Putative very-long-chain 3-oxoacyl-CoA synthase'
'5.1.6.1.1.1'	'Lipid metabolism.fatty acid metabolism.endoplasmic reticulum-localized fatty acid elongase (FAE) system.fatty acid elongation complex.condensing enzyme activities.3-ketoacyl-CoA synthase *(KCS)'	'mtrunr108hic_005040'	'mercator4v6.0: 3-ketoacyl-CoA synthase *(KCS) & prot-scriber: 3 ketoacyl coa synthase & swissprot: 3-ketoacyl-CoA synthase 6 & original description: len=1491 begin=49164413 chr=HiC_scaffold_1 end=49165903 gn=MtrunR108HiC005040 strand=- type=mRNA def=Putative very-long-chain 3-oxoacyl-CoA synthase'
'5.1.6.1.1.1'	'Lipid metabolism.fatty acid metabolism.endoplasmic reticulum-localized fatty acid elongase (FAE) system.fatty acid elongation complex.condensing enzyme activities.3-ketoacyl-CoA synthase *(KCS)'	'mtrunr108hic_031560'	'mercator4v6.0: 3-ketoacyl-CoA synthase *(KCS) & prot-scriber: 3 ketoacyl coa synthase & swissprot: 3-ketoacyl-CoA synthase 11 & original description: len=2388 begin=33851171 chr=HiC_scaffold_7 end=33856264 gn=MtrunR108HiC031560 strand=+ type=mRNA def=Putative very-long-chain 3-oxoacyl-CoA synthase transcription factor WD40-like family'
'5.1.6.1.1.1'	'Lipid metabolism.fatty acid metabolism.endoplasmic reticulum-localized fatty acid elongase (FAE) system.fatty acid elongation complex.condensing enzyme activities.3-ketoacyl-CoA synthase *(KCS)'	'mtrunr108hic_017869'	'mercator4v6.0: 3-ketoacyl-CoA synthase *(KCS) & prot-scriber: 3 ketoacyl coa synthase & swissprot: 3-ketoacyl-CoA synthase 12 & original description: len=1284 begin=25861655 chr=HiC_scaffold_4 end=25862938 gn=MtrunR108HiC017869 strand=- type=mRNA def=Putative very-long-chain 3-oxoacyl-CoA synthase'
'5.1.6.1.1.1'	'Lipid metabolism.fatty acid metabolism.endoplasmic reticulum-localized fatty acid elongase (FAE) system.fatty acid elongation complex.condensing enzyme activities.3-ketoacyl-CoA synthase *(KCS)'	'mtrunr108hic_028097'	'mercator4v6.0: 3-ketoacyl-CoA synthase *(KCS) & prot-scriber: 3 ketoacyl coa synthase & swissprot: 3-ketoacyl-CoA synthase 2 & original description: len=1095 begin=30103239 chr=HiC_scaffold_6 end=30105494 gn=MtrunR108HiC028097 strand=- type=mRNA def=Putative very-long-chain 3-oxoacyl-CoA synthase'
'5.1.6.1.1.1'	'Lipid metabolism.fatty acid metabolism.endoplasmic reticulum-localized fatty acid elongase (FAE) system.fatty acid elongation complex.condensing enzyme activities.3-ketoacyl-CoA synthase *(KCS)'	'mtrunr108hic_007872'	'mercator4v6.0: 3-ketoacyl-CoA synthase *(KCS) & prot-scriber: 3 ketoacyl coa synthase & swissprot: 3-ketoacyl-CoA synthase 11 & original description: len=1536 begin=24949199 chr=HiC_scaffold_2 end=24950734 gn=MtrunR108HiC007872 strand=+ type=mRNA def=Putative very-long-chain 3-oxoacyl-CoA synthase'
'5.1.6.1.1.1'	'Lipid metabolism.fatty acid metabolism.endoplasmic reticulum-localized fatty acid elongase (FAE) system.fatty acid elongation complex.condensing enzyme activities.3-ketoacyl-CoA synthase *(KCS)'	'mtrunr108hic_013101'	'mercator4v6.0: 3-ketoacyl-CoA synthase *(KCS) & prot-scriber: 3 ketoacyl coa synthase & swissprot: 3-ketoacyl-CoA synthase 6 & original description: len=1461 begin=33871303 chr=HiC_scaffold_3 end=33872763 gn=MtrunR108HiC013101 strand=- type=mRNA def=Putative very-long-chain 3-oxoacyl-CoA synthase'
'5.1.6.1.1.1'	'Lipid metabolism.fatty acid metabolism.endoplasmic reticulum-localized fatty acid elongase (FAE) system.fatty acid elongation complex.condensing enzyme activities.3-ketoacyl-CoA synthase *(KCS)'	'mtrunr108hic_017601'	'mercator4v6.0: 3-ketoacyl-CoA synthase *(KCS) & prot-scriber: 3 ketoacyl coa synthase protein & swissprot: 3-ketoacyl-CoA synthase 11 & original description: len=753 begin=22925489 chr=HiC_scaffold_4 end=22927395 gn=MtrunR108HiC017601 strand=- type=mRNA def=Putative very-long-chain 3-oxoacyl-CoA synthase'
'5.1.6.1.1.1'	'Lipid metabolism.fatty acid metabolism.endoplasmic reticulum-localized fatty acid elongase (FAE) system.fatty acid elongation complex.condensing enzyme activities.3-ketoacyl-CoA synthase *(KCS)'	'mtrunr108hic_005926'	'mercator4v6.0: 3-ketoacyl-CoA synthase *(KCS) & prot-scriber: 3 ketoacyl coa synthase & swissprot: 3-ketoacyl-CoA synthase 10 & original description: len=1518 begin=3567333 chr=HiC_scaffold_2 end=3569916 gn=MtrunR108HiC005926 strand=+ type=mRNA def=Putative very-long-chain 3-oxoacyl-CoA synthase'
'5.1.6.1.1.1'	'Lipid metabolism.fatty acid metabolism.endoplasmic reticulum-localized fatty acid elongase (FAE) system.fatty acid elongation complex.condensing enzyme activities.3-ketoacyl-CoA synthase *(KCS)'	'mtrunr108hic_006988'	'mercator4v6.0: 3-ketoacyl-CoA synthase *(KCS) & prot-scriber: 3 ketoacyl coa synthase & swissprot: Probable 3-ketoacyl-CoA synthase 21 & original description: len=1167 begin=13323144 chr=HiC_scaffold_2 end=13324310 gn=MtrunR108HiC006988 strand=+ type=mRNA def=Putative very-long-chain 3-oxoacyl-CoA synthase'
'5.1.6.1.1.1'	'Lipid metabolism.fatty acid metabolism.endoplasmic reticulum-localized fatty acid elongase (FAE) system.fatty acid elongation complex.condensing enzyme activities.3-ketoacyl-CoA synthase *(KCS)'	'mtrunr108hic_001493'	'mercator4v6.0: 3-ketoacyl-CoA synthase *(KCS) & prot-scriber: 3 ketoacyl coa synthase & swissprot: 3-ketoacyl-CoA synthase 2 & original description: len=1260 begin=14339822 chr=HiC_scaffold_1 end=14342872 gn=MtrunR108HiC001493 strand=+ type=mRNA def=Putative very-long-chain 3-oxoacyl-CoA synthase'
'5.1.6.1.1.1'	'Lipid metabolism.fatty acid metabolism.endoplasmic reticulum-localized fatty acid elongase (FAE) system.fatty acid elongation complex.condensing enzyme activities.3-ketoacyl-CoA synthase *(KCS)'	'mtrunr108hic_009587'	'mercator4v6.0: 3-ketoacyl-CoA synthase *(KCS) & prot-scriber: 3 ketoacyl coa synthase & swissprot: 3-ketoacyl-CoA synthase 12 & original description: len=1404 begin=41913544 chr=HiC_scaffold_2 end=41914947 gn=MtrunR108HiC009587 strand=- type=mRNA def=Putative very-long-chain 3-oxoacyl-CoA synthase'
'5.1.6.1.1.1'	'Lipid metabolism.fatty acid metabolism.endoplasmic reticulum-localized fatty acid elongase (FAE) system.fatty acid elongation complex.condensing enzyme activities.3-ketoacyl-CoA synthase *(KCS)'	'mtrunr108hic_023625'	'mercator4v6.0: 3-ketoacyl-CoA synthase *(KCS) & prot-scriber: 3 ketoacyl coa synthase & swissprot: 3-ketoacyl-CoA synthase 6 & original description: len=1383 begin=25435376 chr=HiC_scaffold_5 end=25436758 gn=MtrunR108HiC023625 strand=- type=mRNA def=Putative very-long-chain 3-oxoacyl-CoA synthase'
'5.1.6.1.1.1'	'Lipid metabolism.fatty acid metabolism.endoplasmic reticulum-localized fatty acid elongase (FAE) system.fatty acid elongation complex.condensing enzyme activities.3-ketoacyl-CoA synthase *(KCS)'	'mtrunr108hic_017871'	'mercator4v6.0: 3-ketoacyl-CoA synthase *(KCS) & prot-scriber: 3 ketoacyl coa synthase & swissprot: 3-ketoacyl-CoA synthase 12 & original description: len=1422 begin=25866104 chr=HiC_scaffold_4 end=25867525 gn=MtrunR108HiC017871 strand=- type=mRNA def=Putative very-long-chain 3-oxoacyl-CoA synthase'
'5.1.6.1.1.1'	'Lipid metabolism.fatty acid metabolism.endoplasmic reticulum-localized fatty acid elongase (FAE) system.fatty acid elongation complex.condensing enzyme activities.3-ketoacyl-CoA synthase *(KCS)'	'mtrunr108hic_017872'	'mercator4v6.0: 3-ketoacyl-CoA synthase *(KCS) & prot-scriber: 3 ketoacyl coa synthase & swissprot: 3-ketoacyl-CoA synthase 3 & original description: len=1395 begin=25889730 chr=HiC_scaffold_4 end=25891124 gn=MtrunR108HiC017872 strand=+ type=mRNA def=Putative very-long-chain 3-oxoacyl-CoA synthase'
'5.1.6.1.1.1'	'Lipid metabolism.fatty acid metabolism.endoplasmic reticulum-localized fatty acid elongase (FAE) system.fatty acid elongation complex.condensing enzyme activities.3-ketoacyl-CoA synthase *(KCS)'	'mtrunr108hic_003357'	'mercator4v6.0: 3-ketoacyl-CoA synthase *(KCS) & prot-scriber: 3 ketoacyl coa synthase & swissprot: 3-ketoacyl-CoA synthase 20 & original description: len=1551 begin=34005991 chr=HiC_scaffold_1 end=34008152 gn=MtrunR108HiC003357 strand=+ type=mRNA def=Putative very-long-chain 3-oxoacyl-CoA synthase'
'5.1.6.1.1.1'	'Lipid metabolism.fatty acid metabolism.endoplasmic reticulum-localized fatty acid elongase (FAE) system.fatty acid elongation complex.condensing enzyme activities.3-ketoacyl-CoA synthase *(KCS)'	'mtrunr108hic_026628'	'mercator4v6.0: 3-ketoacyl-CoA synthase *(KCS) & prot-scriber: 3 ketoacyl coa synthase & swissprot: 3-ketoacyl-CoA synthase 20 & original description: len=1182 begin=10212416 chr=HiC_scaffold_6 end=10216326 gn=MtrunR108HiC026628 strand=+ type=mRNA def=Putative FAE1/Type III polyketide synthase-like protein'
'5.1.6.1.1.1'	'Lipid metabolism.fatty acid metabolism.endoplasmic reticulum-localized fatty acid elongase (FAE) system.fatty acid elongation complex.condensing enzyme activities.3-ketoacyl-CoA synthase *(KCS)'	'mtrunr108hic_004627'	'mercator4v6.0: 3-ketoacyl-CoA synthase *(KCS) & prot-scriber: 3 ketoacyl coa synthase & swissprot: 3-ketoacyl-CoA synthase 6 & original description: len=1638 begin=45471324 chr=HiC_scaffold_1 end=45473123 gn=MtrunR108HiC004627 strand=- type=mRNA def=Putative very-long-chain 3-oxoacyl-CoA synthase'
'5.1.6.1.1.1'	'Lipid metabolism.fatty acid metabolism.endoplasmic reticulum-localized fatty acid elongase (FAE) system.fatty acid elongation complex.condensing enzyme activities.3-ketoacyl-CoA synthase *(KCS)'	'mtrunr108hic_005295'	'mercator4v6.0: 3-ketoacyl-CoA synthase *(KCS) & prot-scriber: 3 ketoacyl coa synthase & swissprot: 3-ketoacyl-CoA synthase 19 & original description: len=1284 begin=51192551 chr=HiC_scaffold_1 end=51193834 gn=MtrunR108HiC005295 strand=+ type=mRNA def=Putative very-long-chain 3-oxoacyl-CoA synthase'
'5.1.6.1.1.1'	'Lipid metabolism.fatty acid metabolism.endoplasmic reticulum-localized fatty acid elongase (FAE) system.fatty acid elongation complex.condensing enzyme activities.3-ketoacyl-CoA synthase *(KCS)'	'mtrunr108hic_017604'	'mercator4v6.0: 3-ketoacyl-CoA synthase *(KCS) & prot-scriber: 3 ketoacyl coa synthase & swissprot: 3-ketoacyl-CoA synthase 2 & original description: len=1317 begin=22950666 chr=HiC_scaffold_4 end=22955735 gn=MtrunR108HiC017604 strand=+ type=mRNA def=Putative very-long-chain 3-oxoacyl-CoA synthase'
'5.1.6.1.1.1'	'Lipid metabolism.fatty acid metabolism.endoplasmic reticulum-localized fatty acid elongase (FAE) system.fatty acid elongation complex.condensing enzyme activities.3-ketoacyl-CoA synthase *(KCS)'	'mtrunr108hic_033603'	'mercator4v6.0: 3-ketoacyl-CoA synthase *(KCS) & prot-scriber: 3 ketoacyl coa synthase & swissprot: 3-ketoacyl-CoA synthase 1 & original description: len=1605 begin=51514013 chr=HiC_scaffold_7 end=51515617 gn=MtrunR108HiC033603 strand=- type=mRNA def=Putative very-long-chain 3-oxoacyl-CoA synthase'
'5.1.6.1.1.2'	'Lipid metabolism.fatty acid metabolism.endoplasmic reticulum-localized fatty acid elongase (FAE) system.fatty acid elongation complex.condensing enzyme activities.condensing enzyme *(ELO)'	'mtrunr108hic_033360'	'mercator4v6.0: fatty acid elongation condensing enzyme *(ELO) & prot-scriber: elongation of very long chain fatty acids protein & swissprot: Elongation of fatty acids protein 3-like & original description: len=1896 begin=49628329 chr=HiC_scaffold_7 end=49632352 gn=MtrunR108HiC033360 strand=+ type=mRNA def=Putative very-long-chain 3-oxoacyl-CoA synthase'
'5.1.6.1.1.2'	'Lipid metabolism.fatty acid metabolism.endoplasmic reticulum-localized fatty acid elongase (FAE) system.fatty acid elongation complex.condensing enzyme activities.condensing enzyme *(ELO)'	'mtrunr108hic_036908'	'mercator4v6.0: fatty acid elongation condensing enzyme *(ELO) & prot-scriber: elongation of fatty acids protein & swissprot: Elongation of fatty acids protein 3-like & original description: len=942 begin=31611525 chr=HiC_scaffold_8 end=31612466 gn=MtrunR108HiC036908 strand=- type=mRNA def=Putative very-long-chain 3-oxoacyl-CoA synthase, Medium-chain acyl-CoA ligase'
'5.1.6.1.1.2'	'Lipid metabolism.fatty acid metabolism.endoplasmic reticulum-localized fatty acid elongase (FAE) system.fatty acid elongation complex.condensing enzyme activities.condensing enzyme *(ELO)'	'mtrunr108hic_015268'	'mercator4v6.0: fatty acid elongation condensing enzyme *(ELO) & prot-scriber: elongation of fatty acids protein & swissprot: Elongation of fatty acids protein 3-like & original description: len=900 begin=52652543 chr=HiC_scaffold_3 end=52653442 gn=MtrunR108HiC015268 strand=+ type=mRNA def=Putative ELO family protein'
'5.1.6.1.1.2'	'Lipid metabolism.fatty acid metabolism.endoplasmic reticulum-localized fatty acid elongase (FAE) system.fatty acid elongation complex.condensing enzyme activities.condensing enzyme *(ELO)'	'mtrunr108hic_021952'	'mercator4v6.0: fatty acid elongation condensing enzyme *(ELO) & prot-scriber: elongation of fatty acids protein & swissprot: Elongation of fatty acids protein 3-like & original description: len=909 begin=7285965 chr=HiC_scaffold_5 end=7286873 gn=MtrunR108HiC021952 strand=+ type=mRNA def=Putative very-long-chain 3-oxoacyl-CoA synthase, Medium-chain acyl-CoA ligase'
'5.1.6.1.1.2'	'Lipid metabolism.fatty acid metabolism.endoplasmic reticulum-localized fatty acid elongase (FAE) system.fatty acid elongation complex.condensing enzyme activities.condensing enzyme *(ELO)'	'mtrunr108hic_000219'	'mercator4v6.0: fatty acid elongation condensing enzyme *(ELO) & prot-scriber: quality protein elongation of fatty acids & swissprot: Elongation of fatty acids protein 3-like & original description: len=873 begin=2002583 chr=HiC_scaffold_1 end=2003455 gn=MtrunR108HiC000219 strand=- type=mRNA def=Putative ELO family protein'
'5.1.6.1.2'	'Lipid metabolism.fatty acid metabolism.endoplasmic reticulum-localized fatty acid elongase (FAE) system.fatty acid elongation complex.3-ketoacyl-CoA reductase *(KCR)'	'mtrunr108hic_013767'	'mercator4v6.0: 3-ketoacyl-CoA reductase *(KCR) & prot-scriber: very long chain 3 oxoacyl coa reductase protein & swissprot: Very-long-chain 3-oxoacyl-CoA reductase 1 & original description: len=981 begin=39812860 chr=HiC_scaffold_3 end=39815096 gn=MtrunR108HiC013767 strand=+ type=mRNA def=Putative very-long-chain 3-oxoacyl-CoA reductase'
'5.1.6.1.2'	'Lipid metabolism.fatty acid metabolism.endoplasmic reticulum-localized fatty acid elongase (FAE) system.fatty acid elongation complex.3-ketoacyl-CoA reductase *(KCR)'	'mtrunr108hic_013768'	'mercator4v6.0: 3-ketoacyl-CoA reductase *(KCR) & prot-scriber: very long chain 3 oxoacyl coa reductase protein & swissprot: Very-long-chain 3-oxoacyl-CoA reductase 1 & original description: len=975 begin=39818684 chr=HiC_scaffold_3 end=39820804 gn=MtrunR108HiC013768 strand=+ type=mRNA def=Putative very-long-chain 3-oxoacyl-CoA reductase'
'5.1.6.1.2'	'Lipid metabolism.fatty acid metabolism.endoplasmic reticulum-localized fatty acid elongase (FAE) system.fatty acid elongation complex.3-ketoacyl-CoA reductase *(KCR)'	'mtrunr108hic_013769'	'mercator4v6.0: 3-ketoacyl-CoA reductase *(KCR) & prot-scriber: very long chain 3 oxoacyl coa reductase protein & swissprot: Very-long-chain 3-oxoacyl-CoA reductase 1 & original description: len=963 begin=39823790 chr=HiC_scaffold_3 end=39826041 gn=MtrunR108HiC013769 strand=+ type=mRNA def=Putative very-long-chain 3-oxoacyl-CoA reductase'
'5.1.6.1.2'	'Lipid metabolism.fatty acid metabolism.endoplasmic reticulum-localized fatty acid elongase (FAE) system.fatty acid elongation complex.3-ketoacyl-CoA reductase *(KCR)'	'mtrunr108hic_020085'	'mercator4v6.0: 3-ketoacyl-CoA reductase *(KCR) & prot-scriber: very long chain 3 oxoacyl coa reductase protein & swissprot: Very-long-chain 3-oxoacyl-CoA reductase-like protein At1g24470 & original description: len=942 begin=45060903 chr=HiC_scaffold_4 end=45065385 gn=MtrunR108HiC020085 strand=+ type=mRNA def=Putative very-long-chain 3-oxoacyl-CoA reductase'
'5.1.6.1.3'	'Lipid metabolism.fatty acid metabolism.endoplasmic reticulum-localized fatty acid elongase (FAE) system.fatty acid elongation complex.3-hydroxyacyl-CoA dehydratase *(PAS2)'	'mtrunr108hic_036465'	'mercator4v6.0: 3-hydroxyacyl-CoA dehydratase *(PAS2) & prot-scriber: of very long chain 3r 3 hydroxyacyl coa dehydratase & swissprot: Very-long-chain (3R)-3-hydroxyacyl-CoA dehydratase PASTICCINO 2A & original description: len=666 begin=27347674 chr=HiC_scaffold_8 end=27350845 gn=MtrunR108HiC036465 strand=+ type=mRNA def=Putative very-long-chain (3R)-3-hydroxyacyl-CoA dehydratase'
'5.1.6.1.4'	'Lipid metabolism.fatty acid metabolism.endoplasmic reticulum-localized fatty acid elongase (FAE) system.fatty acid elongation complex.acyl-CoA dehydratase *(PTPLA)'	'mtrunr108hic_017828'	'mercator4v6.0: acyl-CoA dehydratase *(PTPLA) & prot-scriber: mouse very long chain 3r 3 hydroxyacyl coa dehydratase & swissprot: Very-long-chain (3R)-3-hydroxyacyl-CoA dehydratase PASTICCINO 2 & original description: len=660 begin=25333431 chr=HiC_scaffold_4 end=25335904 gn=MtrunR108HiC017828 strand=- type=mRNA def=Putative very-long-chain (3R)-3-hydroxyacyl-CoA dehydratase'
'5.1.6.1.5'	'Lipid metabolism.fatty acid metabolism.endoplasmic reticulum-localized fatty acid elongase (FAE) system.fatty acid elongation complex.enoyl-CoA reductase *(ECR)'	'mtrunr108hic_024902'	'mercator4v6.0: enoyl-CoA reductase *(ECR) & prot-scriber: dicdi very long chain enoyl coa reductase & swissprot: Very-long-chain enoyl-CoA reductase & original description: len=1110 begin=38295505 chr=HiC_scaffold_5 end=38298994 gn=MtrunR108HiC024902 strand=- type=mRNA def=Putative oxidoreductase'
'5.1.6.2'	'Lipid metabolism.fatty acid metabolism.endoplasmic reticulum-localized fatty acid elongase (FAE) system.very long chain fatty acid elongation'	''	''
'5.1.6.2.1'	'Lipid metabolism.fatty acid metabolism.endoplasmic reticulum-localized fatty acid elongase (FAE) system.very long chain fatty acid elongation.catalytic protein *(CER2)'	'mtrunr108hic_007173'	'mercator4v6.0: catalytic protein *(CER2) & prot-scriber: protein eceriferum & swissprot: Protein ECERIFERUM 2 & original description: len=1329 begin=15277808 chr=HiC_scaffold_2 end=15280863 gn=MtrunR108HiC007173 strand=+ type=mRNA def=Putative transferase'
'5.1.6.2.1'	'Lipid metabolism.fatty acid metabolism.endoplasmic reticulum-localized fatty acid elongase (FAE) system.very long chain fatty acid elongation.catalytic protein *(CER2)'	'mtrunr108hic_001327'	'mercator4v6.0: catalytic protein *(CER2) & prot-scriber: protein eceriferum & swissprot: Protein ECERIFERUM 2 & original description: len=1320 begin=12465439 chr=HiC_scaffold_1 end=12469253 gn=MtrunR108HiC001327 strand=+ type=mRNA def=Putative transferase'
'5.1.6.2.1'	'Lipid metabolism.fatty acid metabolism.endoplasmic reticulum-localized fatty acid elongase (FAE) system.very long chain fatty acid elongation.catalytic protein *(CER2)'	'mtrunr108hic_014575'	'mercator4v6.0: catalytic protein *(CER2) & prot-scriber: protein eceriferum & swissprot: Protein ECERIFERUM 2 & original description: len=1338 begin=46708372 chr=HiC_scaffold_3 end=46710872 gn=MtrunR108HiC014575 strand=+ type=mRNA def=Putative shikimate O-hydroxycinnamoyltransferase'
'5.1.6.2.1'	'Lipid metabolism.fatty acid metabolism.endoplasmic reticulum-localized fatty acid elongase (FAE) system.very long chain fatty acid elongation.catalytic protein *(CER2)'	'mtrunr108hic_019851'	'mercator4v6.0: catalytic protein *(CER2) & prot-scriber: anthranilate n bezoyltrasferase protei & swissprot: Protein ECERIFERUM 26-like & original description: len=1305 begin=43121555 chr=HiC_scaffold_4 end=43129656 gn=MtrunR108HiC019851 strand=+ type=mRNA def=Putative transferase'
'5.1.7'	'Lipid metabolism.fatty acid metabolism.fatty acid desaturation'	''	''
'5.1.7.1'	'Lipid metabolism.fatty acid metabolism.fatty acid desaturation.electron supply'	''	''
'5.1.7.1.1'	'Lipid metabolism.fatty acid metabolism.fatty acid desaturation.electron supply.NADH:cytochrome-b5 reductase *(CBR1)'	'mtrunr108hic_035435'	'mercator4v6.0: NADH:cytochrome-b5 reductase *(CBR1) & prot-scriber: nadh cytochrome b5 reductase & swissprot: NADH--cytochrome b5 reductase 1 & original description: len=867 begin=15819162 chr=HiC_scaffold_8 end=15822583 gn=MtrunR108HiC035435 strand=- type=mRNA def=Putative cytochrome-b5 reductase'
'5.1.7.1.1'	'Lipid metabolism.fatty acid metabolism.fatty acid desaturation.electron supply.NADH:cytochrome-b5 reductase *(CBR1)'	'mtrunr108hic_013406'	'mercator4v6.0: NADH:cytochrome-b5 reductase *(CBR1) & prot-scriber: nadh cytochrome b5 reductase & swissprot: NADH--cytochrome b5 reductase 1 & original description: len=837 begin=36755020 chr=HiC_scaffold_3 end=36758164 gn=MtrunR108HiC013406 strand=+ type=mRNA def=Putative cytochrome-b5 reductase'
'5.1.7.1.1'	'Lipid metabolism.fatty acid metabolism.fatty acid desaturation.electron supply.NADH:cytochrome-b5 reductase *(CBR1)'	'mtrunr108hic_031844'	'mercator4v6.0: NADH:cytochrome-b5 reductase *(CBR1) & prot-scriber: nadh cytochrome b5 reductase & swissprot: NADH--cytochrome b5 reductase 1 & original description: len=837 begin=36483385 chr=HiC_scaffold_7 end=36488056 gn=MtrunR108HiC031844 strand=+ type=mRNA def=Putative cytochrome-b5 reductase'
'5.1.7.1.1'	'Lipid metabolism.fatty acid metabolism.fatty acid desaturation.electron supply.NADH:cytochrome-b5 reductase *(CBR1)'	'mtrunr108hic_005414'	'mercator4v6.0: NADH:cytochrome-b5 reductase *(CBR1) & prot-scriber: nadh cytochrome b5 reductase & swissprot: NADH--cytochrome b5 reductase 1 & original description: len=888 begin=11109 chr=HiC_scaffold_131 end=14553 gn=MtrunR108HiC005414 strand=+ type=mRNA def=Putative cytochrome-b5 reductase'
'5.1.7.1.2'	'Lipid metabolism.fatty acid metabolism.fatty acid desaturation.electron supply.cytochrome electron shuttle hemoprotein *(Cyt-b5)'	'mtrunr108hic_034720'	'mercator4v6.0: cytochrome electron shuttle hemoprotein *(Cyt-b5) & prot-scriber: cytochrome b5 heme binding domain containing protein & swissprot: Cytochrome b5 & original description: len=555 begin=8430355 chr=HiC_scaffold_8 end=8436013 gn=MtrunR108HiC034720 strand=- type=mRNA def=Putative cytochrome b5-like heme/steroid binding domain, cytochrome b5, heme-binding protein'
'5.1.7.1.2'	'Lipid metabolism.fatty acid metabolism.fatty acid desaturation.electron supply.cytochrome electron shuttle hemoprotein *(Cyt-b5)'	'mtrunr108hic_023234'	'mercator4v6.0: cytochrome electron shuttle hemoprotein *(Cyt-b5) & prot-scriber: cytochrome b5 heme binding domain containing protein & swissprot: Cytochrome b5 isoform A & original description: len=381 begin=19891333 chr=HiC_scaffold_5 end=19895258 gn=MtrunR108HiC023234 strand=- type=mRNA def=Putative cytochrome b5-like heme/steroid binding domain, cytochrome b5, heme-binding protein'
'5.1.7.1.2'	'Lipid metabolism.fatty acid metabolism.fatty acid desaturation.electron supply.cytochrome electron shuttle hemoprotein *(Cyt-b5)'	'mtrunr108hic_039026'	'mercator4v6.0: cytochrome electron shuttle hemoprotein *(Cyt-b5) & prot-scriber: cytochrome b5 heme binding domain containing protein & swissprot: Cytochrome b5 isoform A & original description: len=384 begin=11955 chr=HiC_scaffold_99 end=14217 gn=MtrunR108HiC039026 strand=- type=mRNA def=Putative cytochrome b5-like heme/steroid binding domain, cytochrome b5, heme-binding protein'
'5.1.7.1.2'	'Lipid metabolism.fatty acid metabolism.fatty acid desaturation.electron supply.cytochrome electron shuttle hemoprotein *(Cyt-b5)'	'mtrunr108hic_014129'	'mercator4v6.0: cytochrome electron shuttle hemoprotein *(Cyt-b5) & prot-scriber: cytochrome b5 heme binding domain containing protein & swissprot: Cytochrome b5 isoform E & original description: len=405 begin=42781460 chr=HiC_scaffold_3 end=42783642 gn=MtrunR108HiC014129 strand=+ type=mRNA def=Putative cytochrome b5-like heme/steroid binding domain, cytochrome b5, heme-binding protein'
'5.1.7.1.2'	'Lipid metabolism.fatty acid metabolism.fatty acid desaturation.electron supply.cytochrome electron shuttle hemoprotein *(Cyt-b5)'	'mtrunr108hic_033589'	'mercator4v6.0: cytochrome electron shuttle hemoprotein *(Cyt-b5) & prot-scriber: cytochrome b5 heme binding domain containing protein & swissprot: Cytochrome b5 isoform E & original description: len=429 begin=51433822 chr=HiC_scaffold_7 end=51435638 gn=MtrunR108HiC033589 strand=+ type=mRNA def=Putative cytochrome b5-like heme/steroid binding domain, cytochrome b5, heme-binding protein'
'5.1.7.1.2'	'Lipid metabolism.fatty acid metabolism.fatty acid desaturation.electron supply.cytochrome electron shuttle hemoprotein *(Cyt-b5)'	'mtrunr108hic_016407'	'mercator4v6.0: cytochrome electron shuttle hemoprotein *(Cyt-b5) & prot-scriber: cytochrome b5 type & swissprot: Dynamin-2B & original description: len=1311 begin=7627852 chr=HiC_scaffold_4 end=7632980 gn=MtrunR108HiC016407 strand=+ type=mRNA def=Putative dynamin GTPase'
'5.1.7.2'	'Lipid metabolism.fatty acid metabolism.fatty acid desaturation.first desaturation'	''	''
'5.1.7.2.1'	'Lipid metabolism.fatty acid metabolism.fatty acid desaturation.first desaturation.delta-9 stearoyl-ACP desaturase *(AAD)'	'mtrunr108hic_001016'	'mercator4v6.0: delta-9 stearoyl-ACP desaturase *(AAD) & prot-scriber: stearoyl [acyl carrier protein] 9 desaturase 1 chloroplastic & swissprot: Stearoyl-[acyl-carrier-protein] 9-desaturase 6, chloroplastic & original description: len=1173 begin=9586516 chr=HiC_scaffold_1 end=9588737 gn=MtrunR108HiC001016 strand=+ type=mRNA def=Putative stearoyl-[acyl-carrier-protein] 9-desaturase'
'5.1.7.2.1'	'Lipid metabolism.fatty acid metabolism.fatty acid desaturation.first desaturation.delta-9 stearoyl-ACP desaturase *(AAD)'	'mtrunr108hic_019070'	'mercator4v6.0: delta-9 stearoyl-ACP desaturase *(AAD) & prot-scriber: stearoyl [acyl carrier protein] 9 desaturase 1 chloroplastic & swissprot: Stearoyl-[acyl-carrier-protein] 9-desaturase, chloroplastic & original description: len=1182 begin=36484596 chr=HiC_scaffold_4 end=36487210 gn=MtrunR108HiC019070 strand=+ type=mRNA def=Putative stearoyl-[acyl-carrier-protein] 9-desaturase'
'5.1.7.2.1'	'Lipid metabolism.fatty acid metabolism.fatty acid desaturation.first desaturation.delta-9 stearoyl-ACP desaturase *(AAD)'	'mtrunr108hic_014006'	'mercator4v6.0: delta-9 stearoyl-ACP desaturase *(AAD) & prot-scriber: [acyl carrier protein] 9 desaturase 4 & swissprot: Stearoyl-[acyl-carrier-protein] 9-desaturase 6, chloroplastic & original description: len=315 begin=41688710 chr=HiC_scaffold_3 end=41689153 gn=MtrunR108HiC014006 strand=- type=mRNA def=Putative stearoyl-[acyl-carrier-protein] 9-desaturase'
'5.1.7.2.1'	'Lipid metabolism.fatty acid metabolism.fatty acid desaturation.first desaturation.delta-9 stearoyl-ACP desaturase *(AAD)'	'mtrunr108hic_014011'	'mercator4v6.0: delta-9 stearoyl-ACP desaturase *(AAD) & prot-scriber: stearoyl [acyl carrier protein] 9 desaturase 1 chloroplastic & swissprot: Stearoyl-[acyl-carrier-protein] 9-desaturase 6, chloroplastic & original description: len=258 begin=41728800 chr=HiC_scaffold_3 end=41729057 gn=MtrunR108HiC014011 strand=- type=mRNA def=Putative stearoyl-[acyl-carrier-protein] 9-desaturase'
'5.1.7.2.1'	'Lipid metabolism.fatty acid metabolism.fatty acid desaturation.first desaturation.delta-9 stearoyl-ACP desaturase *(AAD)'	'mtrunr108hic_014009'	'mercator4v6.0: delta-9 stearoyl-ACP desaturase *(AAD) & prot-scriber: stearoyl [acyl carrier protein] 9 desaturase 1 chloroplastic & swissprot: Stearoyl-[acyl-carrier-protein] 9-desaturase 6, chloroplastic & original description: len=1080 begin=41710038 chr=HiC_scaffold_3 end=41711469 gn=MtrunR108HiC014009 strand=- type=mRNA def=Putative stearoyl-[acyl-carrier-protein] 9-desaturase'
'5.1.7.2.1'	'Lipid metabolism.fatty acid metabolism.fatty acid desaturation.first desaturation.delta-9 stearoyl-ACP desaturase *(AAD)'	'mtrunr108hic_013991'	'mercator4v6.0: delta-9 stearoyl-ACP desaturase *(AAD) & prot-scriber: stearoyl [acyl carrier protein] 9 desaturase 1 chloroplastic & swissprot: Stearoyl-[acyl-carrier-protein] 9-desaturase 3, chloroplastic & original description: len=498 begin=41546383 chr=HiC_scaffold_3 end=41549140 gn=MtrunR108HiC013991 strand=+ type=mRNA def=Putative stearoyl-[acyl-carrier-protein] 9-desaturase'
'5.1.7.2.1'	'Lipid metabolism.fatty acid metabolism.fatty acid desaturation.first desaturation.delta-9 stearoyl-ACP desaturase *(AAD)'	'mtrunr108hic_014010'	'mercator4v6.0: delta-9 stearoyl-ACP desaturase *(AAD) & prot-scriber: stearoyl [acyl carrier protein] 9 desaturase 1 chloroplastic & swissprot: Stearoyl-[acyl-carrier-protein] 9-desaturase 6, chloroplastic & original description: len=1095 begin=41723036 chr=HiC_scaffold_3 end=41725326 gn=MtrunR108HiC014010 strand=- type=mRNA def=Putative stearoyl-[acyl-carrier-protein] 9-desaturase'
'5.1.7.2.1'	'Lipid metabolism.fatty acid metabolism.fatty acid desaturation.first desaturation.delta-9 stearoyl-ACP desaturase *(AAD)'	'mtrunr108hic_022221'	'mercator4v6.0: delta-9 stearoyl-ACP desaturase *(AAD) & prot-scriber: stearoyl [acyl carrier protein] 9 desaturase 1 chloroplastic & swissprot: Stearoyl-[acyl-carrier-protein] 9-desaturase, chloroplastic & original description: len=1182 begin=9764473 chr=HiC_scaffold_5 end=9767215 gn=MtrunR108HiC022221 strand=- type=mRNA def=Putative stearoyl-[acyl-carrier-protein] 9-desaturase'
'5.1.7.2.1'	'Lipid metabolism.fatty acid metabolism.fatty acid desaturation.first desaturation.delta-9 stearoyl-ACP desaturase *(AAD)'	'mtrunr108hic_014008'	'mercator4v6.0: delta-9 stearoyl-ACP desaturase *(AAD) & prot-scriber: stearoyl [acyl carrier protein] 9 desaturase 1 chloroplastic & swissprot: Stearoyl-[acyl-carrier-protein] 9-desaturase 6, chloroplastic & original description: len=1110 begin=41699096 chr=HiC_scaffold_3 end=41700986 gn=MtrunR108HiC014008 strand=- type=mRNA def=Putative stearoyl-[acyl-carrier-protein] 9-desaturase'
'5.1.7.2.2'	'Lipid metabolism.fatty acid metabolism.fatty acid desaturation.first desaturation.acyl-CoA desaturase *(ADS/FAD5)'	'mtrunr108hic_015903'	'mercator4v6.0: acyl-CoA desaturase *(ADS) & prot-scriber: fa desaturase domain containing protein & swissprot: Palmitoyl-monogalactosyldiacylglycerol delta-7 desaturase, chloroplastic & original description: len=1185 begin=2242441 chr=HiC_scaffold_4 end=2244645 gn=MtrunR108HiC015903 strand=+ type=mRNA def=Putative fatty acid desaturase domain, acyl-CoA desaturase'
'5.1.7.2.3'	'Lipid metabolism.fatty acid metabolism.fatty acid desaturation.first desaturation.trans-delta-3-hexadecenoic acid phosphatidylglycerol desaturase *(FAD4)'	'mtrunr108hic_011940'	'mercator4v6.0: trans-delta-3-hexadecenoic acid phosphatidylglycerol desaturase *(FAD4) & prot-scriber: lipid desat domain containing protein & swissprot: Fatty acid desaturase 4, chloroplastic & original description: len=939 begin=22039044 chr=HiC_scaffold_3 end=22039982 gn=MtrunR108HiC011940 strand=- type=mRNA def=Putative B domain of TMEM189, localisation domain-containing protein'
'5.1.7.3'	'Lipid metabolism.fatty acid metabolism.fatty acid desaturation.methyl-end desaturation'	''	''
'5.1.7.3.1'	'Lipid metabolism.fatty acid metabolism.fatty acid desaturation.methyl-end desaturation.delta-12/delta-15 fatty acid desaturase *(FAD2/3/6-8)'	'mtrunr108hic_012468'	'mercator4v6.0: delta-12/delta-15 fatty acid desaturase & prot-scriber: omega fatty acid desaturase chloroplastic & swissprot: Omega-3 fatty acid desaturase, endoplasmic reticulum & original description: len=1158 begin=27355326 chr=HiC_scaffold_3 end=27359410 gn=MtrunR108HiC012468 strand=- type=mRNA def=Putative fatty acid desaturase domain-containing protein'
'5.1.7.3.1'	'Lipid metabolism.fatty acid metabolism.fatty acid desaturation.methyl-end desaturation.delta-12/delta-15 fatty acid desaturase *(FAD2/3/6-8)'	'mtrunr108hic_007777'	'mercator4v6.0: delta-12/delta-15 fatty acid desaturase & prot-scriber: omega fatty acid desaturase chloroplastic & swissprot: Omega-6 fatty acid desaturase, chloroplastic & original description: len=1347 begin=21977816 chr=HiC_scaffold_2 end=21983571 gn=MtrunR108HiC007777 strand=+ type=mRNA def=Putative acyl-lipid omega-6 desaturase (cytochrome b5)'
'5.1.7.3.1'	'Lipid metabolism.fatty acid metabolism.fatty acid desaturation.methyl-end desaturation.delta-12/delta-15 fatty acid desaturase *(FAD2/3/6-8)'	'mtrunr108hic_038754'	'mercator4v6.0: delta-12/delta-15 fatty acid desaturase & prot-scriber: fa desaturase domain containing protein & swissprot: Omega-6 fatty acid desaturase, chloroplastic & original description: len=1341 begin=48298136 chr=HiC_scaffold_8 end=48303754 gn=MtrunR108HiC038754 strand=- type=mRNA def=Putative fatty acid desaturase domain-containing protein'
'5.1.7.3.1'	'Lipid metabolism.fatty acid metabolism.fatty acid desaturation.methyl-end desaturation.delta-12/delta-15 fatty acid desaturase *(FAD2/3/6-8)'	'mtrunr108hic_002273'	'mercator4v6.0: delta-12/delta-15 fatty acid desaturase & prot-scriber: omega fatty acid desaturase endoplasmic reticulum & swissprot: Delta(12)-fatty-acid desaturase FAD2 & original description: len=1227 begin=23445958 chr=HiC_scaffold_1 end=23449455 gn=MtrunR108HiC002273 strand=+ type=mRNA def=Putative oxidoreductase'
'5.1.7.3.1'	'Lipid metabolism.fatty acid metabolism.fatty acid desaturation.methyl-end desaturation.delta-12/delta-15 fatty acid desaturase *(FAD2/3/6-8)'	'mtrunr108hic_032210'	'mercator4v6.0: delta-12/delta-15 fatty acid desaturase & prot-scriber: omega fatty acid desaturase endoplasmic reticulum & swissprot: Omega-6 fatty acid desaturase, endoplasmic reticulum isozyme 2 & original description: len=1362 begin=39673927 chr=HiC_scaffold_7 end=39681166 gn=MtrunR108HiC032210 strand=+ type=mRNA def=Putative oxidoreductase'
'5.1.7.3.1'	'Lipid metabolism.fatty acid metabolism.fatty acid desaturation.methyl-end desaturation.delta-12/delta-15 fatty acid desaturase *(FAD2/3/6-8)'	'mtrunr108hic_024125'	'mercator4v6.0: delta-12/delta-15 fatty acid desaturase & prot-scriber: omega fatty acid desaturase chloroplastic & swissprot: Omega-3 fatty acid desaturase, endoplasmic reticulum & original description: len=1176 begin=30904990 chr=HiC_scaffold_5 end=30907262 gn=MtrunR108HiC024125 strand=- type=mRNA def=Putative fatty acid desaturase domain-containing protein'
'5.1.7.3.1'	'Lipid metabolism.fatty acid metabolism.fatty acid desaturation.methyl-end desaturation.delta-12/delta-15 fatty acid desaturase *(FAD2/3/6-8)'	'mtrunr108hic_000691'	'mercator4v6.0: delta-12/delta-15 fatty acid desaturase & prot-scriber: omega fatty acid desaturase endoplasmic reticulum & swissprot: Omega-6 fatty acid desaturase, endoplasmic reticulum isozyme 1 & original description: len=564 begin=6505441 chr=HiC_scaffold_1 end=6507405 gn=MtrunR108HiC000691 strand=+ type=mRNA def=putative protein'
'5.1.7.3.1'	'Lipid metabolism.fatty acid metabolism.fatty acid desaturation.methyl-end desaturation.delta-12/delta-15 fatty acid desaturase *(FAD2/3/6-8)'	'mtrunr108hic_033761'	'mercator4v6.0: delta-12/delta-15 fatty acid desaturase & prot-scriber: omega fatty acid desaturase endoplasmic reticulum & swissprot: Omega-6 fatty acid desaturase, endoplasmic reticulum isozyme 1 & original description: len=1044 begin=7875 chr=HiC_scaffold_760 end=9009 gn=MtrunR108HiC033761 strand=- type=mRNA def=Putative acyl-lipid omega-6 desaturase (cytochrome b5)'
'5.1.7.3.1'	'Lipid metabolism.fatty acid metabolism.fatty acid desaturation.methyl-end desaturation.delta-12/delta-15 fatty acid desaturase *(FAD2/3/6-8)'	'mtrunr108hic_030954'	'mercator4v6.0: delta-12/delta-15 fatty acid desaturase & prot-scriber: omega fatty acid desaturase chloroplastic & swissprot: Omega-3 fatty acid desaturase, chloroplastic & original description: len=1341 begin=28325741 chr=HiC_scaffold_7 end=28328483 gn=MtrunR108HiC030954 strand=- type=mRNA def=Putative acyl-lipid Delta(12)-acetylenase'
'5.1.7.3.1'	'Lipid metabolism.fatty acid metabolism.fatty acid desaturation.methyl-end desaturation.delta-12/delta-15 fatty acid desaturase *(FAD2/3/6-8)'	'mtrunr108hic_005092'	'mercator4v6.0: delta-12/delta-15 fatty acid desaturase & prot-scriber: omega fatty acid desaturase endoplasmic reticulum & swissprot: Omega-6 fatty acid desaturase, endoplasmic reticulum isozyme 1 & original description: len=1017 begin=49614632 chr=HiC_scaffold_1 end=49615762 gn=MtrunR108HiC005092 strand=+ type=mRNA def=Putative acyl-lipid omega-6 desaturase (cytochrome b5)'
'5.1.7.3.1'	'Lipid metabolism.fatty acid metabolism.fatty acid desaturation.methyl-end desaturation.delta-12/delta-15 fatty acid desaturase *(FAD2/3/6-8)'	'mtrunr108hic_016155'	'mercator4v6.0: delta-12/delta-15 fatty acid desaturase & prot-scriber: omega fatty acid desaturase chloroplastic & swissprot: Omega-3 fatty acid desaturase, chloroplastic & original description: len=1323 begin=4685518 chr=HiC_scaffold_4 end=4689082 gn=MtrunR108HiC016155 strand=+ type=mRNA def=Putative acyl-lipid Delta(12)-acetylenase'
'5.1.7.4'	'Lipid metabolism.fatty acid metabolism.fatty acid desaturation.front-end desaturation'	''	''
'5.1.7.4.1'	'Lipid metabolism.fatty acid metabolism.fatty acid desaturation.front-end desaturation.clade-II delta-6 fatty acid desaturase'	''	''
'5.1.7.4.2'	'Lipid metabolism.fatty acid metabolism.fatty acid desaturation.front-end desaturation.clade-III delta-5 fatty acid desaturase'	''	''
'5.1.8'	'Lipid metabolism.fatty acid metabolism.fatty acid transport'	''	''
'5.1.8.1'	'Lipid metabolism.fatty acid metabolism.fatty acid transport.fatty acid export protein *(FAX)'	'mtrunr108hic_031117'	'mercator4v6.0: fatty acid export protein *(FAX) & prot-scriber: protein fatty acid export 3 chloroplastic & swissprot: Protein FATTY ACID EXPORT 3, chloroplastic & original description: len=912 begin=29954802 chr=HiC_scaffold_7 end=29959539 gn=MtrunR108HiC031117 strand=+ type=mRNA def=Putative TMEM14 family protein'
'5.1.8.1'	'Lipid metabolism.fatty acid metabolism.fatty acid transport.fatty acid export protein *(FAX)'	'mtrunr108hic_032066'	'mercator4v6.0: fatty acid export protein *(FAX) & prot-scriber: protein fatty acid export 1 chloroplastic & swissprot: Protein FATTY ACID EXPORT 1, chloroplastic & original description: len=696 begin=38390522 chr=HiC_scaffold_7 end=38393544 gn=MtrunR108HiC032066 strand=+ type=mRNA def=Putative TMEM14 family protein'
'5.1.8.1'	'Lipid metabolism.fatty acid metabolism.fatty acid transport.fatty acid export protein *(FAX)'	'mtrunr108hic_025186'	'mercator4v6.0: fatty acid export protein *(FAX) & prot-scriber: protein fatty acid export 1 & swissprot: Protein FATTY ACID EXPORT 5 & original description: len=366 begin=40616336 chr=HiC_scaffold_5 end=40618060 gn=MtrunR108HiC025186 strand=- type=mRNA def=Putative TMEM14 family protein'
'5.1.8.2'	'Lipid metabolism.fatty acid metabolism.fatty acid transport.peroxisomal fatty acid transporter *(PXA1)'	'mtrunr108hic_013857'	'mercator4v6.0: peroxisomal fatty acid transporter *(PXA1) & prot-scriber: atp binding cassette sub family d member & swissprot: ABC transporter D family member 1 & original description: len=4014 begin=40415867 chr=HiC_scaffold_3 end=40428183 gn=MtrunR108HiC013857 strand=- type=mRNA def=Putative ABC-type fatty-acyl-CoA transporter'
'5.1.8.3'	'Lipid metabolism.fatty acid metabolism.fatty acid transport.fatty acid transporter *(ABCA)'	'mtrunr108hic_014563'	'mercator4v6.0: fatty acid transporter *(ABCA) & prot-scriber: abc transporter a fmily member & swissprot: ABC transporter A family member 2 & original description: len=2883 begin=46581175 chr=HiC_scaffold_3 end=46586880 gn=MtrunR108HiC014563 strand=- type=mRNA def=Putative ABC-type sulfate transporter'
'5.1.8.3'	'Lipid metabolism.fatty acid metabolism.fatty acid transport.fatty acid transporter *(ABCA)'	'mtrunr108hic_011351'	'mercator4v6.0: fatty acid transporter *(ABCA) & prot-scriber: abc transporter a fmily member & swissprot: ABC transporter A family member 2 & original description: len=2877 begin=13603342 chr=HiC_scaffold_3 end=13610935 gn=MtrunR108HiC011351 strand=- type=mRNA def=Putative ABC-type sulfate transporter'
'5.1.9'	'Lipid metabolism.fatty acid metabolism.fatty acid degradation'	''	''
'5.1.9.1'	'Lipid metabolism.fatty acid metabolism.fatty acid degradation.peroxisomal long-chain acyl-CoA synthetase *(LACS6/7)'	'mtrunr108hic_004740'	'mercator4v6.0: peroxisomal long-chain acyl-CoA synthetase & prot-scriber: long chain fatty acid coa ligase & swissprot: Long chain acyl-CoA synthetase 6, peroxisomal & original description: len=2094 begin=46462933 chr=HiC_scaffold_1 end=46472454 gn=MtrunR108HiC004740 strand=- type=mRNA def=Putative long-chain-fatty-acid--CoA ligase'
'5.1.9.2'	'Lipid metabolism.fatty acid metabolism.fatty acid degradation.core beta-oxidation'	''	''
'5.1.9.2.1'	'Lipid metabolism.fatty acid metabolism.fatty acid degradation.core beta-oxidation.acyl CoA oxidase *(ACX)'	'mtrunr108hic_020197'	'mercator4v6.0: acyl CoA oxidase *(ACX) & prot-scriber: peroxisomal acyl coenzyme a oxidse & swissprot: Acyl-coenzyme A oxidase 2, peroxisomal & original description: len=2070 begin=45860470 chr=HiC_scaffold_4 end=45864828 gn=MtrunR108HiC020197 strand=+ type=mRNA def=Putative acyl-CoA oxidase'
'5.1.9.2.1'	'Lipid metabolism.fatty acid metabolism.fatty acid degradation.core beta-oxidation.acyl CoA oxidase *(ACX)'	'mtrunr108hic_030956'	'mercator4v6.0: acyl CoA oxidase *(ACX) & prot-scriber: acyl coa dehydrogenase protein & swissprot: Acyl-coenzyme A oxidase 4, peroxisomal & original description: len=1302 begin=28349319 chr=HiC_scaffold_7 end=28354137 gn=MtrunR108HiC030956 strand=+ type=mRNA def=Putative acyl-CoA oxidase'
'5.1.9.2.1'	'Lipid metabolism.fatty acid metabolism.fatty acid degradation.core beta-oxidation.acyl CoA oxidase *(ACX)'	'mtrunr108hic_018647'	'mercator4v6.0: acyl CoA oxidase *(ACX) & prot-scriber: acyl coenzyme a oxidse 2 & swissprot: Acyl-coenzyme A oxidase 3, peroxisomal & original description: len=2037 begin=32805080 chr=HiC_scaffold_4 end=32811209 gn=MtrunR108HiC018647 strand=- type=mRNA def=Putative acyl-CoA oxidase'
'5.1.9.2.2'	'Lipid metabolism.fatty acid metabolism.fatty acid degradation.core beta-oxidation.multifunctional enzyme *(MFP)'	'mtrunr108hic_038214'	'mercator4v6.0: multifunctional enzyme *(MFP) & prot-scriber: fatty acid oxidation complex subunit alpha & swissprot: Glyoxysomal fatty acid beta-oxidation multifunctional protein MFP-a & original description: len=2172 begin=43594459 chr=HiC_scaffold_8 end=43602101 gn=MtrunR108HiC038214 strand=- type=mRNA def=Putative 3-hydroxyacyl-CoA dehydrogenase, Isomerase, Hydro-lyase'
'5.1.9.2.2'	'Lipid metabolism.fatty acid metabolism.fatty acid degradation.core beta-oxidation.multifunctional enzyme *(MFP)'	'mtrunr108hic_028499'	'mercator4v6.0: multifunctional enzyme *(MFP) & prot-scriber: fatty acid oxidation complex subunit alpha & swissprot: Peroxisomal fatty acid beta-oxidation multifunctional protein AIM1 & original description: len=2169 begin=35374380 chr=HiC_scaffold_6 end=35381046 gn=MtrunR108HiC028499 strand=- type=mRNA def=Putative isomerase, 3-hydroxyacyl-CoA dehydrogenase, Enoyl-CoA hydratase'
'5.1.9.2.2'	'Lipid metabolism.fatty acid metabolism.fatty acid degradation.core beta-oxidation.multifunctional enzyme *(MFP)'	'mtrunr108hic_006982'	'mercator4v6.0: multifunctional enzyme *(MFP) & prot-scriber: fatty acid oxidation complex subunit alpha & swissprot: Peroxisomal fatty acid beta-oxidation multifunctional protein MFP2 & original description: len=2166 begin=13257303 chr=HiC_scaffold_2 end=13266080 gn=MtrunR108HiC006982 strand=+ type=mRNA def=Putative isomerase, 3-hydroxyacyl-CoA dehydrogenase, Hydro-lyase'
'5.1.9.2.3'	'Lipid metabolism.fatty acid metabolism.fatty acid degradation.core beta-oxidation.3-ketoacyl-CoA thiolase *(KAT1/2/5)'	'mtrunr108hic_016419'	'mercator4v6.0: 3-ketoacyl-CoA thiolase *(KAT1/2/5) & prot-scriber: 3 ketoacyl coa thiolase 1 peroxisomal & swissprot: 3-ketoacyl CoA thiolase 1, peroxisomal & original description: len=1308 begin=7768932 chr=HiC_scaffold_4 end=7773770 gn=MtrunR108HiC016419 strand=- type=mRNA def=Putative acetyl-CoA C-acyltransferase'
'5.1.9.2.3'	'Lipid metabolism.fatty acid metabolism.fatty acid degradation.core beta-oxidation.3-ketoacyl-CoA thiolase *(KAT1/2/5)'	'mtrunr108hic_001733'	'mercator4v6.0: 3-ketoacyl-CoA thiolase *(KAT1/2/5) & prot-scriber: 3 ketoacyl coa thiolase 1 peroxisomal & swissprot: 3-ketoacyl-CoA thiolase 2, peroxisomal & original description: len=1389 begin=16941732 chr=HiC_scaffold_1 end=16945968 gn=MtrunR108HiC001733 strand=- type=mRNA def=Putative acetyl-CoA C-acyltransferase'
'5.1.9.3'	'Lipid metabolism.fatty acid metabolism.fatty acid degradation.alternative beta-oxidation'	''	''
'5.1.9.3.1'	'Lipid metabolism.fatty acid metabolism.fatty acid degradation.alternative beta-oxidation.monofunctional enoyl-CoA hydratase'	'mtrunr108hic_015434'	'mercator4v6.0: monofunctional enoyl-CoA hydratase & prot-scriber: l ascorbate oxidase homoog & swissprot: L-ascorbate oxidase homolog & original description: len=2532 begin=54144238 chr=HiC_scaffold_3 end=54155999 gn=MtrunR108HiC015434 strand=- type=mRNA def=Putative enoyl-CoA hydratase 2'
'5.1.9.3.2'	'Lipid metabolism.fatty acid metabolism.fatty acid degradation.alternative beta-oxidation.monofunctionial hydroxyacyl-CoA dehydrogenase'	'mtrunr108hic_006967'	'mercator4v6.0: monofunctionial hydroxyacyl-CoA dehydrogenase & prot-scriber: branched chain specific acyl coa dehydrogenase mitochondrial & swissprot: Probable acyl-CoA dehydrogenase IBR3 & original description: len=2445 begin=13123621 chr=HiC_scaffold_2 end=13130634 gn=MtrunR108HiC006967 strand=+ type=mRNA def=Putative aminoglycoside phosphotransferase, acyl-CoA oxidase/dehydrogenase, central'
'5.1.9.4'	'Lipid metabolism.fatty acid metabolism.fatty acid degradation.alpha-oxidation'	''	''
'5.1.9.4.1'	'Lipid metabolism.fatty acid metabolism.fatty acid degradation.alpha-oxidation.alpha dioxygenase'	'mtrunr108hic_025810'	'mercator4v6.0: alpha dioxygenase & prot-scriber: alpha dioxygenase & swissprot: Alpha-dioxygenase PIOX & original description: len=1935 begin=1863553 chr=HiC_scaffold_6 end=1868972 gn=MtrunR108HiC025810 strand=+ type=mRNA def=Putative Haem peroxidase superfamily, Haem peroxidase, animal-type'
'5.1.9.4.1'	'Lipid metabolism.fatty acid metabolism.fatty acid degradation.alpha-oxidation.alpha dioxygenase'	'mtrunr108hic_025814'	'mercator4v6.0: alpha dioxygenase & prot-scriber: alpha dioxygenase & swissprot: Alpha-dioxygenase PIOX & original description: len=1782 begin=1901565 chr=HiC_scaffold_6 end=1905351 gn=MtrunR108HiC025814 strand=- type=mRNA def=Putative Haem peroxidase superfamily, Haem peroxidase, animal-type'
'5.1.9.4.1'	'Lipid metabolism.fatty acid metabolism.fatty acid degradation.alpha-oxidation.alpha dioxygenase'	'mtrunr108hic_025812'	'mercator4v6.0: alpha dioxygenase & prot-scriber: prostaglandin g h syntase & swissprot: Alpha-dioxygenase PIOX & original description: len=1932 begin=1882160 chr=HiC_scaffold_6 end=1887952 gn=MtrunR108HiC025812 strand=+ type=mRNA def=Putative Haem peroxidase superfamily, Haem peroxidase, animal-type'
'5.1.9.4.1'	'Lipid metabolism.fatty acid metabolism.fatty acid degradation.alpha-oxidation.alpha dioxygenase'	'mtrunr108hic_021007'	'mercator4v6.0: alpha dioxygenase & prot-scriber: prostaglandin g h syntase & swissprot: Alpha-dioxygenase 2 & original description: len=1890 begin=52773510 chr=HiC_scaffold_4 end=52776569 gn=MtrunR108HiC021007 strand=+ type=mRNA def=Putative Haem peroxidase superfamily, Haem peroxidase, animal-type'
'5.1.9.5'	'Lipid metabolism.fatty acid metabolism.fatty acid degradation.auxiliary degradation activities'	''	''
'5.1.9.5.1'	'Lipid metabolism.fatty acid metabolism.fatty acid degradation.auxiliary degradation activities.dodecenoyl-CoA isomerase'	'mtrunr108hic_029413'	'mercator4v6.0: dodecenoyl-CoA isomerase & prot-scriber: enoyl coa delta isomerase 1 peroxisomal & swissprot: Enoyl-CoA delta isomerase 1, peroxisomal & original description: len=771 begin=7450766 chr=HiC_scaffold_7 end=7451536 gn=MtrunR108HiC029413 strand=- type=mRNA def=Putative enoyl-CoA hydratase/isomerase, ClpP/crotonase-like domain superfamily'
'5.1.9.5.1'	'Lipid metabolism.fatty acid metabolism.fatty acid degradation.auxiliary degradation activities.dodecenoyl-CoA isomerase'	'mtrunr108hic_029415'	'mercator4v6.0: dodecenoyl-CoA isomerase & prot-scriber: enoyl coa delta isomerase 1 peroxisomal & swissprot: Enoyl-CoA delta isomerase 1, peroxisomal & original description: len=702 begin=7459285 chr=HiC_scaffold_7 end=7459986 gn=MtrunR108HiC029415 strand=+ type=mRNA def=Putative enoyl-CoA hydratase/isomerase, ClpP/crotonase-like domain superfamily'
'5.1.9.5.1'	'Lipid metabolism.fatty acid metabolism.fatty acid degradation.auxiliary degradation activities.dodecenoyl-CoA isomerase'	'mtrunr108hic_005913'	'mercator4v6.0: dodecenoyl-CoA isomerase & prot-scriber: enoyl coa delta isomerase 1 peroxisomal & swissprot: Enoyl-CoA delta isomerase 2, peroxisomal & original description: len=720 begin=3464799 chr=HiC_scaffold_2 end=3465518 gn=MtrunR108HiC005913 strand=+ type=mRNA def=Putative enoyl-CoA hydratase/isomerase, ClpP/crotonase-like domain superfamily'
'5.1.9.5.2'	'Lipid metabolism.fatty acid metabolism.fatty acid degradation.auxiliary degradation activities.dienoyl-CoA isomerase'	'mtrunr108hic_013733'	'mercator4v6.0: dienoyl-CoA isomerase & prot-scriber: delta 3 5 2 4 dienoyl coa isomerase mitochondrial & swissprot: Delta(3,5)-Delta(2,4)-dienoyl-CoA isomerase, peroxisomal & original description: len=819 begin=39562067 chr=HiC_scaffold_3 end=39562885 gn=MtrunR108HiC013733 strand=+ type=mRNA def=Putative enoyl-CoA hydratase/isomerase, ClpP/crotonase-like domain superfamily'
'5.1.9.5.3'	'Lipid metabolism.fatty acid metabolism.fatty acid degradation.auxiliary degradation activities.dienoyl-CoA reductase'	'mtrunr108hic_035598'	'mercator4v6.0: dienoyl-CoA reductase & prot-scriber: 2 4 dienoyl coa reductase 3e enoyl producing & swissprot: Peroxisomal 2,4-dienoyl-CoA reductase [(3E)-enoyl-CoA-producing] & original description: len=1275 begin=17777517 chr=HiC_scaffold_8 end=17783448 gn=MtrunR108HiC035598 strand=- type=mRNA def=Putative 2,4-dienoyl-CoA reductase ((2E)-enoyl-CoA-producing)'
'5.1.9.5.4'	'Lipid metabolism.fatty acid metabolism.fatty acid degradation.auxiliary degradation activities.acyl-CoA thioesterase'	'mtrunr108hic_023619'	'mercator4v6.0: acyl-CoA thioesterase & prot-scriber: acyl carrier protein thioesterase chloroplastic & swissprot: Acyl-acyl carrier protein thioesterase TE3, chloroplastic & original description: len=639 begin=25332168 chr=HiC_scaffold_5 end=25335580 gn=MtrunR108HiC023619 strand=+ type=mRNA def=Putative HotDog domain superfamily protein'
'5.1.9.5.4'	'Lipid metabolism.fatty acid metabolism.fatty acid degradation.auxiliary degradation activities.acyl-CoA thioesterase'	'mtrunr108hic_023617'	'mercator4v6.0: acyl-CoA thioesterase & prot-scriber: acyl carrier protein thioesterase chloroplastic & swissprot: Acyl-acyl carrier protein thioesterase TE3, chloroplastic & original description: len=639 begin=25314478 chr=HiC_scaffold_5 end=25316636 gn=MtrunR108HiC023617 strand=+ type=mRNA def=Putative Thioesterase domain, HotDog domain superfamily'
'5.1.9.6'	'Lipid metabolism.fatty acid metabolism.fatty acid degradation.glyoxylate cycle'	''	''
'5.1.9.6.1'	'Lipid metabolism.fatty acid metabolism.fatty acid degradation.glyoxylate cycle.citrate synthase'	'mtrunr108hic_011808'	'mercator4v6.0: citrate synthase & prot-scriber: citrate synthase 1 & swissprot: Citrate synthase, glyoxysomal & original description: len=1557 begin=20856157 chr=HiC_scaffold_3 end=20861411 gn=MtrunR108HiC011808 strand=+ type=mRNA def=Putative transferase'
'5.1.9.6.1'	'Lipid metabolism.fatty acid metabolism.fatty acid degradation.glyoxylate cycle.citrate synthase'	'mtrunr108hic_025169'	'mercator4v6.0: citrate synthase & prot-scriber: citrate synthase 1 & swissprot: Citrate synthase, glyoxysomal & original description: len=1533 begin=40487844 chr=HiC_scaffold_5 end=40492017 gn=MtrunR108HiC025169 strand=+ type=mRNA def=Putative transferase'
'5.1.9.6.2'	'Lipid metabolism.fatty acid metabolism.fatty acid degradation.glyoxylate cycle.aconitase'	'mtrunr108hic_022165'	'mercator4v6.0: aconitase & prot-scriber: aconitate hydratase cytoplasmic & swissprot: Aconitate hydratase 1 & original description: len=2706 begin=9238284 chr=HiC_scaffold_5 end=9245502 gn=MtrunR108HiC022165 strand=+ type=mRNA def=Putative aconitate hydratase'
'5.1.9.6.2'	'Lipid metabolism.fatty acid metabolism.fatty acid degradation.glyoxylate cycle.aconitase'	'mtrunr108hic_003306'	'mercator4v6.0: aconitase & prot-scriber: aconitate hydratase a & swissprot: Aconitate hydratase, cytoplasmic & original description: len=2688 begin=33490909 chr=HiC_scaffold_1 end=33496488 gn=MtrunR108HiC003306 strand=+ type=mRNA def=Putative aconitate hydratase'
'5.1.9.6.2'	'Lipid metabolism.fatty acid metabolism.fatty acid degradation.glyoxylate cycle.aconitase'	'mtrunr108hic_017390'	'mercator4v6.0: aconitase & prot-scriber: aconitate hydratase a & swissprot: Aconitate hydratase 3, mitochondrial & original description: len=2940 begin=20796909 chr=HiC_scaffold_4 end=20805119 gn=MtrunR108HiC017390 strand=- type=mRNA def=Putative aconitate hydratase'
'5.1.9.6.2'	'Lipid metabolism.fatty acid metabolism.fatty acid degradation.glyoxylate cycle.aconitase'	'mtrunr108hic_009165'	'mercator4v6.0: aconitase & prot-scriber: cytoplasmic aconitate hydratase & swissprot: Aconitate hydratase 3, mitochondrial & original description: len=2940 begin=38267335 chr=HiC_scaffold_2 end=38276066 gn=MtrunR108HiC009165 strand=+ type=mRNA def=Putative aconitate hydratase'
'5.1.9.6.3'	'Lipid metabolism.fatty acid metabolism.fatty acid degradation.glyoxylate cycle.isocitrate lyase'	'mtrunr108hic_017357'	'mercator4v6.0: isocitrate lyase & prot-scriber: isocitrate lyase & swissprot: Isocitrate lyase 2 (Fragment) & original description: len=1734 begin=20496280 chr=HiC_scaffold_4 end=20502630 gn=MtrunR108HiC017357 strand=+ type=mRNA def=Putative isocitrate lyase'
'5.1.9.6.4'	'Lipid metabolism.fatty acid metabolism.fatty acid degradation.glyoxylate cycle.malate synthase'	'mtrunr108hic_034833'	'mercator4v6.0: malate synthase & prot-scriber: malate synthase & swissprot: Malate synthase, glyoxysomal (Fragment) & original description: len=1704 begin=9508501 chr=HiC_scaffold_8 end=9511037 gn=MtrunR108HiC034833 strand=+ type=mRNA def=Putative malate synthase'
'5.1.9.6.5'	'Lipid metabolism.fatty acid metabolism.fatty acid degradation.glyoxylate cycle.peroxisomal NAD-dependent malate dehydrogenase'	'mtrunr108hic_021707'	'mercator4v6.0: peroxisomal NAD-dependent malate dehydrogenase & prot-scriber: malate dehydrogenase 1 & swissprot: Malate dehydrogenase, glyoxysomal & original description: len=1077 begin=5035547 chr=HiC_scaffold_5 end=5039611 gn=MtrunR108HiC021707 strand=- type=mRNA def=Putative malate dehydrogenase'
'5.1.9.6.5'	'Lipid metabolism.fatty acid metabolism.fatty acid degradation.glyoxylate cycle.peroxisomal NAD-dependent malate dehydrogenase'	'mtrunr108hic_019362'	'mercator4v6.0: peroxisomal NAD-dependent malate dehydrogenase & prot-scriber: malate dehydrogenase 1 & swissprot: Malate dehydrogenase, glyoxysomal & original description: len=1071 begin=38926419 chr=HiC_scaffold_4 end=38928988 gn=MtrunR108HiC019362 strand=+ type=mRNA def=Putative malate dehydrogenase'
'5.1.9.6.6'	'Lipid metabolism.fatty acid metabolism.fatty acid degradation.glyoxylate cycle.acetate-malate shunt'	''	''
'5.1.9.6.6.1'	'Lipid metabolism.fatty acid metabolism.fatty acid degradation.glyoxylate cycle.acetate-malate shunt.peroxisomal acetyl-CoA synthetase *(ACN/BZU)'	'mtrunr108hic_007469'	'mercator4v6.0: peroxisomal acetyl-CoA synthetase *(ACN/BZU) & prot-scriber: acetate butyrate coa ligase aae peroxisomal & swissprot: Acetate--CoA ligase CCL3 & original description: len=1701 begin=18287884 chr=HiC_scaffold_2 end=18292617 gn=MtrunR108HiC007469 strand=+ type=mRNA def=Putative acid--thiol ligase'
'5.1.9.6.6.1'	'Lipid metabolism.fatty acid metabolism.fatty acid degradation.glyoxylate cycle.acetate-malate shunt.peroxisomal acetyl-CoA synthetase *(ACN/BZU)'	'mtrunr108hic_038270'	'mercator4v6.0: peroxisomal acetyl-CoA synthetase *(ACN/BZU) & prot-scriber: acetate butyrate coa ligase aae peroxisomal & swissprot: Acetate--CoA ligase CCL3 & original description: len=1701 begin=44004658 chr=HiC_scaffold_8 end=44007344 gn=MtrunR108HiC038270 strand=- type=mRNA def=Putative acid--thiol ligase'
'5.1.10'	'Lipid metabolism.fatty acid metabolism.fatty acid cyclopropanation'	''	''
'5.1.10.1'	'Lipid metabolism.fatty acid metabolism.fatty acid cyclopropanation.cyclopropane fatty acid synthase'	'mtrunr108hic_003230'	'mercator4v6.0: cyclopropane fatty acid synthase & prot-scriber: amino oxidase domain containing protein & swissprot: Probable (S)-tetrahydroprotoberberine N-methyltransferase 2 & original description: len=2583 begin=32725155 chr=HiC_scaffold_1 end=32733119 gn=MtrunR108HiC003230 strand=- type=mRNA def=Putative cyclopropane-fatty-acyl-phospholipid synthase'
'5.2'	'Lipid metabolism.glycerolipid metabolism'	''	''
'5.2.1'	'Lipid metabolism.glycerolipid metabolism.phosphatidate biosynthesis'	''	''
'5.2.1.1'	'Lipid metabolism.glycerolipid metabolism.phosphatidate biosynthesis.plastidial phosphatidate biosynthesis'	''	''
'5.2.1.1.1'	'Lipid metabolism.glycerolipid metabolism.phosphatidate biosynthesis.plastidial phosphatidate biosynthesis.dihydroxyacetone phosphate reductase *(SFD1)'	'mtrunr108hic_023982'	'mercator4v6.0: dihydroxyacetone phosphate reductase *(SFD1) & prot-scriber: glycerol phosphate dehydrogenase [nad + ] 2 & swissprot: Glycerol-3-phosphate dehydrogenase [NAD(+)] 2, chloroplastic & original description: len=1362 begin=29527153 chr=HiC_scaffold_5 end=29531721 gn=MtrunR108HiC023982 strand=+ type=mRNA def=Putative glycerol-3-phosphate dehydrogenase (NAD(+))'
'5.2.1.1.2'	'Lipid metabolism.glycerolipid metabolism.phosphatidate biosynthesis.plastidial phosphatidate biosynthesis.glycerol-3-phosphate acyltransferase *(ATS1)'	'mtrunr108hic_022485'	'mercator4v6.0: glycerol-3-phosphate acyltransferase *(ATS1) & prot-scriber: glycerol phosphate acyltransferase chloroplastic & swissprot: Glycerol-3-phosphate acyltransferase, chloroplastic & original description: len=1119 begin=12270534 chr=HiC_scaffold_5 end=12277603 gn=MtrunR108HiC022485 strand=- type=mRNA def=Putative glycerol-3-phosphate 1-O-acyltransferase'
'5.2.1.1.3'	'Lipid metabolism.glycerolipid metabolism.phosphatidate biosynthesis.plastidial phosphatidate biosynthesis.lysophosphatidate acyltransferase *(ATS2)'	'mtrunr108hic_023125'	'mercator4v6.0: lysophosphatidate acyltransferase *(ATS2) & prot-scriber: 1 acyl sn glycerol phosphate transferase 74358 & swissprot: 1-acyl-sn-glycerol-3-phosphate acyltransferase LPAT1, chloroplastic & original description: len=1005 begin=18972521 chr=HiC_scaffold_5 end=18976351 gn=MtrunR108HiC023125 strand=- type=mRNA def=Putative 1-acylglycerol-3-phosphate O-acyltransferase'
'5.2.1.2'	'Lipid metabolism.glycerolipid metabolism.phosphatidate biosynthesis.endoplasmic reticulum phosphatidate biosynthesis'	''	''
'5.2.1.2.1'	'Lipid metabolism.glycerolipid metabolism.phosphatidate biosynthesis.endoplasmic reticulum phosphatidate biosynthesis.NAD-dependent glycerol-3-phosphate dehydrogenase'	'mtrunr108hic_017050'	'mercator4v6.0: NAD-dependent glycerol-3-phosphate dehydrogenase & prot-scriber: glycerol phosphate dehydrogenase [nad + ] & swissprot: Glycerol-3-phosphate dehydrogenase [NAD(+)] GPDHC1, cytosolic & original description: len=1377 begin=14673299 chr=HiC_scaffold_4 end=14676865 gn=MtrunR108HiC017050 strand=- type=mRNA def=Putative glycerol-3-phosphate dehydrogenase (NAD(+))'
'5.2.1.2.1'	'Lipid metabolism.glycerolipid metabolism.phosphatidate biosynthesis.endoplasmic reticulum phosphatidate biosynthesis.NAD-dependent glycerol-3-phosphate dehydrogenase'	'mtrunr108hic_032073'	'mercator4v6.0: NAD-dependent glycerol-3-phosphate dehydrogenase & prot-scriber: glycerol phosphate dehydrogenase [nad + ] & swissprot: Glycerol-3-phosphate dehydrogenase [NAD(+)] GPDHC1, cytosolic & original description: len=1374 begin=38468445 chr=HiC_scaffold_7 end=38471270 gn=MtrunR108HiC032073 strand=+ type=mRNA def=Putative glycerol-3-phosphate dehydrogenase (NAD(+))'
'5.2.1.2.2'	'Lipid metabolism.glycerolipid metabolism.phosphatidate biosynthesis.endoplasmic reticulum phosphatidate biosynthesis.glycerol-3-phosphate acyltransferase *(GPAT4-8)'	'mtrunr108hic_001819'	'mercator4v6.0: glycerol-3-phosphate acyltransferase *(GPAT4-8) & prot-scriber: glycerol phosphate 2 acyltransferase & swissprot: Glycerol-3-phosphate acyltransferase RAM2 & original description: len=1515 begin=17792200 chr=HiC_scaffold_1 end=17794697 gn=RAM2,EVM prediction HiC_scaffold_1.1819,MtrunR108HiC_001819 strand=+ type=mRNA def=Glycerol-3-phosphate acyltransferase RAM2'
'5.2.1.2.2'	'Lipid metabolism.glycerolipid metabolism.phosphatidate biosynthesis.endoplasmic reticulum phosphatidate biosynthesis.glycerol-3-phosphate acyltransferase *(GPAT4-8)'	'mtrunr108hic_024555'	'mercator4v6.0: glycerol-3-phosphate acyltransferase *(GPAT4-8) & prot-scriber: glycerol phosphate 2 acyltransferase & swissprot: Glycerol-3-phosphate acyltransferase 5 & original description: len=1569 begin=35048502 chr=HiC_scaffold_5 end=35051731 gn=MtrunR108HiC024555 strand=- type=mRNA def=Putative transferase'
'5.2.1.2.2'	'Lipid metabolism.glycerolipid metabolism.phosphatidate biosynthesis.endoplasmic reticulum phosphatidate biosynthesis.glycerol-3-phosphate acyltransferase *(GPAT4-8)'	'mtrunr108hic_034914'	'mercator4v6.0: glycerol-3-phosphate acyltransferase *(GPAT4-8) & prot-scriber: glycerol phosphate 2 acyltransferase & swissprot: Probable glycerol-3-phosphate acyltransferase 8 & original description: len=1518 begin=10255798 chr=HiC_scaffold_8 end=10261535 gn=MtrunR108HiC034914 strand=- type=mRNA def=Putative transferase'
'5.2.1.2.2'	'Lipid metabolism.glycerolipid metabolism.phosphatidate biosynthesis.endoplasmic reticulum phosphatidate biosynthesis.glycerol-3-phosphate acyltransferase *(GPAT4-8)'	'mtrunr108hic_030893'	'mercator4v6.0: glycerol-3-phosphate acyltransferase *(GPAT4-8) & prot-scriber: quality protein glycerol phosphate 2 o acyltransferase & swissprot: Glycerol-3-phosphate 2-O-acyltransferase 6 & original description: len=1491 begin=27664284 chr=HiC_scaffold_7 end=27668308 gn=MtrunR108HiC030893 strand=- type=mRNA def=Putative transferase'
'5.2.1.2.2'	'Lipid metabolism.glycerolipid metabolism.phosphatidate biosynthesis.endoplasmic reticulum phosphatidate biosynthesis.glycerol-3-phosphate acyltransferase *(GPAT4-8)'	'mtrunr108hic_016130'	'mercator4v6.0: glycerol-3-phosphate acyltransferase *(GPAT4-8) & prot-scriber: quality protein glycerol phosphate 2 o acyltransferase & swissprot: Glycerol-3-phosphate 2-O-acyltransferase 6 & original description: len=1488 begin=4451894 chr=HiC_scaffold_4 end=4456328 gn=MtrunR108HiC016130 strand=- type=mRNA def=Putative transferase'
'5.2.1.2.3'	'Lipid metabolism.glycerolipid metabolism.phosphatidate biosynthesis.endoplasmic reticulum phosphatidate biosynthesis.glycerol-3-phosphate acyltransferase *(GPAT9)'	'mtrunr108hic_038598'	'mercator4v6.0: glycerol-3-phosphate acyltransferase *(GPAT9) & prot-scriber: glycerol phosphate acyltransferase & swissprot: Glycerol-3-phosphate acyltransferase 9 & original description: len=1131 begin=46925260 chr=HiC_scaffold_8 end=46930964 gn=MtrunR108HiC038598 strand=- type=mRNA def=Putative glycerol-3-phosphate 1-O-acyltransferase'
'5.2.1.2.3'	'Lipid metabolism.glycerolipid metabolism.phosphatidate biosynthesis.endoplasmic reticulum phosphatidate biosynthesis.glycerol-3-phosphate acyltransferase *(GPAT9)'	'mtrunr108hic_007113'	'mercator4v6.0: glycerol-3-phosphate acyltransferase *(GPAT9) & prot-scriber: glycerol phosphate acyltransferase & swissprot: Glycerol-3-phosphate acyltransferase 9 & original description: len=1131 begin=14571664 chr=HiC_scaffold_2 end=14577278 gn=MtrunR108HiC007113 strand=- type=mRNA def=Putative glycerol-3-phosphate 1-O-acyltransferase'
'5.2.1.2.4'	'Lipid metabolism.glycerolipid metabolism.phosphatidate biosynthesis.endoplasmic reticulum phosphatidate biosynthesis.lysophosphatidate acyltransferase *(LPAT)'	'mtrunr108hic_032145'	'mercator4v6.0: 1-acylglycerol-3-phosphate O-acyltransferase & prot-scriber: 1 acyl sn glycerol phosphate transferase & swissprot: 1-acyl-sn-glycerol-3-phosphate acyltransferase 2 & original description: len=1164 begin=39126399 chr=HiC_scaffold_7 end=39131946 gn=MtrunR108HiC032145 strand=+ type=mRNA def=Putative 1-acylglycerol-3-phosphate O-acyltransferase'
'5.2.1.2.4'	'Lipid metabolism.glycerolipid metabolism.phosphatidate biosynthesis.endoplasmic reticulum phosphatidate biosynthesis.lysophosphatidate acyltransferase *(LPAT)'	'mtrunr108hic_002138'	'mercator4v6.0: 1-acylglycerol-3-phosphate O-acyltransferase & prot-scriber: 1 acyl sn glycerol phosphate transferase & swissprot: 1-acyl-sn-glycerol-3-phosphate acyltransferase 2 & original description: len=1161 begin=21305379 chr=HiC_scaffold_1 end=21314630 gn=MtrunR108HiC002138 strand=+ type=mRNA def=Putative 1-acylglycerol-3-phosphate O-acyltransferase'
'5.2.1.2.4'	'Lipid metabolism.glycerolipid metabolism.phosphatidate biosynthesis.endoplasmic reticulum phosphatidate biosynthesis.lysophosphatidate acyltransferase *(LPAT)'	'mtrunr108hic_009683'	'mercator4v6.0: 1-acylglycerol-3-phosphate O-acyltransferase & prot-scriber: 1 acyl sn glycerol phosphate transferase & swissprot: 1-acyl-sn-glycerol-3-phosphate acyltransferase 3 & original description: len=1170 begin=42675676 chr=HiC_scaffold_2 end=42679642 gn=MtrunR108HiC009683 strand=+ type=mRNA def=Putative 1-acylglycerol-3-phosphate O-acyltransferase'
'5.2.1.2.4'	'Lipid metabolism.glycerolipid metabolism.phosphatidate biosynthesis.endoplasmic reticulum phosphatidate biosynthesis.lysophosphatidate acyltransferase *(LPAT)'	'mtrunr108hic_018182'	'mercator4v6.0: 1-acylglycerol-3-phosphate O-acyltransferase & prot-scriber: 1 acylglycerol phosphate o acyltransferase & swissprot: Probable 1-acyl-sn-glycerol-3-phosphate acyltransferase 5 & original description: len=1191 begin=28662385 chr=HiC_scaffold_4 end=28665831 gn=MtrunR108HiC018182 strand=+ type=mRNA def=Putative 1-acylglycerol-3-phosphate O-acyltransferase'
'5.2.1.2.4'	'Lipid metabolism.glycerolipid metabolism.phosphatidate biosynthesis.endoplasmic reticulum phosphatidate biosynthesis.lysophosphatidate acyltransferase *(LPAT)'	'mtrunr108hic_000218'	'mercator4v6.0: 1-acylglycerol-3-phosphate O-acyltransferase & prot-scriber: 1 acylglycerol phosphate o acyltransferase & swissprot: Probable 1-acyl-sn-glycerol-3-phosphate acyltransferase 4 & original description: len=1263 begin=1993143 chr=HiC_scaffold_1 end=1995395 gn=MtrunR108HiC000218 strand=- type=mRNA def=Putative 1-acylglycerol-3-phosphate O-acyltransferase'
'5.2.1.3'	'Lipid metabolism.glycerolipid metabolism.phosphatidate biosynthesis.mitochondrial lysophosphatidate biosynthesis'	''	''
'5.2.1.3.1'	'Lipid metabolism.glycerolipid metabolism.phosphatidate biosynthesis.mitochondrial lysophosphatidate biosynthesis.glycerol-3-phosphate acyltransferase *(GPAT1-3)'	'mtrunr108hic_011716'	'mercator4v6.0: glycerol-3-phosphate acyltransferase *(GPAT) & prot-scriber: glycerol phosphate 2 acyltransferase & swissprot: Glycerol-3-phosphate acyltransferase 1 & original description: len=1350 begin=19605220 chr=HiC_scaffold_3 end=19608110 gn=MtrunR108HiC011716 strand=- type=mRNA def=Putative glycerol-3-phosphate 1-O-acyltransferase'
'5.2.1.3.1'	'Lipid metabolism.glycerolipid metabolism.phosphatidate biosynthesis.mitochondrial lysophosphatidate biosynthesis.glycerol-3-phosphate acyltransferase *(GPAT1-3)'	'mtrunr108hic_025150'	'mercator4v6.0: glycerol-3-phosphate acyltransferase *(GPAT) & prot-scriber: glycerol phosphate 2 acyltransferase & swissprot: Glycerol-3-phosphate acyltransferase 1 & original description: len=1608 begin=40297440 chr=HiC_scaffold_5 end=40299303 gn=MtrunR108HiC025150 strand=- type=mRNA def=Putative glycerol-3-phosphate 1-O-acyltransferase'
'5.2.1.3.1'	'Lipid metabolism.glycerolipid metabolism.phosphatidate biosynthesis.mitochondrial lysophosphatidate biosynthesis.glycerol-3-phosphate acyltransferase *(GPAT1-3)'	'mtrunr108hic_023736'	'mercator4v6.0: glycerol-3-phosphate acyltransferase *(GPAT) & prot-scriber: glycerol phosphate 1 acyltransferase & swissprot: Probable glycerol-3-phosphate acyltransferase 3 & original description: len=1470 begin=26886852 chr=HiC_scaffold_5 end=26888802 gn=MtrunR108HiC023736 strand=- type=mRNA def=Putative glycerol-3-phosphate 1-O-acyltransferase'
'5.2.1.3.1'	'Lipid metabolism.glycerolipid metabolism.phosphatidate biosynthesis.mitochondrial lysophosphatidate biosynthesis.glycerol-3-phosphate acyltransferase *(GPAT1-3)'	'mtrunr108hic_011736'	'mercator4v6.0: glycerol-3-phosphate acyltransferase *(GPAT) & prot-scriber: glycerol phosphate 2 acyltransferase & swissprot: Glycerol-3-phosphate acyltransferase 1 & original description: len=1191 begin=19870625 chr=HiC_scaffold_3 end=19873009 gn=MtrunR108HiC011736 strand=+ type=mRNA def=Putative glycerol-3-phosphate 1-O-acyltransferase'
'5.2.1.3.1'	'Lipid metabolism.glycerolipid metabolism.phosphatidate biosynthesis.mitochondrial lysophosphatidate biosynthesis.glycerol-3-phosphate acyltransferase *(GPAT1-3)'	'mtrunr108hic_003845'	'mercator4v6.0: glycerol-3-phosphate acyltransferase *(GPAT) & prot-scriber: glycerol phosphate 1 acyltransferase & swissprot: Probable glycerol-3-phosphate acyltransferase 2 & original description: len=1629 begin=38352169 chr=HiC_scaffold_1 end=38354088 gn=MtrunR108HiC003845 strand=- type=mRNA def=Putative glycerol-3-phosphate 1-O-acyltransferase'
'5.2.1.4'	'Lipid metabolism.glycerolipid metabolism.phosphatidate biosynthesis.diacylglycerol kinase'	'mtrunr108hic_035916'	'mercator4v6.0: diacylglycerol kinase & prot-scriber: diacylglycerol kinase & swissprot: Diacylglycerol kinase 1 & original description: len=1467 begin=22190869 chr=HiC_scaffold_8 end=22196497 gn=MtrunR108HiC035916 strand=- type=mRNA def=Putative diacylglycerol kinase (ATP)'
'5.2.1.4'	'Lipid metabolism.glycerolipid metabolism.phosphatidate biosynthesis.diacylglycerol kinase'	'mtrunr108hic_037719'	'mercator4v6.0: diacylglycerol kinase & prot-scriber: diacylglycerol kinase & swissprot: Diacylglycerol kinase 1 & original description: len=2184 begin=39279937 chr=HiC_scaffold_8 end=39286529 gn=MtrunR108HiC037719 strand=- type=mRNA def=Putative diacylglycerol kinase (ATP) chromatin regulator PHD family'
'5.2.1.4'	'Lipid metabolism.glycerolipid metabolism.phosphatidate biosynthesis.diacylglycerol kinase'	'mtrunr108hic_038654'	'mercator4v6.0: diacylglycerol kinase & prot-scriber: diacylglycerol kinase & swissprot: Diacylglycerol kinase 7 & original description: len=1449 begin=47425576 chr=HiC_scaffold_8 end=47435737 gn=MtrunR108HiC038654 strand=- type=mRNA def=Putative diacylglycerol kinase (ATP)'
'5.2.1.4'	'Lipid metabolism.glycerolipid metabolism.phosphatidate biosynthesis.diacylglycerol kinase'	'mtrunr108hic_020388'	'mercator4v6.0: diacylglycerol kinase & prot-scriber: diacylglycerol kinase protein & swissprot: Diacylglycerol kinase 2 & original description: len=2106 begin=47483560 chr=HiC_scaffold_4 end=47488685 gn=MtrunR108HiC020388 strand=+ type=mRNA def=Putative diacylglycerol kinase (ATP)'
'5.2.1.4'	'Lipid metabolism.glycerolipid metabolism.phosphatidate biosynthesis.diacylglycerol kinase'	'mtrunr108hic_007798'	'mercator4v6.0: diacylglycerol kinase & prot-scriber: diacylglycerol kinase & swissprot: Diacylglycerol kinase 4 & original description: len=1479 begin=22489500 chr=HiC_scaffold_2 end=22507747 gn=MtrunR108HiC007798 strand=- type=mRNA def=Putative diacylglycerol kinase (ATP)'
'5.2.1.4'	'Lipid metabolism.glycerolipid metabolism.phosphatidate biosynthesis.diacylglycerol kinase'	'mtrunr108hic_017231'	'mercator4v6.0: diacylglycerol kinase & prot-scriber: diacylglycerol kinase & swissprot: Diacylglycerol kinase 5 & original description: len=1455 begin=18867497 chr=HiC_scaffold_4 end=18872799 gn=MtrunR108HiC017231 strand=- type=mRNA def=Putative diacylglycerol kinase (ATP)'
'5.2.1.4'	'Lipid metabolism.glycerolipid metabolism.phosphatidate biosynthesis.diacylglycerol kinase'	'mtrunr108hic_009240'	'mercator4v6.0: diacylglycerol kinase & prot-scriber: diacylglycerol kinase & swissprot: Diacylglycerol kinase 5 & original description: len=1659 begin=38947747 chr=HiC_scaffold_2 end=38955033 gn=MtrunR108HiC009240 strand=+ type=mRNA def=Putative diacylglycerol kinase (ATP)'
'5.2.1.5'	'Lipid metabolism.glycerolipid metabolism.phosphatidate biosynthesis.lyso-glycerophospholipid acyltransferase'	'mtrunr108hic_036645'	'mercator4v6.0: lyso-glycerophospholipid acyltransferase & prot-scriber: tafazzin family protein & swissprot: N-acylphosphatidylethanolamine synthase & original description: len=849 begin=29176153 chr=HiC_scaffold_8 end=29180963 gn=MtrunR108HiC036645 strand=+ type=mRNA def=Putative 1-acylglycerophosphocholine O-acyltransferase'
'5.2.2'	'Lipid metabolism.glycerolipid metabolism.diacylglycerol biosynthesis'	''	''
'5.2.2.1'	'Lipid metabolism.glycerolipid metabolism.diacylglycerol biosynthesis.phosphatidate phosphatase *(LPP-alpha)'	'mtrunr108hic_031592'	'mercator4v6.0: phosphatidate phosphatase *(LPP-alpha) & prot-scriber: acidppc domain containing protein & swissprot: Putative lipid phosphate phosphatase 3, chloroplastic & original description: len=1176 begin=34209271 chr=HiC_scaffold_7 end=34213848 gn=MtrunR108HiC031592 strand=+ type=mRNA def=Putative phosphatidate phosphatase'
'5.2.2.1'	'Lipid metabolism.glycerolipid metabolism.diacylglycerol biosynthesis.phosphatidate phosphatase *(LPP-alpha)'	'mtrunr108hic_021179'	'mercator4v6.0: phosphatidate phosphatase *(LPP-alpha) & prot-scriber: acidppc domain containing protein & swissprot: Putative lipid phosphate phosphatase 3, chloroplastic & original description: len=969 begin=645399 chr=HiC_scaffold_5 end=657790 gn=MtrunR108HiC021179 strand=- type=mRNA def=Putative phosphatidate phosphatase'
'5.2.2.1'	'Lipid metabolism.glycerolipid metabolism.diacylglycerol biosynthesis.phosphatidate phosphatase *(LPP-alpha)'	'mtrunr108hic_012538'	'mercator4v6.0: phosphatidate phosphatase *(LPP-alpha) & prot-scriber: acidppc domain containing protein & swissprot: Probable lipid phosphate phosphatase 4 & original description: len=864 begin=28216018 chr=HiC_scaffold_3 end=28220109 gn=MtrunR108HiC012538 strand=- type=mRNA def=Putative phosphatidate phosphatase'
'5.2.2.1'	'Lipid metabolism.glycerolipid metabolism.diacylglycerol biosynthesis.phosphatidate phosphatase *(LPP-alpha)'	'mtrunr108hic_004977'	'mercator4v6.0: phosphatidate phosphatase *(LPP-alpha) & prot-scriber: acidppc domain containing protein & swissprot: Lipid phosphate phosphatase 1 & original description: len=993 begin=48557221 chr=HiC_scaffold_1 end=48561252 gn=MtrunR108HiC004977 strand=- type=mRNA def=Putative phosphatidate phosphatase'
'5.2.2.1'	'Lipid metabolism.glycerolipid metabolism.diacylglycerol biosynthesis.phosphatidate phosphatase *(LPP-alpha)'	'mtrunr108hic_004976'	'mercator4v6.0: phosphatidate phosphatase *(LPP-alpha) & prot-scriber: acidppc domain containing protein & swissprot: Lipid phosphate phosphatase 2 & original description: len=1002 begin=48545433 chr=HiC_scaffold_1 end=48549994 gn=MtrunR108HiC004976 strand=- type=mRNA def=Putative phosphatidate phosphatase'
'5.2.2.2'	'Lipid metabolism.glycerolipid metabolism.diacylglycerol biosynthesis.phosphatidate phosphatase *(LPP-beta)'	'mtrunr108hic_037298'	'mercator4v6.0: phosphatidate phosphatase *(LPP-beta) & prot-scriber: acidppc domain containing protein & swissprot: Probable lipid phosphate phosphatase beta & original description: len=684 begin=35551100 chr=HiC_scaffold_8 end=35551783 gn=MtrunR108HiC037298 strand=- type=mRNA def=Putative phosphatidate phosphatase'
'5.2.2.3'	'Lipid metabolism.glycerolipid metabolism.diacylglycerol biosynthesis.phosphatidate phosphatase *(LPP-gamma)'	'mtrunr108hic_002822'	'mercator4v6.0: phosphatidate phosphatase *(LPP-gamma) & prot-scriber: acidppc domain containing protein & swissprot: Lipid phosphate phosphatase gamma & original description: len=681 begin=29006548 chr=HiC_scaffold_1 end=29007228 gn=MtrunR108HiC002822 strand=+ type=mRNA def=Putative phosphatidate phosphatase'
'5.2.2.4'	'Lipid metabolism.glycerolipid metabolism.diacylglycerol biosynthesis.phosphatidate phosphatase *(LPP-epsilon)'	'mtrunr108hic_036857'	'mercator4v6.0: phosphatidate phosphatase *(LPP-epsilon) & prot-scriber: acidppc domain containing protein & swissprot: Lipid phosphate phosphatase epsilon 1, chloroplastic & original description: len=765 begin=31056908 chr=HiC_scaffold_8 end=31058764 gn=MtrunR108HiC036857 strand=+ type=mRNA def=Putative phosphatidate phosphatase'
'5.2.2.4'	'Lipid metabolism.glycerolipid metabolism.diacylglycerol biosynthesis.phosphatidate phosphatase *(LPP-epsilon)'	'mtrunr108hic_036856'	'mercator4v6.0: phosphatidate phosphatase *(LPP-epsilon) & prot-scriber: acidppc domain containing protein & swissprot: Lipid phosphate phosphatase epsilon 2, chloroplastic & original description: len=669 begin=31050042 chr=HiC_scaffold_8 end=31054193 gn=MtrunR108HiC036856 strand=+ type=mRNA def=Putative phosphatidate phosphatase'
'5.2.3'	'Lipid metabolism.glycerolipid metabolism.triacylglycerol biosynthesis'	''	''
'5.2.3.1'	'Lipid metabolism.glycerolipid metabolism.triacylglycerol biosynthesis.acyl-CoA:diacylglycerol acyltransferase activities'	''	''
'5.2.3.1.1'	'Lipid metabolism.glycerolipid metabolism.triacylglycerol biosynthesis.acyl-CoA:diacylglycerol acyltransferase activities.acyl-CoA:diacylglycerol acyltransferase *(DGAT1)'	'mtrunr108hic_007302'	'mercator4v6.0: acyl-CoA:diacylglycerol acyltransferase *(DGAT1) & prot-scriber: quality protein diacylglycerol o acyltransferase & swissprot: Diacylglycerol O-acyltransferase 1C & original description: len=1611 begin=16676434 chr=HiC_scaffold_2 end=16683780 gn=MtrunR108HiC007302 strand=- type=mRNA def=Putative diacylglycerol O-acyltransferase'
'5.2.3.1.1'	'Lipid metabolism.glycerolipid metabolism.triacylglycerol biosynthesis.acyl-CoA:diacylglycerol acyltransferase activities.acyl-CoA:diacylglycerol acyltransferase *(DGAT1)'	'mtrunr108hic_038504'	'mercator4v6.0: acyl-CoA:diacylglycerol acyltransferase *(DGAT1) & prot-scriber: quality protein diacylglycerol o acyltransferase & swissprot: Diacylglycerol O-acyltransferase 1B & original description: len=1524 begin=46074567 chr=HiC_scaffold_8 end=46083331 gn=MtrunR108HiC038504 strand=+ type=mRNA def=Putative diacylglycerol O-acyltransferase'
'5.2.3.1.2'	'Lipid metabolism.glycerolipid metabolism.triacylglycerol biosynthesis.acyl-CoA:diacylglycerol acyltransferase activities.acyl-CoA:diacylglycerol acyltransferase *(DGAT2)'	'mtrunr108hic_022265'	'mercator4v6.0: acyl-CoA:diacylglycerol acyltransferase *(DGAT2) & prot-scriber: diacylglycerol o acyltransferase & swissprot: Diacylglycerol O-acyltransferase 2D & original description: len=966 begin=10172624 chr=HiC_scaffold_5 end=10176720 gn=MtrunR108HiC022265 strand=- type=mRNA def=Putative diacylglycerol O-acyltransferase'
'5.2.3.1.2'	'Lipid metabolism.glycerolipid metabolism.triacylglycerol biosynthesis.acyl-CoA:diacylglycerol acyltransferase activities.acyl-CoA:diacylglycerol acyltransferase *(DGAT2)'	'mtrunr108hic_001334'	'mercator4v6.0: acyl-CoA:diacylglycerol acyltransferase *(DGAT2) & prot-scriber: diacylglycerol o acyltransferase & swissprot: Diacylglycerol O-acyltransferase 2D & original description: len=945 begin=12557101 chr=HiC_scaffold_1 end=12568783 gn=MtrunR108HiC001334 strand=- type=mRNA def=Putative diacylglycerol O-acyltransferase'
'5.2.3.1.2'	'Lipid metabolism.glycerolipid metabolism.triacylglycerol biosynthesis.acyl-CoA:diacylglycerol acyltransferase activities.acyl-CoA:diacylglycerol acyltransferase *(DGAT2)'	'mtrunr108hic_036649'	'mercator4v6.0: acyl-CoA:diacylglycerol acyltransferase *(DGAT2) & prot-scriber: diacylglycerol o acyltransferase & swissprot: Diacylglycerol O-acyltransferase 2D & original description: len=954 begin=29225549 chr=HiC_scaffold_8 end=29231576 gn=MtrunR108HiC036649 strand=+ type=mRNA def=Putative diacylglycerol O-acyltransferase'
'5.2.3.1.3'	'Lipid metabolism.glycerolipid metabolism.triacylglycerol biosynthesis.acyl-CoA:diacylglycerol acyltransferase activities.cytosolic acyl-CoA:diacylglycerol acyltransferase *(DGAT3)'	'mtrunr108hic_038370'	'mercator4v6.0: cytosolic acyl-CoA:diacylglycerol acyltransferase *(DGAT3) & prot-scriber: diacylglycerol o acyltransferase 3 & swissprot: Diacylglycerol O-acyltransferase 3-2 & original description: len=1032 begin=44969183 chr=HiC_scaffold_8 end=44970420 gn=MtrunR108HiC038370 strand=+ type=mRNA def=Putative diacylglycerol O-acyltransferase'
'5.2.3.2'	'Lipid metabolism.glycerolipid metabolism.triacylglycerol biosynthesis.phospholipid:diacylglycerol acyltransferase activities'	''	''
'5.2.3.2.1'	'Lipid metabolism.glycerolipid metabolism.triacylglycerol biosynthesis.phospholipid:diacylglycerol acyltransferase activities.phospholipid:diacylglycerol acyltransferase *(PDAT)'	'mtrunr108hic_017666'	'mercator4v6.0: phospholipid:diacylglycerol acyltransferase *(PDAT) & prot-scriber: phospholipid diacylglycerol acyltransferase & swissprot: Putative phospholipid:diacylglycerol acyltransferase 2 & original description: len=1917 begin=23609637 chr=HiC_scaffold_4 end=23614380 gn=MtrunR108HiC017666 strand=+ type=mRNA def=Putative transferase'
'5.2.3.2.1'	'Lipid metabolism.glycerolipid metabolism.triacylglycerol biosynthesis.phospholipid:diacylglycerol acyltransferase activities.phospholipid:diacylglycerol acyltransferase *(PDAT)'	'mtrunr108hic_034501'	'mercator4v6.0: phospholipid:diacylglycerol acyltransferase *(PDAT) & prot-scriber: phospholipid diacylglycerol acyltransferase & swissprot: Phospholipid:diacylglycerol acyltransferase 1 & original description: len=3975 begin=6075301 chr=HiC_scaffold_8 end=6094118 gn=MtrunR108HiC034501 strand=- type=mRNA def=Putative transferase'
'5.2.4'	'Lipid metabolism.glycerolipid metabolism.phosphatidylethanolamine biosynthesis'	''	''
'5.2.4.1'	'Lipid metabolism.glycerolipid metabolism.phosphatidylethanolamine biosynthesis.CDP-ethanolamine pathway'	''	''
'5.2.4.1.1'	'Lipid metabolism.glycerolipid metabolism.phosphatidylethanolamine biosynthesis.CDP-ethanolamine pathway.serine decarboxylase *(SDC1)'	'mtrunr108hic_005650'	'mercator4v6.0: serine decarboxylase *(SDC1) & prot-scriber: histidine decarboxylase & swissprot: Serine decarboxylase & original description: len=1458 begin=1287297 chr=HiC_scaffold_2 end=1291146 gn=MtrunR108HiC005650 strand=- type=mRNA def=Putative histidine decarboxylase'
'5.2.4.1.1'	'Lipid metabolism.glycerolipid metabolism.phosphatidylethanolamine biosynthesis.CDP-ethanolamine pathway.serine decarboxylase *(SDC1)'	'mtrunr108hic_004460'	'mercator4v6.0: serine decarboxylase *(SDC1) & prot-scriber: histidine decarboxylase & swissprot: Serine decarboxylase 1 & original description: len=1503 begin=43983957 chr=HiC_scaffold_1 end=43988004 gn=MtrunR108HiC004460 strand=- type=mRNA def=Putative histidine decarboxylase'
'5.2.4.1.2'	'Lipid metabolism.glycerolipid metabolism.phosphatidylethanolamine biosynthesis.CDP-ethanolamine pathway.ethanolamine kinase *(CEK4)'	'mtrunr108hic_007892'	'mercator4v6.0: ethanolamine kinase *(CEK4) & prot-scriber: choline ethanolamine kinase & swissprot: Probable ethanolamine kinase & original description: len=1134 begin=25136181 chr=HiC_scaffold_2 end=25149806 gn=MtrunR108HiC007892 strand=- type=mRNA def=Putative ethanolamine kinase'
'5.2.4.1.3'	'Lipid metabolism.glycerolipid metabolism.phosphatidylethanolamine biosynthesis.CDP-ethanolamine pathway.CTP:phosphorylethanolamine cytidylyltransferase *(PECT1)'	'mtrunr108hic_020719'	'mercator4v6.0: CTP:phosphorylethanolamine cytidylyltransferase *(PECT1) & prot-scriber: ctp phosphoethanolamine cytidylyltransferase & swissprot: Ethanolamine-phosphate cytidylyltransferase & original description: len=1257 begin=50392093 chr=HiC_scaffold_4 end=50395318 gn=MtrunR108HiC020719 strand=+ type=mRNA def=Putative ethanolamine-phosphate cytidylyltransferase'
'5.2.4.1.3'	'Lipid metabolism.glycerolipid metabolism.phosphatidylethanolamine biosynthesis.CDP-ethanolamine pathway.CTP:phosphorylethanolamine cytidylyltransferase *(PECT1)'	'mtrunr108hic_031172'	'mercator4v6.0: CTP:phosphorylethanolamine cytidylyltransferase *(PECT1) & prot-scriber: ctp phosphoethanolamine cytidylyltransferase & swissprot: Ethanolamine-phosphate cytidylyltransferase & original description: len=1260 begin=30385800 chr=HiC_scaffold_7 end=30393593 gn=MtrunR108HiC031172 strand=- type=mRNA def=Putative ethanolamine-phosphate cytidylyltransferase'
'5.2.4.1.4'	'Lipid metabolism.glycerolipid metabolism.phosphatidylethanolamine biosynthesis.CDP-ethanolamine pathway.aminoalcohol phosphotransferase *(AAPT1/2)'	'mtrunr108hic_010457'	'mercator4v6.0: aminoalcohol phosphotransferase *(AAPT1/2) & prot-scriber: choline ethanolaminephosphotransferase & swissprot: Choline/ethanolaminephosphotransferase 1 & original description: len=1174 begin=2593687 chr=HiC_scaffold_3 end=2602578 gn=MtrunR108HiC010457 strand=- type=mRNA def=Putative transferase for other substituted phosphate groups'
'5.2.4.1.4'	'Lipid metabolism.glycerolipid metabolism.phosphatidylethanolamine biosynthesis.CDP-ethanolamine pathway.aminoalcohol phosphotransferase *(AAPT1/2)'	'mtrunr108hic_026359'	'mercator4v6.0: aminoalcohol phosphotransferase *(AAPT1/2) & prot-scriber: choline ethanolaminephosphotransferase & swissprot: Choline/ethanolaminephosphotransferase 1 & original description: len=1257 begin=7675163 chr=HiC_scaffold_6 end=7682890 gn=MtrunR108HiC026359 strand=+ type=mRNA def=Putative transferase for other substituted phosphate groups'
'5.2.4.2'	'Lipid metabolism.glycerolipid metabolism.phosphatidylethanolamine biosynthesis.extramitochondrial phosphatidylserine decarboxylation pathway'	''	''
'5.2.4.2.1'	'Lipid metabolism.glycerolipid metabolism.phosphatidylethanolamine biosynthesis.extramitochondrial phosphatidylserine decarboxylation pathway.phosphatidylserine decarboxylase'	'mtrunr108hic_005656'	'mercator4v6.0: extramitochondrial phosphatidylserine decarboxylase & prot-scriber: phosphatidylserine decarboxylase proenzyme & swissprot: Phosphatidylserine decarboxylase proenzyme 2 & original description: len=1902 begin=1329152 chr=HiC_scaffold_2 end=1337441 gn=MtrunR108HiC005656 strand=- type=mRNA def=Putative phosphatidylserine decarboxylase'
'5.2.4.3'	'Lipid metabolism.glycerolipid metabolism.phosphatidylethanolamine biosynthesis.mitochondrial phosphatidylserine decarboxylation pathway'	''	''
'5.2.4.3.1'	'Lipid metabolism.glycerolipid metabolism.phosphatidylethanolamine biosynthesis.mitochondrial phosphatidylserine decarboxylation pathway.phosphatidylserine-transfer-dependent route'	''	''
'5.2.4.3.1.1'	'Lipid metabolism.glycerolipid metabolism.phosphatidylethanolamine biosynthesis.mitochondrial phosphatidylserine decarboxylation pathway.phosphatidylserine-transfer-dependent route.UPS2-Mdm35 phospholipid transfer complex'	''	''
'5.2.4.3.1.1.1'	'Lipid metabolism.glycerolipid metabolism.phosphatidylethanolamine biosynthesis.mitochondrial phosphatidylserine decarboxylation pathway.phosphatidylserine-transfer-dependent route.UPS2-Mdm35 phospholipid transfer complex.component *(UPS2)'	'mtrunr108hic_002533'	'mercator4v6.0: component *(UPS2) of UPS2-Mdm35 phospholipid transfer complex & prot-scriber: preli msf domain containing protein & swissprot: no annotation & original description: len=552 begin=26120421 chr=HiC_scaffold_1 end=26120972 gn=MtrunR108HiC002533 strand=- type=mRNA def=Putative PRELI/MSF1 domain, Slowmo/Ups family protein'
'5.2.4.3.1.1.1'	'Lipid metabolism.glycerolipid metabolism.phosphatidylethanolamine biosynthesis.mitochondrial phosphatidylserine decarboxylation pathway.phosphatidylserine-transfer-dependent route.UPS2-Mdm35 phospholipid transfer complex.component *(UPS2)'	'mtrunr108hic_027531'	'mercator4v6.0: component *(UPS2) of UPS2-Mdm35 phospholipid transfer complex & prot-scriber: preli msf domain containing protein & swissprot: no annotation & original description: len=381 begin=22539703 chr=HiC_scaffold_6 end=22540083 gn=MtrunR108HiC027531 strand=- type=mRNA def=Putative PRELI/MSF1 domain, Slowmo/Ups family protein'
'5.2.4.3.1.1.1'	'Lipid metabolism.glycerolipid metabolism.phosphatidylethanolamine biosynthesis.mitochondrial phosphatidylserine decarboxylation pathway.phosphatidylserine-transfer-dependent route.UPS2-Mdm35 phospholipid transfer complex.component *(UPS2)'	'mtrunr108hic_009697'	'mercator4v6.0: component *(UPS2) of UPS2-Mdm35 phospholipid transfer complex & prot-scriber: preli msf domain containing protein & swissprot: no annotation & original description: len=654 begin=42760060 chr=HiC_scaffold_2 end=42762505 gn=MtrunR108HiC009697 strand=- type=mRNA def=Putative PRELI/MSF1 domain, Slowmo/Ups family protein'
'5.2.4.3.1.1.1'	'Lipid metabolism.glycerolipid metabolism.phosphatidylethanolamine biosynthesis.mitochondrial phosphatidylserine decarboxylation pathway.phosphatidylserine-transfer-dependent route.UPS2-Mdm35 phospholipid transfer complex.component *(UPS2)'	'mtrunr108hic_032103'	'mercator4v6.0: component *(UPS2) of UPS2-Mdm35 phospholipid transfer complex & prot-scriber: preli msf domain containing protein & swissprot: no annotation & original description: len=381 begin=38746205 chr=HiC_scaffold_7 end=38746585 gn=MtrunR108HiC032103 strand=+ type=mRNA def=Putative PRELI/MSF1 domain, Slowmo/Ups family protein'
'5.2.4.3.1.1.1'	'Lipid metabolism.glycerolipid metabolism.phosphatidylethanolamine biosynthesis.mitochondrial phosphatidylserine decarboxylation pathway.phosphatidylserine-transfer-dependent route.UPS2-Mdm35 phospholipid transfer complex.component *(UPS2)'	'mtrunr108hic_026968'	'mercator4v6.0: component *(UPS2) of UPS2-Mdm35 phospholipid transfer complex & prot-scriber: preli msf domain containing protein & swissprot: no annotation & original description: len=381 begin=14339090 chr=HiC_scaffold_6 end=14339470 gn=MtrunR108HiC026968 strand=+ type=mRNA def=Putative PRELI/MSF1 domain, Slowmo/Ups family protein'
'5.2.4.3.1.1.2'	'Lipid metabolism.glycerolipid metabolism.phosphatidylethanolamine biosynthesis.mitochondrial phosphatidylserine decarboxylation pathway.phosphatidylserine-transfer-dependent route.UPS2-Mdm35 phospholipid transfer complex.component *(Mdm35)'	'mtrunr108hic_014843'	'mercator4v6.0: component *(Mdm35) of UPS2-Mdm35 phospholipid transfer complex & prot-scriber: protein phosphatase & swissprot: Uncharacterized protein At4g33100 & original description: len=255 begin=48905196 chr=HiC_scaffold_3 end=48905626 gn=MtrunR108HiC014843 strand=+ type=mRNA def=Putative mitochondrial distribution/morphology family 35/apoptosis'
'5.2.4.3.2'	'Lipid metabolism.glycerolipid metabolism.phosphatidylethanolamine biosynthesis.mitochondrial phosphatidylserine decarboxylation pathway.membrane juxtaposition-dependent route'	''	''
'5.2.4.3.2.1'	'Lipid metabolism.glycerolipid metabolism.phosphatidylethanolamine biosynthesis.mitochondrial phosphatidylserine decarboxylation pathway.membrane juxtaposition-dependent route.MICOS complex'	''	''
'5.2.4.3.2.1.1'	'Lipid metabolism.glycerolipid metabolism.phosphatidylethanolamine biosynthesis.mitochondrial phosphatidylserine decarboxylation pathway.membrane juxtaposition-dependent route.MICOS complex.component *(Mic60)'	'mtrunr108hic_020213'	'mercator4v6.0: component *(Mic60) of MICOS complex & prot-scriber: c2 domain containing protein & swissprot: Protein CELLULOSE SYNTHASE INTERACTIVE 1 & original description: len=8433 begin=45978601 chr=HiC_scaffold_4 end=45999421 gn=MtrunR108HiC020213 strand=- type=mRNA def=Putative mitochondrial inner membrane protein Mitofilin'
'5.2.4.3.2.1.2'	'Lipid metabolism.glycerolipid metabolism.phosphatidylethanolamine biosynthesis.mitochondrial phosphatidylserine decarboxylation pathway.membrane juxtaposition-dependent route.MICOS complex.component *(Mic10)'	'mtrunr108hic_010202'	'mercator4v6.0: component *(Mic10) of MICOS complex & prot-scriber: mitochondrial inner membrane organizing system protein & swissprot: MICOS complex subunit MIC10 & original description: len=297 begin=58359 chr=HiC_scaffold_3 end=67179 gn=MtrunR108HiC010202 strand=- type=mRNA def=Putative MICOS complex subunit Mic10 protein'
'5.2.4.3.2.1.3'	'Lipid metabolism.glycerolipid metabolism.phosphatidylethanolamine biosynthesis.mitochondrial phosphatidylserine decarboxylation pathway.membrane juxtaposition-dependent route.MICOS complex.component *(DGS1)'	'mtrunr108hic_024979'	'mercator4v6.0: component *(DGS1) of MICOS complex & prot-scriber: protein dgs mitochondrial isoform & swissprot: Protein DGS1, mitochondrial & original description: len=1770 begin=38882993 chr=HiC_scaffold_5 end=38892315 gn=MtrunR108HiC024979 strand=+ type=mRNA def=Putative nuclear control of ATP synthase 2'
'5.2.4.3.3'	'Lipid metabolism.glycerolipid metabolism.phosphatidylethanolamine biosynthesis.mitochondrial phosphatidylserine decarboxylation pathway.phosphatidylserine decarboxylase'	'mtrunr108hic_021609'	'mercator4v6.0: mitochondrial phosphatidylserine decarboxylase & prot-scriber: phosphatidylserine decarboxylase 1 & swissprot: Phosphatidylserine decarboxylase proenzyme 1, mitochondrial & original description: len=1323 begin=4028400 chr=HiC_scaffold_5 end=4035803 gn=MtrunR108HiC021609 strand=- type=mRNA def=Putative phosphatidylserine decarboxylase'
'5.2.4.4'	'Lipid metabolism.glycerolipid metabolism.phosphatidylethanolamine biosynthesis.lyso-phosphatidylethanolamine acyltransferase *(LPEAT)'	'mtrunr108hic_032845'	'mercator4v6.0: lyso-phosphatidylethanolamine acyltransferase *(LPEAT) & prot-scriber: plsc domain containing protein & swissprot: Lysophospholipid acyltransferase LPEAT1 & original description: len=1149 begin=45223292 chr=HiC_scaffold_7 end=45228291 gn=MtrunR108HiC032845 strand=+ type=mRNA def=Putative plasmalogen synthase'
'5.2.4.4'	'Lipid metabolism.glycerolipid metabolism.phosphatidylethanolamine biosynthesis.lyso-phosphatidylethanolamine acyltransferase *(LPEAT)'	'mtrunr108hic_035079'	'mercator4v6.0: lyso-phosphatidylethanolamine acyltransferase *(LPEAT) & prot-scriber: lysophosphatidylcholine acyltransferase & swissprot: Lysophospholipid acyltransferase LPEAT2 & original description: len=1593 begin=11956669 chr=HiC_scaffold_8 end=11965897 gn=MtrunR108HiC035079 strand=+ type=mRNA def=Putative plasmalogen synthase'
'5.2.4.4'	'Lipid metabolism.glycerolipid metabolism.phosphatidylethanolamine biosynthesis.lyso-phosphatidylethanolamine acyltransferase *(LPEAT)'	'mtrunr108hic_000209'	'mercator4v6.0: lyso-phosphatidylethanolamine acyltransferase *(LPEAT) & prot-scriber: plsc domain containing protein & swissprot: Lysophospholipid acyltransferase LPEAT1 & original description: len=1134 begin=1918054 chr=HiC_scaffold_1 end=1923954 gn=MtrunR108HiC000209 strand=- type=mRNA def=Putative plasmalogen synthase'
'5.2.5'	'Lipid metabolism.glycerolipid metabolism.phosphatidylcholine biosynthesis'	''	''
'5.2.5.1'	'Lipid metabolism.glycerolipid metabolism.phosphatidylcholine biosynthesis.phospho-base N-methyltransferase'	'mtrunr108hic_027964'	'mercator4v6.0: phospho-base N-methyltransferase & prot-scriber: phosphoethanolamine n methyltrasferase & swissprot: Phosphoethanolamine N-methyltransferase & original description: len=1494 begin=28278222 chr=HiC_scaffold_6 end=28285890 gn=MtrunR108HiC027964 strand=+ type=mRNA def=Putative phosphoethanolamine N-methyltransferase'
'5.2.5.1'	'Lipid metabolism.glycerolipid metabolism.phosphatidylcholine biosynthesis.phospho-base N-methyltransferase'	'mtrunr108hic_021039'	'mercator4v6.0: phospho-base N-methyltransferase & prot-scriber: phosphoethanolamine n methyltrasferase & swissprot: Phosphoethanolamine N-methyltransferase & original description: len=1485 begin=53026795 chr=HiC_scaffold_4 end=53032532 gn=MtrunR108HiC021039 strand=+ type=mRNA def=Putative phosphoethanolamine N-methyltransferase'
'5.2.5.2'	'Lipid metabolism.glycerolipid metabolism.phosphatidylcholine biosynthesis.phosphotidyl-base N-methyltransferase'	'mtrunr108hic_015768'	'mercator4v6.0: phosphotidyl-base N-methyltransferase & prot-scriber: phosphatidyl n methylethaolamie methyltrasferase & swissprot: Phosphatidyl-N-methylethanolamine N-methyltransferase & original description: len=495 begin=967440 chr=HiC_scaffold_4 end=968623 gn=MtrunR108HiC015768 strand=- type=mRNA def=Putative phosphatidyl-N-methylethanolamine N-methyltransferase'
'5.2.5.2'	'Lipid metabolism.glycerolipid metabolism.phosphatidylcholine biosynthesis.phosphotidyl-base N-methyltransferase'	'mtrunr108hic_015769'	'mercator4v6.0: phosphotidyl-base N-methyltransferase & prot-scriber: phosphatidyl n methylethaolamie methyltrasferase & swissprot: Phosphatidyl-N-methylethanolamine N-methyltransferase & original description: len=495 begin=969920 chr=HiC_scaffold_4 end=972271 gn=MtrunR108HiC015769 strand=- type=mRNA def=Putative phosphatidyl-N-methylethanolamine N-methyltransferase'
'5.2.5.3'	'Lipid metabolism.glycerolipid metabolism.phosphatidylcholine biosynthesis.CTP:phosphorylcholine cytidylyltransferase'	'mtrunr108hic_013529'	'mercator4v6.0: CTP:phosphorylcholine cytidylyltransferase & prot-scriber: choline phosphate cytidylyltransferase & swissprot: Choline-phosphate cytidylyltransferase 2 & original description: len=927 begin=37837760 chr=HiC_scaffold_3 end=37840896 gn=MtrunR108HiC013529 strand=- type=mRNA def=Putative choline-phosphate cytidylyltransferase'
'5.2.5.3'	'Lipid metabolism.glycerolipid metabolism.phosphatidylcholine biosynthesis.CTP:phosphorylcholine cytidylyltransferase'	'mtrunr108hic_007086'	'mercator4v6.0: CTP:phosphorylcholine cytidylyltransferase & prot-scriber: choline phosphate cytidylyltransferase & swissprot: Choline-phosphate cytidylyltransferase 2 & original description: len=858 begin=14347404 chr=HiC_scaffold_2 end=14352082 gn=MtrunR108HiC007086 strand=- type=mRNA def=Putative choline-phosphate cytidylyltransferase'
'5.2.5.4'	'Lipid metabolism.glycerolipid metabolism.phosphatidylcholine biosynthesis.aminoalcohol phosphotransferase'	'mtrunr108hic_010457'	'mercator4v6.0: aminoalcohol phosphotransferase & prot-scriber: choline ethanolaminephosphotransferase & swissprot: Choline/ethanolaminephosphotransferase 1 & original description: len=1174 begin=2593687 chr=HiC_scaffold_3 end=2602578 gn=MtrunR108HiC010457 strand=- type=mRNA def=Putative transferase for other substituted phosphate groups'
'5.2.5.4'	'Lipid metabolism.glycerolipid metabolism.phosphatidylcholine biosynthesis.aminoalcohol phosphotransferase'	'mtrunr108hic_026359'	'mercator4v6.0: aminoalcohol phosphotransferase & prot-scriber: choline ethanolaminephosphotransferase & swissprot: Choline/ethanolaminephosphotransferase 1 & original description: len=1257 begin=7675163 chr=HiC_scaffold_6 end=7682890 gn=MtrunR108HiC026359 strand=+ type=mRNA def=Putative transferase for other substituted phosphate groups'
'5.2.5.5'	'Lipid metabolism.glycerolipid metabolism.phosphatidylcholine biosynthesis.choline homeostasis'	''	''
'5.2.5.5.1'	'Lipid metabolism.glycerolipid metabolism.phosphatidylcholine biosynthesis.choline homeostasis.phosphocholine phosphatase *(PS2/PECP1)'	'mtrunr108hic_009824'	'mercator4v6.0: phosphocholine phosphatase & prot-scriber: inorganic pyrophosphatase & swissprot: Inorganic pyrophosphatase 1 & original description: len=831 begin=43875776 chr=HiC_scaffold_2 end=43877702 gn=MtrunR108HiC009824 strand=- type=mRNA def=Putative hydrolase'
'5.2.5.5.1'	'Lipid metabolism.glycerolipid metabolism.phosphatidylcholine biosynthesis.choline homeostasis.phosphocholine phosphatase *(PS2/PECP1)'	'mtrunr108hic_020737'	'mercator4v6.0: phosphocholine phosphatase & prot-scriber: inorganic pyrophosphatase & swissprot: Thiamine phosphate phosphatase-like protein & original description: len=720 begin=50534752 chr=HiC_scaffold_4 end=50536330 gn=MtrunR108HiC020737 strand=- type=mRNA def=Putative inorganic diphosphatase'
'5.2.5.5.1'	'Lipid metabolism.glycerolipid metabolism.phosphatidylcholine biosynthesis.choline homeostasis.phosphocholine phosphatase *(PS2/PECP1)'	'mtrunr108hic_034370'	'mercator4v6.0: phosphocholine phosphatase & prot-scriber: inorganic pyrophosphatase & swissprot: Inorganic pyrophosphatase 2 & original description: len=822 begin=4602232 chr=HiC_scaffold_8 end=4604166 gn=MtrunR108HiC034370 strand=+ type=mRNA def=Putative hydrolase'
'5.2.5.5.1'	'Lipid metabolism.glycerolipid metabolism.phosphatidylcholine biosynthesis.choline homeostasis.phosphocholine phosphatase *(PS2/PECP1)'	'mtrunr108hic_008104'	'mercator4v6.0: phosphocholine phosphatase & prot-scriber: inorganic pyrophosphatase & swissprot: Inorganic pyrophosphatase 1 & original description: len=819 begin=27562324 chr=HiC_scaffold_2 end=27563972 gn=MtrunR108HiC008104 strand=- type=mRNA def=Putative hydrolase'
'5.2.5.5.1'	'Lipid metabolism.glycerolipid metabolism.phosphatidylcholine biosynthesis.choline homeostasis.phosphocholine phosphatase *(PS2/PECP1)'	'mtrunr108hic_009825'	'mercator4v6.0: phosphocholine phosphatase & prot-scriber: inorganic pyrophosphatase & swissprot: Inorganic pyrophosphatase 1 & original description: len=816 begin=43881217 chr=HiC_scaffold_2 end=43883043 gn=MtrunR108HiC009825 strand=- type=mRNA def=Putative hydrolase'
'5.2.5.5.1'	'Lipid metabolism.glycerolipid metabolism.phosphatidylcholine biosynthesis.choline homeostasis.phosphocholine phosphatase *(PS2/PECP1)'	'mtrunr108hic_034374'	'mercator4v6.0: phosphocholine phosphatase & prot-scriber: inorganic pyrophosphatase & swissprot: Inorganic pyrophosphatase 1 & original description: len=825 begin=4629559 chr=HiC_scaffold_8 end=4630691 gn=MtrunR108HiC034374 strand=- type=mRNA def=Putative hydrolase'
'5.2.5.5.1'	'Lipid metabolism.glycerolipid metabolism.phosphatidylcholine biosynthesis.choline homeostasis.phosphocholine phosphatase *(PS2/PECP1)'	'mtrunr108hic_034372'	'mercator4v6.0: phosphocholine phosphatase & prot-scriber: inorganic pyrophosphatase & swissprot: Inorganic pyrophosphatase 2 & original description: len=804 begin=4621284 chr=HiC_scaffold_8 end=4622278 gn=MtrunR108HiC034372 strand=+ type=mRNA def=Putative hydrolase'
'5.2.5.5.1'	'Lipid metabolism.glycerolipid metabolism.phosphatidylcholine biosynthesis.choline homeostasis.phosphocholine phosphatase *(PS2/PECP1)'	'mtrunr108hic_034373'	'mercator4v6.0: phosphocholine phosphatase & prot-scriber: inorganic pyrophosphatase & swissprot: Inorganic pyrophosphatase 1 & original description: len=825 begin=4624704 chr=HiC_scaffold_8 end=4625851 gn=MtrunR108HiC034373 strand=- type=mRNA def=Putative hydrolase'
'5.2.5.5.2'	'Lipid metabolism.glycerolipid metabolism.phosphatidylcholine biosynthesis.choline homeostasis.choline kinase *(CEK)'	'mtrunr108hic_026952'	'mercator4v6.0: choline kinase *(CEK) & prot-scriber: choline ethanolamine kinase & swissprot: Probable choline kinase 2 & original description: len=1032 begin=14113768 chr=HiC_scaffold_6 end=14117899 gn=MtrunR108HiC026952 strand=+ type=mRNA def=Putative phosphotransferase with an alcohol group as acceptor'
'5.2.5.5.2'	'Lipid metabolism.glycerolipid metabolism.phosphatidylcholine biosynthesis.choline homeostasis.choline kinase *(CEK)'	'mtrunr108hic_004402'	'mercator4v6.0: choline kinase *(CEK) & prot-scriber: choline domain containing protein & swissprot: Probable choline kinase 2 & original description: len=1095 begin=43394826 chr=HiC_scaffold_1 end=43398279 gn=MtrunR108HiC004402 strand=- type=mRNA def=Putative phosphotransferase with an alcohol group as acceptor'
'5.2.5.5.2'	'Lipid metabolism.glycerolipid metabolism.phosphatidylcholine biosynthesis.choline homeostasis.choline kinase *(CEK)'	'mtrunr108hic_035338'	'mercator4v6.0: choline kinase *(CEK) & prot-scriber: choline ethanolamine kinase & swissprot: Probable choline kinase 2 & original description: len=1230 begin=14835242 chr=HiC_scaffold_8 end=14837907 gn=MtrunR108HiC035338 strand=- type=mRNA def=Putative phosphotransferase with an alcohol group as acceptor'
'5.2.5.5.2'	'Lipid metabolism.glycerolipid metabolism.phosphatidylcholine biosynthesis.choline homeostasis.choline kinase *(CEK)'	'mtrunr108hic_010531'	'mercator4v6.0: choline kinase *(CEK) & prot-scriber: choline domain containing protein & swissprot: Probable choline kinase 2 & original description: len=1503 begin=3409652 chr=HiC_scaffold_3 end=3413897 gn=MtrunR108HiC010531 strand=+ type=mRNA def=Putative phosphotransferase with an alcohol group as acceptor'
'5.2.5.5.2'	'Lipid metabolism.glycerolipid metabolism.phosphatidylcholine biosynthesis.choline homeostasis.choline kinase *(CEK)'	'mtrunr108hic_001378'	'mercator4v6.0: choline kinase *(CEK) & prot-scriber: choline domain containing protein & swissprot: Probable choline kinase 2 & original description: len=1503 begin=13241736 chr=HiC_scaffold_1 end=13245950 gn=MtrunR108HiC001378 strand=- type=mRNA def=Putative phosphotransferase with an alcohol group as acceptor'
'5.2.5.5.3'	'Lipid metabolism.glycerolipid metabolism.phosphatidylcholine biosynthesis.choline homeostasis.glycerophosphocholine phosphodiesterase *(GDPD6)'	'mtrunr108hic_037736'	'mercator4v6.0: glycerophosphocholine phosphodiesterase *(GDPD6) & prot-scriber: glycerophosphodiester phosphodiesterase & swissprot: Glycerophosphodiester phosphodiesterase GDPD5 & original description: len=1176 begin=39414121 chr=HiC_scaffold_8 end=39418235 gn=MtrunR108HiC037736 strand=- type=mRNA def=Putative glycerophosphodiester phosphodiesterase'
'5.2.5.6'	'Lipid metabolism.glycerolipid metabolism.phosphatidylcholine biosynthesis.acyl-CoA:lysophosphatidylcholine acyltransferase'	'mtrunr108hic_037392'	'mercator4v6.0: acyl-CoA:lysophosphatidylcholine acyltransferase & prot-scriber: lysophospholipid acyltransferase & swissprot: Lysophospholipid acyltransferase 1 & original description: len=1389 begin=36409799 chr=HiC_scaffold_8 end=36413015 gn=MtrunR108HiC037392 strand=- type=mRNA def=Putative 1-acylglycerophosphocholine O-acyltransferase'
'5.2.5.7'	'Lipid metabolism.glycerolipid metabolism.phosphatidylcholine biosynthesis.phosphatidylcholine:diacylglycerol cholinephosphotransferase *(PDCT)'	'mtrunr108hic_015901'	'mercator4v6.0: phosphatidylcholine:diacylglycerol cholinephosphotransferase *(PDCT) & prot-scriber: phosphatidylcholine diacylglycerol cholinephosphotransferase & swissprot: Phosphatidylcholine:diacylglycerol cholinephosphotransferase 1 & original description: len=843 begin=2226596 chr=HiC_scaffold_4 end=2229134 gn=MtrunR108HiC015901 strand=+ type=mRNA def=putative protein'
'5.2.6'	'Lipid metabolism.glycerolipid metabolism.phosphatidylserine biosynthesis'	''	''
'5.2.6.1'	'Lipid metabolism.glycerolipid metabolism.phosphatidylserine biosynthesis.base-exchange pathway'	''	''
'5.2.6.1.1'	'Lipid metabolism.glycerolipid metabolism.phosphatidylserine biosynthesis.base-exchange pathway.base-exchange-type phosphatidylserine synthase'	'mtrunr108hic_004962'	'mercator4v6.0: base-exchange-type phosphatidylserine synthase & prot-scriber: cdp diacylglycerol serine o phsphatidyltransferase & swissprot: CDP-diacylglycerol--serine O-phosphatidyltransferase 1 & original description: len=1362 begin=48375404 chr=HiC_scaffold_1 end=48381239 gn=MtrunR108HiC004962 strand=- type=mRNA def=Putative CDP-diacylglycerol--serine O-phosphatidyltransferase'
'5.2.6.2'	'Lipid metabolism.glycerolipid metabolism.phosphatidylserine biosynthesis.CDP-diacylglycerol pathway'	''	''
'5.2.6.2.1'	'Lipid metabolism.glycerolipid metabolism.phosphatidylserine biosynthesis.CDP-diacylglycerol pathway.CDP-diacylglycerol phosphatidylserine synthase'	''	''
'5.2.7'	'Lipid metabolism.glycerolipid metabolism.phosphatidylglycerol biosynthesis'	''	''
'5.2.7.1'	'Lipid metabolism.glycerolipid metabolism.phosphatidylglycerol biosynthesis.cytidinediphosphate diacylglycerol synthase *(CDS1)'	'mtrunr108hic_025276'	'mercator4v6.0: cytidinediphosphate diacylglycerol synthase *(CDS1) & prot-scriber: phosphatidate cytidylyltransferase 5 & swissprot: Phosphatidate cytidylyltransferase 1 & original description: len=1278 begin=41304182 chr=HiC_scaffold_5 end=41306787 gn=MtrunR108HiC025276 strand=- type=mRNA def=Putative phosphatidate cytidylyltransferase'
'5.2.7.1'	'Lipid metabolism.glycerolipid metabolism.phosphatidylglycerol biosynthesis.cytidinediphosphate diacylglycerol synthase *(CDS1)'	'mtrunr108hic_012607'	'mercator4v6.0: cytidinediphosphate diacylglycerol synthase *(CDS1) & prot-scriber: of phosphatidate cytidylyltransferase 4 & swissprot: Phosphatidate cytidylyltransferase 4, chloroplastic & original description: len=1182 begin=28875438 chr=HiC_scaffold_3 end=28881423 gn=MtrunR108HiC012607 strand=+ type=mRNA def=Putative phosphatidate cytidylyltransferase'
'5.2.7.1'	'Lipid metabolism.glycerolipid metabolism.phosphatidylglycerol biosynthesis.cytidinediphosphate diacylglycerol synthase *(CDS1)'	'mtrunr108hic_006505'	'mercator4v6.0: cytidinediphosphate diacylglycerol synthase *(CDS1) & prot-scriber: phosphatidate cytidylyltransferase 5 & swissprot: Phosphatidate cytidylyltransferase 1 & original description: len=1650 begin=8742410 chr=HiC_scaffold_2 end=8749070 gn=MtrunR108HiC006505 strand=- type=mRNA def=Putative phosphatidate cytidylyltransferase'
'5.2.7.2'	'Lipid metabolism.glycerolipid metabolism.phosphatidylglycerol biosynthesis.mitochondrial cytidinediphosphate diacylglycerol synthase *(CDS6)'	'mtrunr108hic_021088'	'mercator4v6.0: mitochondrial cytidinediphosphate diacylglycerol synthase *(CDS6) & prot-scriber: cdp diacylglycerol synthase & swissprot: no annotation & original description: len=1093 begin=19646 chr=HiC_scaffold_44 end=24860 gn=MtrunR108HiC021088 strand=- type=mRNA def=Putative phosphatidate cytidylyltransferase'
'5.2.7.2'	'Lipid metabolism.glycerolipid metabolism.phosphatidylglycerol biosynthesis.mitochondrial cytidinediphosphate diacylglycerol synthase *(CDS6)'	'mtrunr108hic_019630'	'mercator4v6.0: mitochondrial cytidinediphosphate diacylglycerol synthase *(CDS6) & prot-scriber: cdp diacylglycerol synthase & swissprot: no annotation & original description: len=996 begin=41021541 chr=HiC_scaffold_4 end=41026282 gn=MtrunR108HiC019630 strand=+ type=mRNA def=Putative phosphatidate cytidylyltransferase'
'5.2.7.3'	'Lipid metabolism.glycerolipid metabolism.phosphatidylglycerol biosynthesis.phosphatidylglycerophosphate synthase *(PGPS)'	'mtrunr108hic_028770'	'mercator4v6.0: phosphatidylglycerophosphate synthase *(PGPS) & prot-scriber: cdp diacylglycerol glycerol phosphate 3 phosphatidyltransferase 1 & swissprot: CDP-diacylglycerol--glycerol-3-phosphate 3-phosphatidyltransferase 1, chloroplastic & original description: len=675 begin=193323 chr=HiC_scaffold_7 end=198015 gn=MtrunR108HiC028770 strand=+ type=mRNA def=Putative CDP-diacylglycerol--glycerol-3-phosphate 1-phosphatidyltransferase'
'5.2.7.3'	'Lipid metabolism.glycerolipid metabolism.phosphatidylglycerol biosynthesis.phosphatidylglycerophosphate synthase *(PGPS)'	'mtrunr108hic_005332'	'mercator4v6.0: phosphatidylglycerophosphate synthase *(PGPS) & prot-scriber: cdp diacylglycerol glycerol phosphate 3 phosphatidyltransferase 1 & swissprot: CDP-diacylglycerol--glycerol-3-phosphate 3-phosphatidyltransferase 1, chloroplastic & original description: len=864 begin=51553658 chr=HiC_scaffold_1 end=51556230 gn=MtrunR108HiC005332 strand=- type=mRNA def=Putative CDP-diacylglycerol--glycerol-3-phosphate 1-phosphatidyltransferase'
'5.2.7.4'	'Lipid metabolism.glycerolipid metabolism.phosphatidylglycerol biosynthesis.phosphatidylglycerophosphate phosphatase *(PGPP)'	'mtrunr108hic_001679'	'mercator4v6.0: phosphatidylglycerophosphate phosphatase *(PGPP) & prot-scriber: phosphatidylglycerophosphate phosphatase 1 chloroplastic mitochondrial & swissprot: Phosphatidylglycerophosphate phosphatase 1, chloroplastic/mitochondrial & original description: len=1059 begin=16536456 chr=HiC_scaffold_1 end=16538143 gn=MtrunR108HiC001679 strand=- type=mRNA def=Putative phosphatidylglycerophosphatase'
'5.2.7.4'	'Lipid metabolism.glycerolipid metabolism.phosphatidylglycerol biosynthesis.phosphatidylglycerophosphate phosphatase *(PGPP)'	'mtrunr108hic_013408'	'mercator4v6.0: phosphatidylglycerophosphate phosphatase *(PGPP) & prot-scriber: serine carboxypeptidase & swissprot: Serine carboxypeptidase 1 & original description: len=2604 begin=36761166 chr=HiC_scaffold_3 end=36771287 gn=MtrunR108HiC013408 strand=- type=mRNA def=Putative carboxypeptidase D'
'5.2.7.5'	'Lipid metabolism.glycerolipid metabolism.phosphatidylglycerol biosynthesis.phosphatidylglycerophosphate phosphatase *(PTPMT)'	'mtrunr108hic_037252'	'mercator4v6.0: phosphatidylglycerophosphate phosphatase *(PTPMT) & prot-scriber: phosphatidylglycerophosphatase and protein tyrosine phosphatase & swissprot: Phosphatidylglycerophosphate phosphatase PTPMT1 & original description: len=984 begin=35127489 chr=HiC_scaffold_8 end=35130613 gn=MtrunR108HiC037252 strand=- type=mRNA def=Putative phosphoric monoester hydrolase'
'5.2.7.5'	'Lipid metabolism.glycerolipid metabolism.phosphatidylglycerol biosynthesis.phosphatidylglycerophosphate phosphatase *(PTPMT)'	'mtrunr108hic_020767'	'mercator4v6.0: phosphatidylglycerophosphate phosphatase *(PTPMT) & prot-scriber: dual specificity protein phosphatase & swissprot: Phosphatidylglycerophosphate phosphatase PTPMT1 & original description: len=930 begin=50785206 chr=HiC_scaffold_4 end=50787274 gn=MtrunR108HiC020767 strand=- type=mRNA def=Putative phosphoric monoester hydrolase'
'5.2.8'	'Lipid metabolism.glycerolipid metabolism.cardiolipin biosynthesis'	''	''
'5.2.8.1'	'Lipid metabolism.glycerolipid metabolism.cardiolipin biosynthesis.cardiolipin synthase'	'mtrunr108hic_006387'	'mercator4v6.0: cardiolipin synthase & prot-scriber: cdp diacylglycerol glycerol phosphate 3 phosphatidyltransferase 1 & swissprot: Cardiolipin synthase (CMP-forming), mitochondrial & original description: len=1965 begin=7540357 chr=HiC_scaffold_2 end=7550543 gn=MtrunR108HiC006387 strand=+ type=mRNA def=Putative phosphatidylinositol N-acetylglucosaminyltransferase'
'5.2.8.2'	'Lipid metabolism.glycerolipid metabolism.cardiolipin biosynthesis.cardiolipin deacylase'	'mtrunr108hic_015347'	'mercator4v6.0: cardiolipin deacylase & prot-scriber: ab hydrolase domain containing protein & swissprot: Probable 1-acylglycerol-3-phosphate O-acyltransferase & original description: len=1161 begin=53318706 chr=HiC_scaffold_3 end=53322287 gn=MtrunR108HiC015347 strand=- type=mRNA def=Putative 1-acylglycerol-3-phosphate O-acyltransferase'
'5.2.8.2'	'Lipid metabolism.glycerolipid metabolism.cardiolipin biosynthesis.cardiolipin deacylase'	'mtrunr108hic_000120'	'mercator4v6.0: cardiolipin deacylase & prot-scriber: ab hydrolase domain containing protein & swissprot: Probable 1-acylglycerol-3-phosphate O-acyltransferase & original description: len=1140 begin=1179820 chr=HiC_scaffold_1 end=1183751 gn=MtrunR108HiC000120 strand=+ type=mRNA def=Putative 1-acylglycerol-3-phosphate O-acyltransferase'
'5.2.9'	'Lipid metabolism.glycerolipid metabolism.betaine lipid biosynthesis'	''	''
'5.2.9.1'	'Lipid metabolism.glycerolipid metabolism.betaine lipid biosynthesis.betaine lipid synthase'	''	''
'5.2.10'	'Lipid metabolism.glycerolipid metabolism.glycerolipid degradation'	''	''
'5.2.10.1'	'Lipid metabolism.glycerolipid metabolism.glycerolipid degradation.triacylglycerol lipase activities'	''	''
'5.2.10.1.1'	'Lipid metabolism.glycerolipid metabolism.glycerolipid degradation.triacylglycerol lipase activities.monoacylglycerol lipase'	'mtrunr108hic_028399'	'mercator4v6.0: monoacylglycerol lipase & prot-scriber: hydrolase 4 domain containing protein & swissprot: Caffeoylshikimate esterase & original description: len=1038 begin=34111297 chr=HiC_scaffold_6 end=34115665 gn=MtrunR108HiC028399 strand=- type=mRNA def=Putative 2-acylglycerol O-acyltransferase'
'5.2.10.1.1'	'Lipid metabolism.glycerolipid metabolism.glycerolipid degradation.triacylglycerol lipase activities.monoacylglycerol lipase'	'mtrunr108hic_003939'	'mercator4v6.0: monoacylglycerol lipase & prot-scriber: hydrolase 4 domain containing protein & swissprot: Caffeoylshikimate esterase & original description: len=975 begin=39118626 chr=HiC_scaffold_1 end=39125323 gn=MtrunR108HiC003939 strand=+ type=mRNA def=Putative 2-acylglycerol O-acyltransferase'
'5.2.10.1.1'	'Lipid metabolism.glycerolipid metabolism.glycerolipid degradation.triacylglycerol lipase activities.monoacylglycerol lipase'	'mtrunr108hic_005292'	'mercator4v6.0: monoacylglycerol lipase & prot-scriber: hydrolase 4 domain containing protein & swissprot: Caffeoylshikimate esterase & original description: len=954 begin=51152936 chr=HiC_scaffold_1 end=51156655 gn=MtrunR108HiC005292 strand=- type=mRNA def=Putative 2-acylglycerol O-acyltransferase'
'5.2.10.1.1'	'Lipid metabolism.glycerolipid metabolism.glycerolipid degradation.triacylglycerol lipase activities.monoacylglycerol lipase'	'mtrunr108hic_033073'	'mercator4v6.0: monoacylglycerol lipase & prot-scriber: hydrolase 4 domain containing protein & swissprot: Caffeoylshikimate esterase & original description: len=1041 begin=47157562 chr=HiC_scaffold_7 end=47162572 gn=MtrunR108HiC033073 strand=- type=mRNA def=Putative 2-acylglycerol O-acyltransferase'
'5.2.10.1.1'	'Lipid metabolism.glycerolipid metabolism.glycerolipid degradation.triacylglycerol lipase activities.monoacylglycerol lipase'	'mtrunr108hic_005027'	'mercator4v6.0: monoacylglycerol lipase & prot-scriber: hydrolase 4 domain containing protein & swissprot: Caffeoylshikimate esterase & original description: len=1143 begin=48993397 chr=HiC_scaffold_1 end=48996255 gn=MtrunR108HiC005027 strand=+ type=mRNA def=Putative 2-acylglycerol O-acyltransferase'
'5.2.10.1.1'	'Lipid metabolism.glycerolipid metabolism.glycerolipid degradation.triacylglycerol lipase activities.monoacylglycerol lipase'	'mtrunr108hic_028857'	'mercator4v6.0: monoacylglycerol lipase & prot-scriber: hydrolase 4 domain containing protein & swissprot: Caffeoylshikimate esterase & original description: len=1041 begin=1156502 chr=HiC_scaffold_7 end=1164734 gn=MtrunR108HiC028857 strand=+ type=mRNA def=Putative 2-acylglycerol O-acyltransferase'
'5.2.10.1.1'	'Lipid metabolism.glycerolipid metabolism.glycerolipid degradation.triacylglycerol lipase activities.monoacylglycerol lipase'	'mtrunr108hic_026332'	'mercator4v6.0: monoacylglycerol lipase & prot-scriber: hydrolase 4 domain containing protein & swissprot: Caffeoylshikimate esterase & original description: len=1041 begin=7446191 chr=HiC_scaffold_6 end=7449751 gn=MtrunR108HiC026332 strand=+ type=mRNA def=Putative 2-acylglycerol O-acyltransferase'
'5.2.10.1.1'	'Lipid metabolism.glycerolipid metabolism.glycerolipid degradation.triacylglycerol lipase activities.monoacylglycerol lipase'	'mtrunr108hic_023627'	'mercator4v6.0: monoacylglycerol lipase & prot-scriber: hydrolase 4 domain containing protein & swissprot: Caffeoylshikimate esterase & original description: len=1188 begin=25464073 chr=HiC_scaffold_5 end=25467639 gn=MtrunR108HiC023627 strand=+ type=mRNA def=Putative 2-acylglycerol O-acyltransferase'
'5.2.10.1.1'	'Lipid metabolism.glycerolipid metabolism.glycerolipid degradation.triacylglycerol lipase activities.monoacylglycerol lipase'	'mtrunr108hic_019252'	'mercator4v6.0: monoacylglycerol lipase & prot-scriber: hydrolase 4 domain containing protein & swissprot: Caffeoylshikimate esterase & original description: len=978 begin=38052920 chr=HiC_scaffold_4 end=38053897 gn=MtrunR108HiC019252 strand=+ type=mRNA def=Putative 2-acylglycerol O-acyltransferase'
'5.2.10.1.2'	'Lipid metabolism.glycerolipid metabolism.glycerolipid degradation.triacylglycerol lipase activities.diacyl-/triacylglycerol lipase activities'	''	''
'5.2.10.1.2.1'	'Lipid metabolism.glycerolipid metabolism.glycerolipid degradation.triacylglycerol lipase activities.diacyl-/triacylglycerol lipase activities.lipase *(SDP)'	'mtrunr108hic_032032'	'mercator4v6.0: Patatin-type lipase & prot-scriber: patatin phospholipase domain containing protein 00918 & swissprot: Triacylglycerol lipase SDP1 & original description: len=2622 begin=38168969 chr=HiC_scaffold_7 end=38173989 gn=MtrunR108HiC032032 strand=- type=mRNA def=Putative triacylglycerol lipase'
'5.2.10.1.2.1'	'Lipid metabolism.glycerolipid metabolism.glycerolipid degradation.triacylglycerol lipase activities.diacyl-/triacylglycerol lipase activities.lipase *(SDP)'	'mtrunr108hic_028275'	'mercator4v6.0: Patatin-type lipase & prot-scriber: patatin phospholipase domain containing protein 00918 & swissprot: Triacylglycerol lipase SDP1 & original description: len=2508 begin=32598363 chr=HiC_scaffold_6 end=32601737 gn=MtrunR108HiC028275 strand=- type=mRNA def=Putative triacylglycerol lipase'
'5.2.10.1.2.1'	'Lipid metabolism.glycerolipid metabolism.glycerolipid degradation.triacylglycerol lipase activities.diacyl-/triacylglycerol lipase activities.lipase *(SDP)'	'mtrunr108hic_003880'	'mercator4v6.0: Patatin-type lipase & prot-scriber: patatin phospholipase domain containing protein 00918 & swissprot: Triacylglycerol lipase SDP1 & original description: len=2490 begin=38653916 chr=HiC_scaffold_1 end=38658160 gn=MtrunR108HiC003880 strand=+ type=mRNA def=Putative triacylglycerol lipase'
'5.2.10.1.2.2'	'Lipid metabolism.glycerolipid metabolism.glycerolipid degradation.triacylglycerol lipase activities.diacyl-/triacylglycerol lipase activities.triacylglycerol lipase *(LIP)'	'mtrunr108hic_031519'	'mercator4v6.0: triacylglycerol lipase *(LIP) & prot-scriber: gastric triacylglycerol lipase & swissprot: Triacylglycerol lipase 2 & original description: len=1218 begin=33426362 chr=HiC_scaffold_7 end=33429163 gn=MtrunR108HiC031519 strand=+ type=mRNA def=Putative triacylglycerol lipase'
'5.2.10.1.2.2'	'Lipid metabolism.glycerolipid metabolism.glycerolipid degradation.triacylglycerol lipase activities.diacyl-/triacylglycerol lipase activities.triacylglycerol lipase *(LIP)'	'mtrunr108hic_026718'	'mercator4v6.0: triacylglycerol lipase *(LIP) & prot-scriber: gastric triacylglycerol lipase & swissprot: Triacylglycerol lipase 2 & original description: len=1212 begin=11198012 chr=HiC_scaffold_6 end=11200706 gn=MtrunR108HiC026718 strand=+ type=mRNA def=Putative triacylglycerol lipase'
'5.2.10.1.2.2'	'Lipid metabolism.glycerolipid metabolism.glycerolipid degradation.triacylglycerol lipase activities.diacyl-/triacylglycerol lipase activities.triacylglycerol lipase *(LIP)'	'mtrunr108hic_024787'	'mercator4v6.0: triacylglycerol lipase *(LIP) & prot-scriber: gastric triacylglycerol lipase & swissprot: Triacylglycerol lipase 2 & original description: len=1209 begin=37206713 chr=HiC_scaffold_5 end=37209765 gn=MtrunR108HiC024787 strand=- type=mRNA def=Putative triacylglycerol lipase'
'5.2.10.1.2.2'	'Lipid metabolism.glycerolipid metabolism.glycerolipid degradation.triacylglycerol lipase activities.diacyl-/triacylglycerol lipase activities.triacylglycerol lipase *(LIP)'	'mtrunr108hic_026717'	'mercator4v6.0: triacylglycerol lipase *(LIP) & prot-scriber: gastric triacylglycerol lipase & swissprot: Triacylglycerol lipase 2 & original description: len=1215 begin=11192478 chr=HiC_scaffold_6 end=11195201 gn=MtrunR108HiC026717 strand=+ type=mRNA def=Putative triacylglycerol lipase'
'5.2.10.1.2.2'	'Lipid metabolism.glycerolipid metabolism.glycerolipid degradation.triacylglycerol lipase activities.diacyl-/triacylglycerol lipase activities.triacylglycerol lipase *(LIP)'	'mtrunr108hic_026470'	'mercator4v6.0: triacylglycerol lipase *(LIP) & prot-scriber: gastric triacylglycerol lipase & swissprot: Triacylglycerol lipase 2 & original description: len=1119 begin=8688102 chr=HiC_scaffold_6 end=8692129 gn=MtrunR108HiC026470 strand=+ type=mRNA def=Putative triacylglycerol lipase'
'5.2.10.1.2.2'	'Lipid metabolism.glycerolipid metabolism.glycerolipid degradation.triacylglycerol lipase activities.diacyl-/triacylglycerol lipase activities.triacylglycerol lipase *(LIP)'	'mtrunr108hic_013500'	'mercator4v6.0: triacylglycerol lipase *(LIP) & prot-scriber: gastric triacylglycerol lipase & swissprot: Triacylglycerol lipase 2 & original description: len=678 begin=37558771 chr=HiC_scaffold_3 end=37560485 gn=MtrunR108HiC013500 strand=+ type=mRNA def=Putative triacylglycerol lipase'
'5.2.10.1.2.2'	'Lipid metabolism.glycerolipid metabolism.glycerolipid degradation.triacylglycerol lipase activities.diacyl-/triacylglycerol lipase activities.triacylglycerol lipase *(LIP)'	'mtrunr108hic_021233'	'mercator4v6.0: triacylglycerol lipase *(LIP) & prot-scriber: gastric triacylglycerol lipase & swissprot: Triacylglycerol lipase 2 & original description: len=612 begin=1094700 chr=HiC_scaffold_5 end=1096539 gn=MtrunR108HiC021233 strand=+ type=mRNA def=Putative triacylglycerol lipase'
'5.2.10.1.2.2'	'Lipid metabolism.glycerolipid metabolism.glycerolipid degradation.triacylglycerol lipase activities.diacyl-/triacylglycerol lipase activities.triacylglycerol lipase *(LIP)'	'mtrunr108hic_029636'	'mercator4v6.0: triacylglycerol lipase *(LIP) & prot-scriber: abhydro lipase domain containing protein & swissprot: Triacylglycerol lipase 2 & original description: len=828 begin=9651385 chr=HiC_scaffold_7 end=9658027 gn=MtrunR108HiC029636 strand=- type=mRNA def=Putative triacylglycerol lipase'
'5.2.10.1.2.2'	'Lipid metabolism.glycerolipid metabolism.glycerolipid degradation.triacylglycerol lipase activities.diacyl-/triacylglycerol lipase activities.triacylglycerol lipase *(LIP)'	'mtrunr108hic_013498'	'mercator4v6.0: triacylglycerol lipase *(LIP) & prot-scriber: gastric triacylglycerol lipase & swissprot: Triacylglycerol lipase 2 & original description: len=777 begin=37536655 chr=HiC_scaffold_3 end=37539616 gn=MtrunR108HiC013498 strand=+ type=mRNA def=Putative triacylglycerol lipase'
'5.2.10.1.2.2'	'Lipid metabolism.glycerolipid metabolism.glycerolipid degradation.triacylglycerol lipase activities.diacyl-/triacylglycerol lipase activities.triacylglycerol lipase *(LIP)'	'mtrunr108hic_004878'	'mercator4v6.0: triacylglycerol lipase *(LIP) & prot-scriber: triacylglycerol lipase protein & swissprot: Triacylglycerol lipase 1 & original description: len=1209 begin=47690042 chr=HiC_scaffold_1 end=47695348 gn=MtrunR108HiC004878 strand=+ type=mRNA def=Putative triacylglycerol lipase'
'5.2.10.1.2.2'	'Lipid metabolism.glycerolipid metabolism.glycerolipid degradation.triacylglycerol lipase activities.diacyl-/triacylglycerol lipase activities.triacylglycerol lipase *(LIP)'	'mtrunr108hic_013506'	'mercator4v6.0: triacylglycerol lipase *(LIP) & prot-scriber: gastric triacylglycerol lipase & swissprot: Triacylglycerol lipase 2 & original description: len=1236 begin=37616074 chr=HiC_scaffold_3 end=37618723 gn=MtrunR108HiC013506 strand=- type=mRNA def=Putative triacylglycerol lipase'
'5.2.10.1.2.2'	'Lipid metabolism.glycerolipid metabolism.glycerolipid degradation.triacylglycerol lipase activities.diacyl-/triacylglycerol lipase activities.triacylglycerol lipase *(LIP)'	'mtrunr108hic_013504'	'mercator4v6.0: triacylglycerol lipase *(LIP) & prot-scriber: gastric triacylglycerol lipase & swissprot: Triacylglycerol lipase 1 & original description: len=828 begin=37602752 chr=HiC_scaffold_3 end=37604679 gn=MtrunR108HiC013504 strand=- type=mRNA def=Putative triacylglycerol lipase'
'5.2.10.1.2.2'	'Lipid metabolism.glycerolipid metabolism.glycerolipid degradation.triacylglycerol lipase activities.diacyl-/triacylglycerol lipase activities.triacylglycerol lipase *(LIP)'	'mtrunr108hic_013501'	'mercator4v6.0: triacylglycerol lipase *(LIP) & prot-scriber: gastric triacylglycerol lipase & swissprot: Triacylglycerol lipase 2 & original description: len=1080 begin=37576179 chr=HiC_scaffold_3 end=37578609 gn=MtrunR108HiC013501 strand=+ type=mRNA def=Putative triacylglycerol lipase'
'5.2.10.1.2.2'	'Lipid metabolism.glycerolipid metabolism.glycerolipid degradation.triacylglycerol lipase activities.diacyl-/triacylglycerol lipase activities.triacylglycerol lipase *(LIP)'	'mtrunr108hic_013505'	'mercator4v6.0: triacylglycerol lipase *(LIP) & prot-scriber: gastric triacylglycerol lipase & swissprot: Triacylglycerol lipase 2 & original description: len=1236 begin=37609753 chr=HiC_scaffold_3 end=37612389 gn=MtrunR108HiC013505 strand=- type=mRNA def=Putative triacylglycerol lipase'
'5.2.10.1.2.2'	'Lipid metabolism.glycerolipid metabolism.glycerolipid degradation.triacylglycerol lipase activities.diacyl-/triacylglycerol lipase activities.triacylglycerol lipase *(LIP)'	'mtrunr108hic_026468'	'mercator4v6.0: triacylglycerol lipase *(LIP) & prot-scriber: abhydro lipase domain containing protein & swissprot: Triacylglycerol lipase 2 & original description: len=1416 begin=8671354 chr=HiC_scaffold_6 end=8676847 gn=MtrunR108HiC026468 strand=+ type=mRNA def=Putative triacylglycerol lipase'
'5.2.10.1.2.2'	'Lipid metabolism.glycerolipid metabolism.glycerolipid degradation.triacylglycerol lipase activities.diacyl-/triacylglycerol lipase activities.triacylglycerol lipase *(LIP)'	'mtrunr108hic_026469'	'mercator4v6.0: triacylglycerol lipase *(LIP) & prot-scriber: gastric triacylglycerol lipase & swissprot: Triacylglycerol lipase 2 & original description: len=1230 begin=8681332 chr=HiC_scaffold_6 end=8685810 gn=MtrunR108HiC026469 strand=+ type=mRNA def=Putative triacylglycerol lipase'
'5.2.10.1.2.2'	'Lipid metabolism.glycerolipid metabolism.glycerolipid degradation.triacylglycerol lipase activities.diacyl-/triacylglycerol lipase activities.triacylglycerol lipase *(LIP)'	'mtrunr108hic_031520'	'mercator4v6.0: triacylglycerol lipase *(LIP) & prot-scriber: gastric triacylglycerol lipase & swissprot: Triacylglycerol lipase 2 & original description: len=1218 begin=33433254 chr=HiC_scaffold_7 end=33436070 gn=MtrunR108HiC031520 strand=+ type=mRNA def=Putative triacylglycerol lipase'
'5.2.10.1.2.2'	'Lipid metabolism.glycerolipid metabolism.glycerolipid degradation.triacylglycerol lipase activities.diacyl-/triacylglycerol lipase activities.triacylglycerol lipase *(LIP)'	'mtrunr108hic_029617'	'mercator4v6.0: triacylglycerol lipase *(LIP) & prot-scriber: gastric triacylglycerol lipase & swissprot: Triacylglycerol lipase 2 & original description: len=1299 begin=9405334 chr=HiC_scaffold_7 end=9411394 gn=MtrunR108HiC029617 strand=+ type=mRNA def=Putative triacylglycerol lipase'
'5.2.10.1.2.3'	'Lipid metabolism.glycerolipid metabolism.glycerolipid degradation.triacylglycerol lipase activities.diacyl-/triacylglycerol lipase activities.lipase *(OBL)'	'mtrunr108hic_013817'	'mercator4v6.0: lipase *(OBL) & prot-scriber: lipase 3 domain containing protein & swissprot: Triacylglycerol lipase OBL1 & original description: len=1356 begin=40187559 chr=HiC_scaffold_3 end=40190797 gn=MtrunR108HiC013817 strand=- type=mRNA def=Putative triacylglycerol lipase'
'5.2.10.1.2.3'	'Lipid metabolism.glycerolipid metabolism.glycerolipid degradation.triacylglycerol lipase activities.diacyl-/triacylglycerol lipase activities.lipase *(OBL)'	'mtrunr108hic_021846'	'mercator4v6.0: lipase *(OBL) & prot-scriber: lipase 3 domain containing protein & swissprot: Triacylglycerol lipase OBL1 & original description: len=1410 begin=6329691 chr=HiC_scaffold_5 end=6334203 gn=MtrunR108HiC021846 strand=+ type=mRNA def=Putative triacylglycerol lipase'
'5.2.10.1.2.3'	'Lipid metabolism.glycerolipid metabolism.glycerolipid degradation.triacylglycerol lipase activities.diacyl-/triacylglycerol lipase activities.lipase *(OBL)'	'mtrunr108hic_033625'	'mercator4v6.0: lipase *(OBL) & prot-scriber: lipase 3 domain containing protein & swissprot: Triacylglycerol lipase OBL1 & original description: len=1503 begin=51727356 chr=HiC_scaffold_7 end=51729270 gn=MtrunR108HiC033625 strand=- type=mRNA def=Putative triacylglycerol lipase'
'5.2.10.1.2.3'	'Lipid metabolism.glycerolipid metabolism.glycerolipid degradation.triacylglycerol lipase activities.diacyl-/triacylglycerol lipase activities.lipase *(OBL)'	'mtrunr108hic_000319'	'mercator4v6.0: lipase *(OBL) & prot-scriber: lipase 3 domain containing protein & swissprot: Triacylglycerol lipase OBL1 & original description: len=1416 begin=2865789 chr=HiC_scaffold_1 end=2869010 gn=MtrunR108HiC000319 strand=- type=mRNA def=Putative triacylglycerol lipase'
'5.2.10.1.2.4'	'Lipid metabolism.glycerolipid metabolism.glycerolipid degradation.triacylglycerol lipase activities.diacyl-/triacylglycerol lipase activities.lipase *(ATGL)'	'mtrunr108hic_005623'	'mercator4v6.0: lipase *(ATGL) & prot-scriber: patatin & swissprot: no annotation & original description: len=1203 begin=1065661 chr=HiC_scaffold_2 end=1070168 gn=MtrunR108HiC005623 strand=+ type=mRNA def=Putative triacylglycerol lipase'
'5.2.10.2'	'Lipid metabolism.glycerolipid metabolism.glycerolipid degradation.phospholipase activities'	''	''
'5.2.10.2.1'	'Lipid metabolism.glycerolipid metabolism.glycerolipid degradation.phospholipase activities.phospholipase A1 activities'	''	''
'5.2.10.2.1.1'	'Lipid metabolism.glycerolipid metabolism.glycerolipid degradation.phospholipase activities.phospholipase A1 activities.phospholipase-A1 *(PC-PLA1)'	'mtrunr108hic_021629'	'mercator4v6.0: phospholipase-A1 *(PC-PLA1) & prot-scriber: quality protein phospholipase a1 chloroplastic & swissprot: Phospholipase A1-Ibeta2, chloroplastic & original description: len=1638 begin=4209266 chr=HiC_scaffold_5 end=4210903 gn=MtrunR108HiC021629 strand=+ type=mRNA def=Putative phospholipase A(1)'
'5.2.10.2.1.1'	'Lipid metabolism.glycerolipid metabolism.glycerolipid degradation.phospholipase activities.phospholipase A1 activities.phospholipase-A1 *(PC-PLA1)'	'mtrunr108hic_019097'	'mercator4v6.0: phospholipase-A1 *(PC-PLA1) & prot-scriber: phospholipase a1 ii & swissprot: Phospholipase A1-IIgamma & original description: len=1203 begin=36703457 chr=HiC_scaffold_4 end=36706491 gn=MtrunR108HiC019097 strand=- type=mRNA def=Putative phospholipase A(1)'
'5.2.10.2.1.1'	'Lipid metabolism.glycerolipid metabolism.glycerolipid degradation.phospholipase activities.phospholipase A1 activities.phospholipase-A1 *(PC-PLA1)'	'mtrunr108hic_028817'	'mercator4v6.0: phospholipase-A1 *(PC-PLA1) & prot-scriber: quality protein phospholipase a1 chloroplastic & swissprot: Galactolipase DONGLE, chloroplastic & original description: len=1521 begin=681360 chr=HiC_scaffold_7 end=682880 gn=MtrunR108HiC028817 strand=+ type=mRNA def=Putative carboxylic ester hydrolase'
'5.2.10.2.1.1'	'Lipid metabolism.glycerolipid metabolism.glycerolipid degradation.phospholipase activities.phospholipase A1 activities.phospholipase-A1 *(PC-PLA1)'	'mtrunr108hic_006028'	'mercator4v6.0: phospholipase-A1 *(PC-PLA1) & prot-scriber: phospholipase a1 ii & swissprot: Phospholipase A1-IIgamma & original description: len=1110 begin=4467252 chr=HiC_scaffold_2 end=4469996 gn=MtrunR108HiC006028 strand=- type=mRNA def=Putative phospholipase A(1)'
'5.2.10.2.1.1'	'Lipid metabolism.glycerolipid metabolism.glycerolipid degradation.phospholipase activities.phospholipase A1 activities.phospholipase-A1 *(PC-PLA1)'	'mtrunr108hic_019096'	'mercator4v6.0: phospholipase-A1 *(PC-PLA1) & prot-scriber: phospholipase a1 ii & swissprot: Phospholipase A1-IIgamma & original description: len=1227 begin=36696054 chr=HiC_scaffold_4 end=36697502 gn=MtrunR108HiC019096 strand=- type=mRNA def=Putative phospholipase A(1)'
'5.2.10.2.1.1'	'Lipid metabolism.glycerolipid metabolism.glycerolipid degradation.phospholipase activities.phospholipase A1 activities.phospholipase-A1 *(PC-PLA1)'	'mtrunr108hic_037241'	'mercator4v6.0: phospholipase-A1 *(PC-PLA1) & prot-scriber: quality protein phospholipase a1 chloroplastic & swissprot: Phospholipase A1-Ibeta2, chloroplastic & original description: len=1629 begin=35005428 chr=HiC_scaffold_8 end=35007056 gn=MtrunR108HiC037241 strand=- type=mRNA def=Putative phospholipase A(1)'
'5.2.10.2.1.1'	'Lipid metabolism.glycerolipid metabolism.glycerolipid degradation.phospholipase activities.phospholipase A1 activities.phospholipase-A1 *(PC-PLA1)'	'mtrunr108hic_032389'	'mercator4v6.0: phospholipase-A1 *(PC-PLA1) & prot-scriber: phospholipase a1 igamma chloroplastic & swissprot: Phospholipase A1-Igamma2, chloroplastic & original description: len=1512 begin=41268483 chr=HiC_scaffold_7 end=41273185 gn=MtrunR108HiC032389 strand=+ type=mRNA def=Putative carboxylic ester hydrolase'
'5.2.10.2.1.1'	'Lipid metabolism.glycerolipid metabolism.glycerolipid degradation.phospholipase activities.phospholipase A1 activities.phospholipase-A1 *(PC-PLA1)'	'mtrunr108hic_031555'	'mercator4v6.0: phospholipase-A1 *(PC-PLA1) & prot-scriber: phospholipase a1 ii & swissprot: Phospholipase A(1) DAD1, chloroplastic & original description: len=1353 begin=33783776 chr=HiC_scaffold_7 end=33785128 gn=MtrunR108HiC031555 strand=+ type=mRNA def=Putative phospholipase A(1)'
'5.2.10.2.1.1'	'Lipid metabolism.glycerolipid metabolism.glycerolipid degradation.phospholipase activities.phospholipase A1 activities.phospholipase-A1 *(PC-PLA1)'	'mtrunr108hic_018521'	'mercator4v6.0: phospholipase-A1 *(PC-PLA1) & prot-scriber: phospholipase a1 igamma chloroplastic & swissprot: Phospholipase A1-Igamma3, chloroplastic & original description: len=1590 begin=31792992 chr=HiC_scaffold_4 end=31796280 gn=MtrunR108HiC018521 strand=- type=mRNA def=Putative carboxylic ester hydrolase'
'5.2.10.2.1.1'	'Lipid metabolism.glycerolipid metabolism.glycerolipid degradation.phospholipase activities.phospholipase A1 activities.phospholipase-A1 *(PC-PLA1)'	'mtrunr108hic_018702'	'mercator4v6.0: phospholipase-A1 *(PC-PLA1) & prot-scriber: phospholipase a1 ii & swissprot: Phospholipase A1-IIdelta & original description: len=1296 begin=33252332 chr=HiC_scaffold_4 end=33253886 gn=MtrunR108HiC018702 strand=- type=mRNA def=Putative phospholipase A(1)'
'5.2.10.2.1.1'	'Lipid metabolism.glycerolipid metabolism.glycerolipid degradation.phospholipase activities.phospholipase A1 activities.phospholipase-A1 *(PC-PLA1)'	'mtrunr108hic_031558'	'mercator4v6.0: phospholipase-A1 *(PC-PLA1) & prot-scriber: phospholipase a1 ii & swissprot: Phospholipase A(1) DAD1, chloroplastic & original description: len=1266 begin=33825097 chr=HiC_scaffold_7 end=33826362 gn=MtrunR108HiC031558 strand=+ type=mRNA def=Putative phospholipase A(1)'
'5.2.10.2.1.1'	'Lipid metabolism.glycerolipid metabolism.glycerolipid degradation.phospholipase activities.phospholipase A1 activities.phospholipase-A1 *(PC-PLA1)'	'mtrunr108hic_032388'	'mercator4v6.0: phospholipase-A1 *(PC-PLA1) & prot-scriber: phospholipase a1 igamma chloroplastic & swissprot: Phospholipase A1-Igamma2, chloroplastic & original description: len=1515 begin=41262230 chr=HiC_scaffold_7 end=41264986 gn=MtrunR108HiC032388 strand=+ type=mRNA def=Putative phospholipase A(1)'
'5.2.10.2.1.2'	'Lipid metabolism.glycerolipid metabolism.glycerolipid degradation.phospholipase activities.phospholipase A1 activities.phospholipase-A1 *(PA-PLA1)'	'mtrunr108hic_016789'	'mercator4v6.0: phospholipase-A1 *(PA-PLA1) & prot-scriber: ddhd domain containing protein & swissprot: Phospholipase SGR2 & original description: len=2799 begin=11645771 chr=HiC_scaffold_4 end=11657694 gn=MtrunR108HiC016789 strand=- type=mRNA def=Putative DDHD domain, alpha/Beta hydrolase'
'5.2.10.2.1.3'	'Lipid metabolism.glycerolipid metabolism.glycerolipid degradation.phospholipase activities.phospholipase A1 activities.phosphatidylglycerol lipase *(PLIP1)'	'mtrunr108hic_033115'	'mercator4v6.0: phosphatidylglycerol lipase *(PLIP1) & prot-scriber: lipase 3 domain containing protein & swissprot: Phospholipase A1 PLIP2, chloroplastic & original description: len=1953 begin=47476462 chr=HiC_scaffold_7 end=47479387 gn=MtrunR108HiC033115 strand=+ type=mRNA def=Putative fungal lipase-like domain, alpha/Beta hydrolase, phospholipase A1 PLIP1/2/3'
'5.2.10.2.1.3'	'Lipid metabolism.glycerolipid metabolism.glycerolipid degradation.phospholipase activities.phospholipase A1 activities.phosphatidylglycerol lipase *(PLIP1)'	'mtrunr108hic_003883'	'mercator4v6.0: phosphatidylglycerol lipase *(PLIP1) & prot-scriber: lipase 3 domain containing protein & swissprot: Phospholipase A1 PLIP2, chloroplastic & original description: len=2103 begin=38669678 chr=HiC_scaffold_1 end=38672967 gn=MtrunR108HiC003883 strand=- type=mRNA def=Putative fungal lipase-like domain, alpha/Beta hydrolase, phospholipase A1 PLIP1/2/3'
'5.2.10.2.1.3'	'Lipid metabolism.glycerolipid metabolism.glycerolipid degradation.phospholipase activities.phospholipase A1 activities.phosphatidylglycerol lipase *(PLIP1)'	'mtrunr108hic_033550'	'mercator4v6.0: phosphatidylglycerol lipase *(PLIP1) & prot-scriber: lipase 3 domain containing protein & swissprot: Phospholipase A1 PLIP1, chloroplastic & original description: len=2088 begin=51163972 chr=HiC_scaffold_7 end=51166532 gn=MtrunR108HiC033550 strand=+ type=mRNA def=Putative fungal lipase-like domain, alpha/Beta hydrolase, phospholipase A1 PLIP1/2/3'
'5.2.10.2.2'	'Lipid metabolism.glycerolipid metabolism.glycerolipid degradation.phospholipase activities.phospholipase A2 activities'	''	''
'5.2.10.2.2.1'	'Lipid metabolism.glycerolipid metabolism.glycerolipid degradation.phospholipase activities.phospholipase A2 activities.phospholipase-A2 *(sPLA2)'	'mtrunr108hic_028712'	'mercator4v6.0: phospholipase-A2 *(sPLA2)) & prot-scriber: phospholipase a2 alpha & swissprot: Phospholipase A2-alpha & original description: len=462 begin=37470104 chr=HiC_scaffold_6 end=37471543 gn=MtrunR108HiC028712 strand=- type=mRNA def=Putative phospholipase A(2)'
'5.2.10.2.2.1'	'Lipid metabolism.glycerolipid metabolism.glycerolipid degradation.phospholipase activities.phospholipase A2 activities.phospholipase-A2 *(sPLA2)'	'mtrunr108hic_020725'	'mercator4v6.0: phospholipase-A2 *(sPLA2)) & prot-scriber: phospholipase a2 alpha & swissprot: Phospholipase A2-alpha & original description: len=477 begin=50462892 chr=HiC_scaffold_4 end=50463716 gn=MtrunR108HiC020725 strand=+ type=mRNA def=Putative phospholipase A(2)'
'5.2.10.2.2.1'	'Lipid metabolism.glycerolipid metabolism.glycerolipid degradation.phospholipase activities.phospholipase A2 activities.phospholipase-A2 *(sPLA2)'	'mtrunr108hic_028664'	'mercator4v6.0: phospholipase-A2 *(sPLA2)) & prot-scriber: phospholipase a2 beta & swissprot: Probable phospholipase A2 homolog 1 & original description: len=444 begin=37072327 chr=HiC_scaffold_6 end=37073928 gn=MtrunR108HiC028664 strand=- type=mRNA def=Putative phospholipase A(2)'
'5.2.10.2.2.1'	'Lipid metabolism.glycerolipid metabolism.glycerolipid degradation.phospholipase activities.phospholipase A2 activities.phospholipase-A2 *(sPLA2)'	'mtrunr108hic_028665'	'mercator4v6.0: phospholipase-A2 *(sPLA2)) & prot-scriber: phospholipase a2 beta & swissprot: Probable phospholipase A2 homolog 1 & original description: len=519 begin=37082555 chr=HiC_scaffold_6 end=37084750 gn=MtrunR108HiC028665 strand=- type=mRNA def=Putative phospholipase A(2)'
'5.2.10.2.2.1'	'Lipid metabolism.glycerolipid metabolism.glycerolipid degradation.phospholipase activities.phospholipase A2 activities.phospholipase-A2 *(sPLA2)'	'mtrunr108hic_028662'	'mercator4v6.0: phospholipase-A2 *(sPLA2)) & prot-scriber: ist homolog & swissprot: Probable phospholipase A2 homolog 1 & original description: len=3423 begin=37059439 chr=HiC_scaffold_6 end=37068356 gn=MtrunR108HiC028662 strand=- type=mRNA def=Putative phospholipase A(2)'
'5.2.10.2.2.2'	'Lipid metabolism.glycerolipid metabolism.glycerolipid degradation.phospholipase activities.phospholipase A2 activities.phospholipase-A2 *(pPLA2-I)'	'mtrunr108hic_038797'	'mercator4v6.0: phospholipase-A2 *(pPLA2-I)) & prot-scriber: patatin protein & swissprot: Phospholipase A I & original description: len=3993 begin=48677454 chr=HiC_scaffold_8 end=48687359 gn=MtrunR108HiC038797 strand=+ type=mRNA def=Putative phospholipase A(1)'
'5.2.10.2.2.3'	'Lipid metabolism.glycerolipid metabolism.glycerolipid degradation.phospholipase activities.phospholipase A2 activities.phospholipase-A2 *(pPLA2-II)'	'mtrunr108hic_014657'	'mercator4v6.0: phospholipase-A2 *(pPLA2-II)) & prot-scriber: patatin 09 & swissprot: Patatin-like protein 2 & original description: len=1230 begin=47377370 chr=HiC_scaffold_3 end=47379025 gn=MtrunR108HiC014657 strand=+ type=mRNA def=Putative patatin-like phospholipase domain, Acyl transferase/acyl hydrolase/lysophospholipase'
'5.2.10.2.2.3'	'Lipid metabolism.glycerolipid metabolism.glycerolipid degradation.phospholipase activities.phospholipase A2 activities.phospholipase-A2 *(pPLA2-II)'	'mtrunr108hic_021870'	'mercator4v6.0: phospholipase-A2 *(pPLA2-II)) & prot-scriber: patatin 09 & swissprot: Patatin-like protein 1 & original description: len=1200 begin=6561789 chr=HiC_scaffold_5 end=6564522 gn=MtrunR108HiC021870 strand=- type=mRNA def=Putative patatin-like phospholipase domain, Acyl transferase/acyl hydrolase/lysophospholipase'
'5.2.10.2.2.3'	'Lipid metabolism.glycerolipid metabolism.glycerolipid degradation.phospholipase activities.phospholipase A2 activities.phospholipase-A2 *(pPLA2-II)'	'mtrunr108hic_033939'	'mercator4v6.0: phospholipase-A2 *(pPLA2-II)) & prot-scriber: patatin 2 & swissprot: Patatin-like protein 4 & original description: len=1278 begin=878513 chr=HiC_scaffold_8 end=885313 gn=MtrunR108HiC033939 strand=- type=mRNA def=Putative patatin-like phospholipase domain, Acyl transferase/acyl hydrolase/lysophospholipase'
'5.2.10.2.2.3'	'Lipid metabolism.glycerolipid metabolism.glycerolipid degradation.phospholipase activities.phospholipase A2 activities.phospholipase-A2 *(pPLA2-II)'	'mtrunr108hic_014656'	'mercator4v6.0: phospholipase-A2 *(pPLA2-II)) & prot-scriber: patatin 1 & swissprot: Patatin-like protein 2 & original description: len=1227 begin=47373462 chr=HiC_scaffold_3 end=47375179 gn=MtrunR108HiC014656 strand=+ type=mRNA def=Putative patatin-like phospholipase domain, Acyl transferase/acyl hydrolase/lysophospholipase'
'5.2.10.2.2.3'	'Lipid metabolism.glycerolipid metabolism.glycerolipid degradation.phospholipase activities.phospholipase A2 activities.phospholipase-A2 *(pPLA2-II)'	'mtrunr108hic_033941'	'mercator4v6.0: phospholipase-A2 *(pPLA2-II)) & prot-scriber: patatin 2 & swissprot: Patatin-like protein 2 & original description: len=1260 begin=928636 chr=HiC_scaffold_8 end=945426 gn=MtrunR108HiC033941 strand=- type=mRNA def=Putative patatin-like phospholipase domain, Acyl transferase/acyl hydrolase/lysophospholipase'
'5.2.10.2.2.3'	'Lipid metabolism.glycerolipid metabolism.glycerolipid degradation.phospholipase activities.phospholipase A2 activities.phospholipase-A2 *(pPLA2-II)'	'mtrunr108hic_033944'	'mercator4v6.0: phospholipase-A2 *(pPLA2-II)) & prot-scriber: patatin 2 & swissprot: Patatin-like protein 1 & original description: len=1230 begin=974888 chr=HiC_scaffold_8 end=978769 gn=MtrunR108HiC033944 strand=+ type=mRNA def=Putative patatin-like phospholipase domain, Acyl transferase/acyl hydrolase/lysophospholipase'
'5.2.10.2.2.3'	'Lipid metabolism.glycerolipid metabolism.glycerolipid degradation.phospholipase activities.phospholipase A2 activities.phospholipase-A2 *(pPLA2-II)'	'mtrunr108hic_021871'	'mercator4v6.0: phospholipase-A2 *(pPLA2-II)) & prot-scriber: patatin 09 & swissprot: Patatin-like protein 1 & original description: len=1191 begin=6567534 chr=HiC_scaffold_5 end=6570088 gn=MtrunR108HiC021871 strand=- type=mRNA def=Putative patatin-like phospholipase domain, Acyl transferase/acyl hydrolase/lysophospholipase'
'5.2.10.2.2.3'	'Lipid metabolism.glycerolipid metabolism.glycerolipid degradation.phospholipase activities.phospholipase A2 activities.phospholipase-A2 *(pPLA2-II)'	'mtrunr108hic_000282'	'mercator4v6.0: phospholipase-A2 *(pPLA2-II)) & prot-scriber: patatin 09 & swissprot: Patatin-like protein 2 & original description: len=1254 begin=2596441 chr=HiC_scaffold_1 end=2599924 gn=MtrunR108HiC000282 strand=+ type=mRNA def=Putative patatin-like phospholipase domain, Acyl transferase/acyl hydrolase/lysophospholipase'
'5.2.10.2.2.3'	'Lipid metabolism.glycerolipid metabolism.glycerolipid degradation.phospholipase activities.phospholipase A2 activities.phospholipase-A2 *(pPLA2-II)'	'mtrunr108hic_033942'	'mercator4v6.0: phospholipase-A2 *(pPLA2-II)) & prot-scriber: patatin 09 & swissprot: Patatin-like protein 2 & original description: len=1263 begin=957178 chr=HiC_scaffold_8 end=961175 gn=MtrunR108HiC033942 strand=- type=mRNA def=Putative patatin-like phospholipase domain, Acyl transferase/acyl hydrolase/lysophospholipase'
'5.2.10.2.2.3'	'Lipid metabolism.glycerolipid metabolism.glycerolipid degradation.phospholipase activities.phospholipase A2 activities.phospholipase-A2 *(pPLA2-II)'	'mtrunr108hic_033945'	'mercator4v6.0: phospholipase-A2 *(pPLA2-II)) & prot-scriber: patatin protein & swissprot: no annotation & original description: len=528 begin=985458 chr=HiC_scaffold_8 end=988808 gn=MtrunR108HiC033945 strand=+ type=mRNA def=putative protein'
'5.2.10.2.2.4'	'Lipid metabolism.glycerolipid metabolism.glycerolipid degradation.phospholipase activities.phospholipase A2 activities.phospholipase-A2 *(pPLA2-III)'	'mtrunr108hic_004269'	'mercator4v6.0: phospholipase-A2 *(pPLA2-III)) & prot-scriber: patatin 1 & swissprot: Patatin-like protein 6 & original description: len=1305 begin=42196175 chr=HiC_scaffold_1 end=42199967 gn=MtrunR108HiC004269 strand=+ type=mRNA def=Putative patatin-like phospholipase domain, Acyl transferase/acyl hydrolase/lysophospholipase'
'5.2.10.2.2.4'	'Lipid metabolism.glycerolipid metabolism.glycerolipid degradation.phospholipase activities.phospholipase A2 activities.phospholipase-A2 *(pPLA2-III)'	'mtrunr108hic_032319'	'mercator4v6.0: phospholipase-A2 *(pPLA2-III)) & prot-scriber: patatin protein & swissprot: Probable inactive patatin-like protein 9 & original description: len=1143 begin=40592902 chr=HiC_scaffold_7 end=40594328 gn=MtrunR108HiC032319 strand=- type=mRNA def=Putative patatin-like phospholipase domain, Acyl transferase/acyl hydrolase/lysophospholipase'
'5.2.10.2.2.4'	'Lipid metabolism.glycerolipid metabolism.glycerolipid degradation.phospholipase activities.phospholipase A2 activities.phospholipase-A2 *(pPLA2-III)'	'mtrunr108hic_006690'	'mercator4v6.0: phospholipase-A2 *(pPLA2-III)) & prot-scriber: patatin protein & swissprot: Patatin-like protein 7 & original description: len=1320 begin=10475896 chr=HiC_scaffold_2 end=10477530 gn=MtrunR108HiC006690 strand=+ type=mRNA def=Putative galactolipase'
'5.2.10.2.2.4'	'Lipid metabolism.glycerolipid metabolism.glycerolipid degradation.phospholipase activities.phospholipase A2 activities.phospholipase-A2 *(pPLA2-III)'	'mtrunr108hic_003144'	'mercator4v6.0: phospholipase-A2 *(pPLA2-III)) & prot-scriber: patatin protein & swissprot: Probable inactive patatin-like protein 9 & original description: len=1143 begin=32034318 chr=HiC_scaffold_1 end=32035602 gn=MtrunR108HiC003144 strand=+ type=mRNA def=Putative patatin-like phospholipase domain, Acyl transferase/acyl hydrolase/lysophospholipase'
'5.2.10.2.3'	'Lipid metabolism.glycerolipid metabolism.glycerolipid degradation.phospholipase activities.phospholipase C activities'	''	''
'5.2.10.2.3.1'	'Lipid metabolism.glycerolipid metabolism.glycerolipid degradation.phospholipase activities.phospholipase C activities.phospholipase-C *(nPLC)'	'mtrunr108hic_014506'	'mercator4v6.0: phospholipase-C *(nPLC)) & prot-scriber: non specific phospholipase c6 & swissprot: Non-specific phospholipase C6 & original description: len=1557 begin=46127058 chr=HiC_scaffold_3 end=46129231 gn=MtrunR108HiC014506 strand=+ type=mRNA def=Putative phosphoesterase, alkaline-phosphatase-like, core domain superfamily'
'5.2.10.2.3.1'	'Lipid metabolism.glycerolipid metabolism.glycerolipid degradation.phospholipase activities.phospholipase C activities.phospholipase-C *(nPLC)'	'mtrunr108hic_034118'	'mercator4v6.0: phospholipase-C *(nPLC)) & prot-scriber: non specific phospholipase & swissprot: Non-specific phospholipase C4 & original description: len=1509 begin=2329894 chr=HiC_scaffold_8 end=2340676 gn=MtrunR108HiC034118 strand=+ type=mRNA def=Putative phospholipase C'
'5.2.10.2.3.1'	'Lipid metabolism.glycerolipid metabolism.glycerolipid degradation.phospholipase activities.phospholipase C activities.phospholipase-C *(nPLC)'	'mtrunr108hic_012431'	'mercator4v6.0: phospholipase-C *(nPLC)) & prot-scriber: non specific phospholipase & swissprot: Non-specific phospholipase C1 & original description: len=1596 begin=27024007 chr=HiC_scaffold_3 end=27027801 gn=MtrunR108HiC012431 strand=+ type=mRNA def=Putative phosphoesterase, alkaline-phosphatase-like, core domain superfamily'
'5.2.10.2.3.1'	'Lipid metabolism.glycerolipid metabolism.glycerolipid degradation.phospholipase activities.phospholipase C activities.phospholipase-C *(nPLC)'	'mtrunr108hic_011381'	'mercator4v6.0: phospholipase-C *(nPLC)) & prot-scriber: non specific phospholipase c2 & swissprot: Non-specific phospholipase C2 & original description: len=1593 begin=14014563 chr=HiC_scaffold_3 end=14023181 gn=MtrunR108HiC011381 strand=- type=mRNA def=Putative phospholipase C'
'5.2.10.2.3.1'	'Lipid metabolism.glycerolipid metabolism.glycerolipid degradation.phospholipase activities.phospholipase C activities.phospholipase-C *(nPLC)'	'mtrunr108hic_034111'	'mercator4v6.0: phospholipase-C *(nPLC)) & prot-scriber: non specific phospholipase c3 & swissprot: Non-specific phospholipase C4 & original description: len=1572 begin=2277180 chr=HiC_scaffold_8 end=2279321 gn=MtrunR108HiC034111 strand=+ type=mRNA def=Putative phospholipase C'
'5.2.10.2.4'	'Lipid metabolism.glycerolipid metabolism.glycerolipid degradation.phospholipase activities.phospholipase D activities'	''	''
'5.2.10.2.4.1'	'Lipid metabolism.glycerolipid metabolism.glycerolipid degradation.phospholipase activities.phospholipase D activities.phospholipase-D *(PLD-alpha)'	'mtrunr108hic_015916'	'mercator4v6.0: phospholipase-D *(PLD-alpha) & prot-scriber: phospholipase d alpha & swissprot: Phospholipase D alpha 1 & original description: len=2427 begin=2401693 chr=HiC_scaffold_4 end=2405261 gn=MtrunR108HiC015916 strand=- type=mRNA def=Putative phospholipase D'
'5.2.10.2.4.1'	'Lipid metabolism.glycerolipid metabolism.glycerolipid degradation.phospholipase activities.phospholipase D activities.phospholipase-D *(PLD-alpha)'	'mtrunr108hic_014982'	'mercator4v6.0: phospholipase-D *(PLD-alpha) & prot-scriber: phospholipase d alpha & swissprot: Phospholipase D alpha 1 & original description: len=2469 begin=50114777 chr=HiC_scaffold_3 end=50117698 gn=MtrunR108HiC014982 strand=- type=mRNA def=Putative phospholipase D'
'5.2.10.2.4.1'	'Lipid metabolism.glycerolipid metabolism.glycerolipid degradation.phospholipase activities.phospholipase D activities.phospholipase-D *(PLD-alpha)'	'mtrunr108hic_010005'	'mercator4v6.0: phospholipase-D *(PLD-alpha) & prot-scriber: phospholipase d alpha & swissprot: Phospholipase D alpha 1 & original description: len=2430 begin=45446391 chr=HiC_scaffold_2 end=45450851 gn=MtrunR108HiC010005 strand=+ type=mRNA def=Putative phospholipase D'
'5.2.10.2.4.1'	'Lipid metabolism.glycerolipid metabolism.glycerolipid degradation.phospholipase activities.phospholipase D activities.phospholipase-D *(PLD-alpha)'	'mtrunr108hic_014978'	'mercator4v6.0: phospholipase-D *(PLD-alpha) & prot-scriber: phospholipase d alpha & swissprot: Phospholipase D alpha 1 & original description: len=2241 begin=50101870 chr=HiC_scaffold_3 end=50104538 gn=MtrunR108HiC014978 strand=- type=mRNA def=Putative phospholipase D'
'5.2.10.2.4.2'	'Lipid metabolism.glycerolipid metabolism.glycerolipid degradation.phospholipase activities.phospholipase D activities.phospholipase-D *(PLD-beta/gamma)'	'mtrunr108hic_031230'	'mercator4v6.0: phospholipase-D *(PLD-beta/gamma) & prot-scriber: phospholipase d & swissprot: Phospholipase D beta 1 & original description: len=3333 begin=30979181 chr=HiC_scaffold_7 end=30985100 gn=MtrunR108HiC031230 strand=+ type=mRNA def=Putative phospholipase D'
'5.2.10.2.4.2'	'Lipid metabolism.glycerolipid metabolism.glycerolipid degradation.phospholipase activities.phospholipase D activities.phospholipase-D *(PLD-beta/gamma)'	'mtrunr108hic_021507'	'mercator4v6.0: phospholipase-D *(PLD-beta/gamma) & prot-scriber: phospholipase d & swissprot: Phospholipase D beta 1 & original description: len=2565 begin=3225083 chr=HiC_scaffold_5 end=3229964 gn=MtrunR108HiC021507 strand=- type=mRNA def=Putative phospholipase D'
'5.2.10.2.4.2'	'Lipid metabolism.glycerolipid metabolism.glycerolipid degradation.phospholipase activities.phospholipase D activities.phospholipase-D *(PLD-beta/gamma)'	'mtrunr108hic_035073'	'mercator4v6.0: phospholipase-D *(PLD-beta/gamma) & prot-scriber: phospholipase d & swissprot: Phospholipase D beta 1 & original description: len=3153 begin=11883588 chr=HiC_scaffold_8 end=11891918 gn=MtrunR108HiC035073 strand=- type=mRNA def=Putative phospholipase D'
'5.2.10.2.4.2'	'Lipid metabolism.glycerolipid metabolism.glycerolipid degradation.phospholipase activities.phospholipase D activities.phospholipase-D *(PLD-beta/gamma)'	'mtrunr108hic_021508'	'mercator4v6.0: phospholipase-D *(PLD-beta/gamma) & prot-scriber: phospholipase d & swissprot: Phospholipase D beta 1 & original description: len=2547 begin=3248682 chr=HiC_scaffold_5 end=3252906 gn=MtrunR108HiC021508 strand=- type=mRNA def=Putative phospholipase D'
'5.2.10.2.4.3'	'Lipid metabolism.glycerolipid metabolism.glycerolipid degradation.phospholipase activities.phospholipase D activities.phospholipase-D *(PLD-delta)'	'mtrunr108hic_022172'	'mercator4v6.0: phospholipase-D *(PLD-delta) & prot-scriber: phospholipase d alpha & swissprot: Phospholipase D delta & original description: len=2628 begin=9307532 chr=HiC_scaffold_5 end=9315364 gn=MtrunR108HiC022172 strand=+ type=mRNA def=Putative phospholipase D'
'5.2.10.2.4.3'	'Lipid metabolism.glycerolipid metabolism.glycerolipid degradation.phospholipase activities.phospholipase D activities.phospholipase-D *(PLD-delta)'	'mtrunr108hic_020037'	'mercator4v6.0: phospholipase-D *(PLD-delta) & prot-scriber: phospholipase d alpha & swissprot: Phospholipase D delta & original description: len=2550 begin=44692008 chr=HiC_scaffold_4 end=44695743 gn=MtrunR108HiC020037 strand=- type=mRNA def=Putative phospholipase D'
'5.2.10.2.4.3'	'Lipid metabolism.glycerolipid metabolism.glycerolipid degradation.phospholipase activities.phospholipase D activities.phospholipase-D *(PLD-delta)'	'mtrunr108hic_015424'	'mercator4v6.0: phospholipase-D *(PLD-delta) & prot-scriber: phospholipase d alpha & swissprot: Phospholipase D delta & original description: len=2556 begin=54017338 chr=HiC_scaffold_3 end=54028674 gn=MtrunR108HiC015424 strand=+ type=mRNA def=Putative phospholipase D'
'5.2.10.2.4.4'	'Lipid metabolism.glycerolipid metabolism.glycerolipid degradation.phospholipase activities.phospholipase D activities.phospholipase-D *(PLD-epsilon)'	'mtrunr108hic_034385'	'mercator4v6.0: phospholipase-D *(PLD-epsilon) & prot-scriber: phospholipase d alpha & swissprot: Phospholipase D alpha 4 & original description: len=2286 begin=4751897 chr=HiC_scaffold_8 end=4756317 gn=MtrunR108HiC034385 strand=+ type=mRNA def=Putative phospholipase D'
'5.2.10.2.4.4'	'Lipid metabolism.glycerolipid metabolism.glycerolipid degradation.phospholipase activities.phospholipase D activities.phospholipase-D *(PLD-epsilon)'	'mtrunr108hic_009819'	'mercator4v6.0: phospholipase-D *(PLD-epsilon) & prot-scriber: phospholipase d alpha & swissprot: Phospholipase D alpha 4 & original description: len=2271 begin=43833364 chr=HiC_scaffold_2 end=43837111 gn=MtrunR108HiC009819 strand=- type=mRNA def=Putative phospholipase D'
'5.2.10.2.4.5'	'Lipid metabolism.glycerolipid metabolism.glycerolipid degradation.phospholipase activities.phospholipase D activities.phospholipase-D *(PLD-zeta)'	'mtrunr108hic_003688'	'mercator4v6.0: phospholipase-D *(PLD-zeta) & prot-scriber: phospholipase d & swissprot: Phospholipase D zeta 1 & original description: len=3219 begin=36968205 chr=HiC_scaffold_1 end=36978604 gn=MtrunR108HiC003688 strand=+ type=mRNA def=Putative phospholipase D'
'5.2.10.2.4.5'	'Lipid metabolism.glycerolipid metabolism.glycerolipid degradation.phospholipase activities.phospholipase D activities.phospholipase-D *(PLD-zeta)'	'mtrunr108hic_006960'	'mercator4v6.0: phospholipase-D *(PLD-zeta) & prot-scriber: phospholipase d & swissprot: Phospholipase D zeta 1 & original description: len=3360 begin=13002262 chr=HiC_scaffold_2 end=13019026 gn=MtrunR108HiC006960 strand=- type=mRNA def=Putative phospholipase D'
'5.2.10.3'	'Lipid metabolism.glycerolipid metabolism.glycerolipid degradation.glycerol metabolism'	''	''
'5.2.10.3.1'	'Lipid metabolism.glycerolipid metabolism.glycerolipid degradation.glycerol metabolism.glycerol-3-phosphatase'	'mtrunr108hic_038607'	'mercator4v6.0: glycerol-3-phosphatase & prot-scriber: quality protein dl glycerol phosphatase 1 mitochondrial & swissprot: (DL)-glycerol-3-phosphatase 2 & original description: len=726 begin=47023492 chr=HiC_scaffold_8 end=47028423 gn=MtrunR108HiC038607 strand=- type=mRNA def=Putative glycerol-1-phosphatase'
'5.2.10.3.2'	'Lipid metabolism.glycerolipid metabolism.glycerolipid degradation.glycerol metabolism.glycerol kinase'	'mtrunr108hic_015888'	'mercator4v6.0: glycerol kinase & prot-scriber: glycerol kinase & swissprot: Glycerol kinase & original description: len=1560 begin=2116553 chr=HiC_scaffold_4 end=2120311 gn=MtrunR108HiC015888 strand=+ type=mRNA def=Putative glycerol kinase'
'5.2.10.3.3'	'Lipid metabolism.glycerolipid metabolism.glycerolipid degradation.glycerol metabolism.NAD-dependent glycerol-3-phosphate dehydrogenase'	'mtrunr108hic_017050'	'mercator4v6.0: NAD-dependent glycerol-3-phosphate dehydrogenase & prot-scriber: glycerol phosphate dehydrogenase [nad + ] & swissprot: Glycerol-3-phosphate dehydrogenase [NAD(+)] GPDHC1, cytosolic & original description: len=1377 begin=14673299 chr=HiC_scaffold_4 end=14676865 gn=MtrunR108HiC017050 strand=- type=mRNA def=Putative glycerol-3-phosphate dehydrogenase (NAD(+))'
'5.2.10.3.3'	'Lipid metabolism.glycerolipid metabolism.glycerolipid degradation.glycerol metabolism.NAD-dependent glycerol-3-phosphate dehydrogenase'	'mtrunr108hic_032073'	'mercator4v6.0: NAD-dependent glycerol-3-phosphate dehydrogenase & prot-scriber: glycerol phosphate dehydrogenase [nad + ] & swissprot: Glycerol-3-phosphate dehydrogenase [NAD(+)] GPDHC1, cytosolic & original description: len=1374 begin=38468445 chr=HiC_scaffold_7 end=38471270 gn=MtrunR108HiC032073 strand=+ type=mRNA def=Putative glycerol-3-phosphate dehydrogenase (NAD(+))'
'5.2.10.3.4'	'Lipid metabolism.glycerolipid metabolism.glycerolipid degradation.glycerol metabolism.FAD-dependent glycerol-3-phosphate dehydrogenase'	'mtrunr108hic_001918'	'mercator4v6.0: FAD-dependent glycerol-3-phosphate dehydrogenase & prot-scriber: aerobic glycerol phosphate dehydrogenase & swissprot: Glycerol-3-phosphate dehydrogenase SDP6, mitochondrial & original description: len=1881 begin=18733473 chr=HiC_scaffold_1 end=18738779 gn=MtrunR108HiC001918 strand=+ type=mRNA def=Putative glycerol-3-phosphate dehydrogenase'
'5.2.10.3.4'	'Lipid metabolism.glycerolipid metabolism.glycerolipid degradation.glycerol metabolism.FAD-dependent glycerol-3-phosphate dehydrogenase'	'mtrunr108hic_004231'	'mercator4v6.0: FAD-dependent glycerol-3-phosphate dehydrogenase & prot-scriber: aerobic glycerol phosphate dehydrogenase & swissprot: Glycerol-3-phosphate dehydrogenase SDP6, mitochondrial & original description: len=1881 begin=41733934 chr=HiC_scaffold_1 end=41738935 gn=MtrunR108HiC004231 strand=+ type=mRNA def=Putative glycerol-3-phosphate dehydrogenase'
'5.3'	'Lipid metabolism.galactolipid and sulfolipid biosynthesis'	''	''
'5.3.1'	'Lipid metabolism.galactolipid and sulfolipid biosynthesis.phosphatidate phosphatase'	'mtrunr108hic_032608'	'mercator4v6.0: phosphatidic acid phosphatase & prot-scriber: phosphatidate phosphatase & swissprot: Phosphatidate phosphatase PAH1 & original description: len=2604 begin=43113603 chr=HiC_scaffold_7 end=43118520 gn=MtrunR108HiC032608 strand=+ type=mRNA def=Putative phosphatidate phosphatase'
'5.3.1'	'Lipid metabolism.galactolipid and sulfolipid biosynthesis.phosphatidate phosphatase'	'mtrunr108hic_002858'	'mercator4v6.0: phosphatidic acid phosphatase & prot-scriber: phosphatidate phosphatase & swissprot: Phosphatidate phosphatase PAH1 & original description: len=2778 begin=29337149 chr=HiC_scaffold_1 end=29341873 gn=MtrunR108HiC002858 strand=+ type=mRNA def=Putative phosphatidate phosphatase'
'5.3.1'	'Lipid metabolism.galactolipid and sulfolipid biosynthesis.phosphatidate phosphatase'	'mtrunr108hic_014670'	'mercator4v6.0: phosphatidic acid phosphatase & prot-scriber: phosphatidate phosphatase lpin & swissprot: Phosphatidate phosphatase PAH2 & original description: len=2502 begin=47471573 chr=HiC_scaffold_3 end=47477685 gn=MtrunR108HiC014670 strand=+ type=mRNA def=Putative phosphatidate phosphatase'
'5.3.1'	'Lipid metabolism.galactolipid and sulfolipid biosynthesis.phosphatidate phosphatase'	'mtrunr108hic_000292'	'mercator4v6.0: phosphatidic acid phosphatase & prot-scriber: phosphatidate phosphatase lpin & swissprot: Phosphatidate phosphatase PAH2 & original description: len=1554 begin=2669941 chr=HiC_scaffold_1 end=2675179 gn=MtrunR108HiC000292 strand=+ type=mRNA def=Putative phosphatidate phosphatase'
'5.3.2'	'Lipid metabolism.galactolipid and sulfolipid biosynthesis.monogalactosyldiacylglycerol synthase *(MGD)'	'mtrunr108hic_000543'	'mercator4v6.0: monogalactosyldiacylglycerol synthase & prot-scriber: monogalactosyldiacylglycerol synthase 1 chloroplastic & swissprot: Probable monogalactosyldiacylglycerol synthase, chloroplastic & original description: len=1623 begin=5121346 chr=HiC_scaffold_1 end=5126899 gn=MtrunR108HiC000543 strand=+ type=mRNA def=Putative monogalactosyldiacylglycerol synthase'
'5.3.2'	'Lipid metabolism.galactolipid and sulfolipid biosynthesis.monogalactosyldiacylglycerol synthase *(MGD)'	'mtrunr108hic_000541'	'mercator4v6.0: monogalactosyldiacylglycerol synthase & prot-scriber: monogalactosyldiacylglycerol synthase 1 chloroplastic & swissprot: Probable monogalactosyldiacylglycerol synthase, chloroplastic & original description: len=1314 begin=5111812 chr=HiC_scaffold_1 end=5116569 gn=MtrunR108HiC000541 strand=- type=mRNA def=Putative monogalactosyldiacylglycerol synthase'
'5.3.2'	'Lipid metabolism.galactolipid and sulfolipid biosynthesis.monogalactosyldiacylglycerol synthase *(MGD)'	'mtrunr108hic_034773'	'mercator4v6.0: monogalactosyldiacylglycerol synthase & prot-scriber: monogalactosyldiacylglycerol synthase 1 chloroplastic & swissprot: Probable monogalactosyldiacylglycerol synthase, chloroplastic & original description: len=1617 begin=8972498 chr=HiC_scaffold_8 end=8978033 gn=MtrunR108HiC034773 strand=- type=mRNA def=Putative monogalactosyldiacylglycerol synthase'
'5.3.2'	'Lipid metabolism.galactolipid and sulfolipid biosynthesis.monogalactosyldiacylglycerol synthase *(MGD)'	'mtrunr108hic_038001'	'mercator4v6.0: monogalactosyldiacylglycerol synthase & prot-scriber: monogalactosyldiacylglycerol synthase 1 chloroplastic & swissprot: Monogalactosyldiacylglycerol synthase 2, chloroplastic & original description: len=1404 begin=41793050 chr=HiC_scaffold_8 end=41795595 gn=MtrunR108HiC038001 strand=- type=mRNA def=Putative monogalactosyldiacylglycerol synthase'
'5.3.3'	'Lipid metabolism.galactolipid and sulfolipid biosynthesis.digalactosyldiacylglycerol synthase *(DGD)'	'mtrunr108hic_031274'	'mercator4v6.0: digalactosyldiacylglycerol synthase & prot-scriber: digalactosyldiacylglycerol synthase 1 & swissprot: Digalactosyldiacylglycerol synthase 2, chloroplastic & original description: len=1395 begin=31352506 chr=HiC_scaffold_7 end=31355621 gn=MtrunR108HiC031274 strand=- type=mRNA def=Putative digalactosyldiacylglycerol synthase'
'5.3.3'	'Lipid metabolism.galactolipid and sulfolipid biosynthesis.digalactosyldiacylglycerol synthase *(DGD)'	'mtrunr108hic_032936'	'mercator4v6.0: digalactosyldiacylglycerol synthase & prot-scriber: digalactosyldiacylglycerol synthase 1 & swissprot: Digalactosyldiacylglycerol synthase 1, chloroplastic & original description: len=2343 begin=45968344 chr=HiC_scaffold_7 end=45973529 gn=MtrunR108HiC032936 strand=+ type=mRNA def=Putative digalactosyldiacylglycerol synthase'
'5.3.3'	'Lipid metabolism.galactolipid and sulfolipid biosynthesis.digalactosyldiacylglycerol synthase *(DGD)'	'mtrunr108hic_002472'	'mercator4v6.0: digalactosyldiacylglycerol synthase & prot-scriber: digalactosyldiacylglycerol synthase 1 & swissprot: Digalactosyldiacylglycerol synthase 1, chloroplastic & original description: len=2169 begin=25358304 chr=HiC_scaffold_1 end=25363273 gn=MtrunR108HiC002472 strand=- type=mRNA def=Putative digalactosyldiacylglycerol synthase'
'5.3.3'	'Lipid metabolism.galactolipid and sulfolipid biosynthesis.digalactosyldiacylglycerol synthase *(DGD)'	'mtrunr108hic_028659'	'mercator4v6.0: digalactosyldiacylglycerol synthase & prot-scriber: digalactosyldiacylglycerol synthase 1 & swissprot: Digalactosyldiacylglycerol synthase 2, chloroplastic & original description: len=1395 begin=37045814 chr=HiC_scaffold_6 end=37048949 gn=MtrunR108HiC028659 strand=- type=mRNA def=Putative digalactosyldiacylglycerol synthase'
'5.3.4'	'Lipid metabolism.galactolipid and sulfolipid biosynthesis.galactolipid galactosyltransferase *(SFR2)'	'mtrunr108hic_038325'	'mercator4v6.0: galactolipid galactosyltransferase *(SFR2) & prot-scriber: beta glucosidase sfr chloroplastic & swissprot: Beta-glucosidase-like SFR2, chloroplastic & original description: len=1896 begin=44467866 chr=HiC_scaffold_8 end=44472693 gn=MtrunR108HiC038325 strand=- type=mRNA def=Putative beta-glucosidase'
'5.3.5'	'Lipid metabolism.galactolipid and sulfolipid biosynthesis.plastidial UDP-glucose pyrophosphorylase *(UGP)'	'mtrunr108hic_013014'	'mercator4v6.0: plastidial UDP-glucose pyrophosphorylase *(UGP) & prot-scriber: utp glucose phosphate uridylyltransferase 3 chloroplastic & swissprot: UTP--glucose-1-phosphate uridylyltransferase 3, chloroplastic & original description: len=2607 begin=33096589 chr=HiC_scaffold_3 end=33107179 gn=MtrunR108HiC013014 strand=- type=mRNA def=Putative UTP--glucose-1-phosphate uridylyltransferase'
'5.3.6'	'Lipid metabolism.galactolipid and sulfolipid biosynthesis.UDP-sulfoquinovose synthase *(SQD1)'	'mtrunr108hic_032034'	'mercator4v6.0: UDP-sulfoquinovose synthase *(SQD1) & prot-scriber: epimerase domain containing protein & swissprot: UDP-sulfoquinovose synthase, chloroplastic & original description: len=1434 begin=38193966 chr=HiC_scaffold_7 end=38196379 gn=MtrunR108HiC032034 strand=+ type=mRNA def=Putative UDP-sulfoquinovose synthase'
'5.3.7'	'Lipid metabolism.galactolipid and sulfolipid biosynthesis.UDP-sulfoquinovose:DAG sulfoquinovosyltransferase *(SQD2)'	'mtrunr108hic_030891'	'mercator4v6.0: UDP-sulfoquinovose:DAG sulfoquinovosyltransferase *(SQD2) & prot-scriber: glyco trans 4 like n domain containing protein & swissprot: Sulfoquinovosyl transferase SQD2 & original description: len=1536 begin=27645524 chr=HiC_scaffold_7 end=27651527 gn=MtrunR108HiC030891 strand=- type=mRNA def=Putative Glycosyltransferase subfamily 4-like domain-containing protein'
'5.3.7'	'Lipid metabolism.galactolipid and sulfolipid biosynthesis.UDP-sulfoquinovose:DAG sulfoquinovosyltransferase *(SQD2)'	'mtrunr108hic_016129'	'mercator4v6.0: UDP-sulfoquinovose:DAG sulfoquinovosyltransferase *(SQD2) & prot-scriber: glyco trans 4 like n domain containing protein & swissprot: Sulfoquinovosyl transferase SQD2 & original description: len=1533 begin=4427857 chr=HiC_scaffold_4 end=4433129 gn=MtrunR108HiC016129 strand=- type=mRNA def=Putative glycosyl transferase, family 1, Glycosyltransferase subfamily 4-like protein'
'5.4'	'Lipid metabolism.sphingolipid metabolism'	''	''
'5.4.1'	'Lipid metabolism.sphingolipid metabolism.ceramide biosynthesis'	''	''
'5.4.1.1'	'Lipid metabolism.sphingolipid metabolism.ceramide biosynthesis.serine C-palmitoyltransferase activity'	''	''
'5.4.1.1.1'	'Lipid metabolism.sphingolipid metabolism.ceramide biosynthesis.serine C-palmitoyltransferase activity.serine C-palmitoyltransferase complex'	''	''
'5.4.1.1.1.1'	'Lipid metabolism.sphingolipid metabolism.ceramide biosynthesis.serine C-palmitoyltransferase activity.serine C-palmitoyltransferase complex.catalytic component *(LCB1)'	'mtrunr108hic_012046'	'mercator4v6.0: catalytic component *(LCB1) of serine C-palmitoyltransferase complex & prot-scriber: serine palmitoyltransferase & swissprot: Long chain base biosynthesis protein 1 & original description: len=1440 begin=23165186 chr=HiC_scaffold_3 end=23171209 gn=MtrunR108HiC012046 strand=- type=mRNA def=Putative serine C-palmitoyltransferase'
'5.4.1.1.1.1'	'Lipid metabolism.sphingolipid metabolism.ceramide biosynthesis.serine C-palmitoyltransferase activity.serine C-palmitoyltransferase complex.catalytic component *(LCB1)'	'mtrunr108hic_000330'	'mercator4v6.0: catalytic component *(LCB1) of serine C-palmitoyltransferase complex & prot-scriber: serine palmitoyltransferase & swissprot: Long chain base biosynthesis protein 1 & original description: len=1203 begin=2986698 chr=HiC_scaffold_1 end=2990296 gn=MtrunR108HiC000330 strand=- type=mRNA def=Putative serine C-palmitoyltransferase'
'5.4.1.1.1.1'	'Lipid metabolism.sphingolipid metabolism.ceramide biosynthesis.serine C-palmitoyltransferase activity.serine C-palmitoyltransferase complex.catalytic component *(LCB1)'	'mtrunr108hic_024171'	'mercator4v6.0: catalytic component *(LCB1) of serine C-palmitoyltransferase complex & prot-scriber: serine palmitoyltransferase & swissprot: Long chain base biosynthesis protein 1 & original description: len=1440 begin=31466951 chr=HiC_scaffold_5 end=31473314 gn=MtrunR108HiC024171 strand=- type=mRNA def=Putative serine C-palmitoyltransferase'
'5.4.1.1.1.2'	'Lipid metabolism.sphingolipid metabolism.ceramide biosynthesis.serine C-palmitoyltransferase activity.serine C-palmitoyltransferase complex.catalytic component *(LCB2)'	'mtrunr108hic_026661'	'mercator4v6.0: catalytic component *(LCB2) of serine C-palmitoyltransferase complex & prot-scriber: serine c palmitoyltransferase & swissprot: Long chain base biosynthesis protein 2a & original description: len=1473 begin=10545741 chr=HiC_scaffold_6 end=10555581 gn=MtrunR108HiC026661 strand=- type=mRNA def=Putative serine C-palmitoyltransferase'
'5.4.1.1.1.3'	'Lipid metabolism.sphingolipid metabolism.ceramide biosynthesis.serine C-palmitoyltransferase activity.serine C-palmitoyltransferase complex.small subunit *(ssSPT)'	'mtrunr108hic_019713'	'mercator4v6.0: small subunit of serine C-palmitoyltransferase complex & prot-scriber: serine palmitoyltransferase small subunit & swissprot: no annotation & original description: len=282 begin=41810342 chr=HiC_scaffold_4 end=41813451 gn=MtrunR108HiC019713 strand=- type=mRNA def=Putative small subunit of serine palmitoyltransferase'
'5.4.1.1.1.3'	'Lipid metabolism.sphingolipid metabolism.ceramide biosynthesis.serine C-palmitoyltransferase activity.serine C-palmitoyltransferase complex.small subunit *(ssSPT)'	'mtrunr108hic_029417'	'mercator4v6.0: small subunit of serine C-palmitoyltransferase complex & prot-scriber: serine palmitoyltransferase small subunit & swissprot: no annotation & original description: len=333 begin=7476748 chr=HiC_scaffold_7 end=7483146 gn=MtrunR108HiC029417 strand=+ type=mRNA def=putative protein'
'5.4.1.1.2'	'Lipid metabolism.sphingolipid metabolism.ceramide biosynthesis.serine C-palmitoyltransferase activity.regulatory protein *(ORM)'	'mtrunr108hic_034736'	'mercator4v6.0: regulatory protein *(ORM) of serine C-palmitoyltransferase activity & prot-scriber: orm protein & swissprot: no annotation & original description: len=474 begin=8552240 chr=HiC_scaffold_8 end=8556441 gn=MtrunR108HiC034736 strand=+ type=mRNA def=Putative ORMDL family protein'
'5.4.1.2'	'Lipid metabolism.sphingolipid metabolism.ceramide biosynthesis.ketosphinganine reductase *(TSC10)'	'mtrunr108hic_006376'	'mercator4v6.0: ketosphinganine reductase & prot-scriber: 3 phenylpropionate dihydrodiol cinnamic acid dehydrogenase & swissprot: 3-dehydrosphinganine reductase TSC10A & original description: len=984 begin=7435416 chr=HiC_scaffold_2 end=7439935 gn=MtrunR108HiC006376 strand=+ type=mRNA def=Putative 3-dehydrosphinganine reductase'
'5.4.1.2'	'Lipid metabolism.sphingolipid metabolism.ceramide biosynthesis.ketosphinganine reductase *(TSC10)'	'mtrunr108hic_014479'	'mercator4v6.0: ketosphinganine reductase & prot-scriber: 3 dehydrosphinganine reductase tsc10a & swissprot: 3-dehydrosphinganine reductase TSC10A & original description: len=630 begin=45923249 chr=HiC_scaffold_3 end=45924692 gn=MtrunR108HiC014479 strand=+ type=mRNA def=Putative 3-dehydrosphinganine reductase'
'5.4.1.3'	'Lipid metabolism.sphingolipid metabolism.ceramide biosynthesis.sphingobase hydroxylase *(SBH/SUR2)'	'mtrunr108hic_022996'	'mercator4v6.0: sphingobase hydroxylase & prot-scriber: fatty acid hydroxylase domain containing protein & swissprot: Sphinganine C4-monooxygenase 1 & original description: len=786 begin=17599510 chr=HiC_scaffold_5 end=17601478 gn=MtrunR108HiC022996 strand=+ type=mRNA def=Putative sphingolipid C4-monooxygenase'
'5.4.1.3'	'Lipid metabolism.sphingolipid metabolism.ceramide biosynthesis.sphingobase hydroxylase *(SBH/SUR2)'	'mtrunr108hic_004379'	'mercator4v6.0: sphingobase hydroxylase & prot-scriber: fatty acid hydroxylase domain containing protein & swissprot: Very-long-chain aldehyde decarbonylase GL1-9 & original description: len=768 begin=43197314 chr=HiC_scaffold_1 end=43200174 gn=MtrunR108HiC004379 strand=+ type=mRNA def=Putative sphingolipid C4-monooxygenase'
'5.4.1.4'	'Lipid metabolism.sphingolipid metabolism.ceramide biosynthesis.delta-4 sphingolipid desaturase *(DSD)'	'mtrunr108hic_005892'	'mercator4v6.0: delta-4 sphingolipid desaturase & prot-scriber: sphingolipid delta 4 desaturase des & swissprot: Sphingolipid delta(4)-desaturase DES1-like & original description: len=981 begin=3321219 chr=HiC_scaffold_2 end=3322825 gn=MtrunR108HiC005892 strand=- type=mRNA def=Putative fatty acid desaturase domain, sphingolipid delta4-desaturase'
'5.4.1.5'	'Lipid metabolism.sphingolipid metabolism.ceramide biosynthesis.ceramide synthase *(LOH)'	'mtrunr108hic_023365'	'mercator4v6.0: ceramide synthase & prot-scriber: tlc domain containing protein & swissprot: ASC1-like protein & original description: len=1080 begin=21771755 chr=HiC_scaffold_5 end=21778315 gn=MtrunR108HiC023365 strand=+ type=mRNA def=Putative TRAM/LAG1/CLN8 domain, sphingosine N-acyltransferase Lag1/Lac1'
'5.4.1.5'	'Lipid metabolism.sphingolipid metabolism.ceramide biosynthesis.ceramide synthase *(LOH)'	'mtrunr108hic_036535'	'mercator4v6.0: ceramide synthase & prot-scriber: tlc domain containing protein & swissprot: ASC1-like protein & original description: len=921 begin=28113857 chr=HiC_scaffold_8 end=28119255 gn=MtrunR108HiC036535 strand=+ type=mRNA def=Putative TRAM/LAG1/CLN8 domain, sphingosine N-acyltransferase Lag1/Lac1'
'5.4.1.5'	'Lipid metabolism.sphingolipid metabolism.ceramide biosynthesis.ceramide synthase *(LOH)'	'mtrunr108hic_018998'	'mercator4v6.0: ceramide synthase & prot-scriber: tlc domain containing protein & swissprot: Ceramide synthase LOH2 & original description: len=996 begin=35887338 chr=HiC_scaffold_4 end=35892657 gn=MtrunR108HiC018998 strand=+ type=mRNA def=Putative TRAM/LAG1/CLN8 domain, sphingosine N-acyltransferase Lag1/Lac1'
'5.4.2'	'Lipid metabolism.sphingolipid metabolism.sphingolipid desaturation'	''	''
'5.4.2.1'	'Lipid metabolism.sphingolipid metabolism.sphingolipid desaturation.clade-I delta-8 sphingolipid desaturase *(SLD)'	'mtrunr108hic_036035'	'mercator4v6.0: delta-8 sphingolipid desaturase & prot-scriber: delta 8 fatty acid desaturase & swissprot: Delta(8)-fatty-acid desaturase 2 & original description: len=1350 begin=23566419 chr=HiC_scaffold_8 end=23567768 gn=MtrunR108HiC036035 strand=- type=mRNA def=Putative acyl-lipid (11-3)-desaturase'
'5.4.2.1'	'Lipid metabolism.sphingolipid metabolism.sphingolipid desaturation.clade-I delta-8 sphingolipid desaturase *(SLD)'	'mtrunr108hic_000466'	'mercator4v6.0: delta-8 sphingolipid desaturase & prot-scriber: delta 8 fatty acid desaturase & swissprot: Acyl-lipid (9-3)-desaturase & original description: len=1362 begin=4292645 chr=HiC_scaffold_1 end=4294006 gn=MtrunR108HiC000466 strand=- type=mRNA def=Putative acyl-lipid (11-3)-desaturase'
'5.4.2.2'	'Lipid metabolism.sphingolipid metabolism.sphingolipid desaturation.setaphyta-specific sphingolipid desaturase *(SFD)'	''	''
'5.4.3'	'Lipid metabolism.sphingolipid metabolism.complex sphingolipid biosynthesis'	''	''
'5.4.3.1'	'Lipid metabolism.sphingolipid metabolism.complex sphingolipid biosynthesis.ceramide glucosyltransferase *(GCS)'	'mtrunr108hic_028592'	'mercator4v6.0: ceramide glucosyltransferase & prot-scriber: ceramide glucosyltransferase & swissprot: no annotation & original description: len=1566 begin=36302417 chr=HiC_scaffold_6 end=36307519 gn=MtrunR108HiC028592 strand=- type=mRNA def=Putative ceramide glucosyltransferase, nucleotide-diphospho-sugar transferase'
'5.4.3.1'	'Lipid metabolism.sphingolipid metabolism.complex sphingolipid biosynthesis.ceramide glucosyltransferase *(GCS)'	'mtrunr108hic_020783'	'mercator4v6.0: ceramide glucosyltransferase & prot-scriber: ceramide glucosyltransferase & swissprot: no annotation & original description: len=1350 begin=50898740 chr=HiC_scaffold_4 end=50902393 gn=MtrunR108HiC020783 strand=+ type=mRNA def=Putative ceramide glucosyltransferase, nucleotide-diphospho-sugar transferase'
'5.4.3.1'	'Lipid metabolism.sphingolipid metabolism.complex sphingolipid biosynthesis.ceramide glucosyltransferase *(GCS)'	'mtrunr108hic_020784'	'mercator4v6.0: ceramide glucosyltransferase & prot-scriber: ceramide glucosyltransferase & swissprot: no annotation & original description: len=1560 begin=50908354 chr=HiC_scaffold_4 end=50915583 gn=MtrunR108HiC020784 strand=+ type=mRNA def=Putative ceramide glucosyltransferase, nucleotide-diphospho-sugar transferase'
'5.4.3.2'	'Lipid metabolism.sphingolipid metabolism.complex sphingolipid biosynthesis.sphingolipid fatty acid 2-hydroxylase *(FAH)'	'mtrunr108hic_019537'	'mercator4v6.0: sphingolipid fatty acid 2-hydroxylase & prot-scriber: fatty acid hydroxylase domain containing protein & swissprot: Dihydroceramide fatty acyl 2-hydroxylase FAH1 & original description: len=717 begin=40266379 chr=HiC_scaffold_4 end=40268833 gn=MtrunR108HiC019537 strand=- type=mRNA def=Putative fatty acid hydroxylase'
'5.4.3.2'	'Lipid metabolism.sphingolipid metabolism.complex sphingolipid biosynthesis.sphingolipid fatty acid 2-hydroxylase *(FAH)'	'mtrunr108hic_006758'	'mercator4v6.0: sphingolipid fatty acid 2-hydroxylase & prot-scriber: fatty acid hydroxylase domain containing protein & swissprot: Dihydroceramide fatty acyl 2-hydroxylase FAH1 & original description: len=1017 begin=11133348 chr=HiC_scaffold_2 end=11143418 gn=MtrunR108HiC006758 strand=+ type=mRNA def=Putative fatty acid hydroxylase'
'5.4.3.3'	'Lipid metabolism.sphingolipid metabolism.complex sphingolipid biosynthesis.glycosylinositol phosphorylceramide (GIPC) biosynthesis'	''	''
'5.4.3.3.1'	'Lipid metabolism.sphingolipid metabolism.complex sphingolipid biosynthesis.glycosylinositol phosphorylceramide (GIPC) biosynthesis.inositol phosphorylceramide synthase *(IPCS)'	'mtrunr108hic_030827'	'mercator4v6.0: inositol phosphorylceramide synthase *(IPCS) & prot-scriber: pap2 c domain containing protein & swissprot: Phosphatidylinositol:ceramide inositolphosphotransferase 2 & original description: len=945 begin=27017091 chr=HiC_scaffold_7 end=27021050 gn=MtrunR108HiC030827 strand=+ type=mRNA def=Putative sphingomyelin synthase-like domain-containing protein'
'5.4.3.3.1'	'Lipid metabolism.sphingolipid metabolism.complex sphingolipid biosynthesis.glycosylinositol phosphorylceramide (GIPC) biosynthesis.inositol phosphorylceramide synthase *(IPCS)'	'mtrunr108hic_016322'	'mercator4v6.0: inositol phosphorylceramide synthase *(IPCS) & prot-scriber: pap2 c domain containing protein & swissprot: Phosphatidylinositol:ceramide inositolphosphotransferase 1 & original description: len=948 begin=6698624 chr=HiC_scaffold_4 end=6703182 gn=MtrunR108HiC016322 strand=+ type=mRNA def=Putative sphingomyelin synthase-like domain-containing protein'
'5.4.3.3.2'	'Lipid metabolism.sphingolipid metabolism.complex sphingolipid biosynthesis.glycosylinositol phosphorylceramide (GIPC) biosynthesis.inositol phosphorylceramide glucuronosyltransferase *(IPUT1)'	'mtrunr108hic_033451'	'mercator4v6.0: inositol phosphorylceramide glucuronosyltransferase *(IPUT1) & prot-scriber: hexosyltransferase & swissprot: Inositol phosphorylceramide glucuronosyltransferase 1 & original description: len=2133 begin=50390614 chr=HiC_scaffold_7 end=50398376 gn=MtrunR108HiC033451 strand=- type=mRNA def=Putative glucuronosyltransferase'
'5.4.3.3.2'	'Lipid metabolism.sphingolipid metabolism.complex sphingolipid biosynthesis.glycosylinositol phosphorylceramide (GIPC) biosynthesis.inositol phosphorylceramide glucuronosyltransferase *(IPUT1)'	'mtrunr108hic_003536'	'mercator4v6.0: inositol phosphorylceramide glucuronosyltransferase *(IPUT1) & prot-scriber: hexosyltransferase & swissprot: Inositol phosphorylceramide glucuronosyltransferase 1 & original description: len=1626 begin=35711178 chr=HiC_scaffold_1 end=35715337 gn=MtrunR108HiC003536 strand=+ type=mRNA def=Putative glucuronosyltransferase'
'5.4.3.3.3'	'Lipid metabolism.sphingolipid metabolism.complex sphingolipid biosynthesis.glycosylinositol phosphorylceramide (GIPC) biosynthesis.GIPC mannosyltransferase *(GMT1)'	'mtrunr108hic_024642'	'mercator4v6.0: GIPC mannosyltransferase *(GMT1) & prot-scriber: glyco transf 64 domain containing protein & swissprot: Glycosylinositol phosphorylceramide mannosyl transferase 1 & original description: len=999 begin=35884044 chr=HiC_scaffold_5 end=35888061 gn=MtrunR108HiC024642 strand=+ type=mRNA def=Putative hexosyltransferase'
'5.4.3.3.4'	'Lipid metabolism.sphingolipid metabolism.complex sphingolipid biosynthesis.glycosylinositol phosphorylceramide (GIPC) biosynthesis.GIPC N-acetylglucosamine transferase *(GINT1)'	'mtrunr108hic_004120'	'mercator4v6.0: GIPC N-acetylglucosamine transferase *(GINT1) & prot-scriber: glyco transf 64 domain containing protein & swissprot: Glucosamine inositolphosphorylceramide transferase 1 & original description: len=2316 begin=40617623 chr=HiC_scaffold_1 end=40621552 gn=MtrunR108HiC004120 strand=- type=mRNA def=Putative hexosyltransferase'
'5.4.4'	'Lipid metabolism.sphingolipid metabolism.sphingolipid transport'	''	''
'5.4.4.1'	'Lipid metabolism.sphingolipid metabolism.sphingolipid transport.sphingosine transfer protein *(ACD11)'	'mtrunr108hic_006692'	'mercator4v6.0: sphingosine transfer protein & prot-scriber: gltp domain containing protein & swissprot: Accelerated cell death 11 & original description: len=624 begin=10490142 chr=HiC_scaffold_2 end=10494132 gn=MtrunR108HiC006692 strand=+ type=mRNA def=Putative glycolipid transfer protein'
'5.4.4.1'	'Lipid metabolism.sphingolipid metabolism.sphingolipid transport.sphingosine transfer protein *(ACD11)'	'mtrunr108hic_005051'	'mercator4v6.0: sphingosine transfer protein & prot-scriber: gltp domain containing protein & swissprot: ACD11 homolog protein & original description: len=645 begin=49257794 chr=HiC_scaffold_1 end=49260141 gn=MtrunR108HiC005051 strand=+ type=mRNA def=Putative glycolipid transfer protein'
'5.4.4.1'	'Lipid metabolism.sphingolipid metabolism.sphingolipid transport.sphingosine transfer protein *(ACD11)'	'mtrunr108hic_006740'	'mercator4v6.0: sphingosine transfer protein & prot-scriber: gltp domain containing protein & swissprot: Accelerated cell death 11 & original description: len=777 begin=10953601 chr=HiC_scaffold_2 end=10955655 gn=MtrunR108HiC006740 strand=+ type=mRNA def=Putative glycolipid transfer protein'
'5.4.4.2'	'Lipid metabolism.sphingolipid metabolism.sphingolipid transport.glycolipid transfer protein *(GLTP)'	'mtrunr108hic_001007'	'mercator4v6.0: glycolipid transfer protein *(GLTP) & prot-scriber: gltp domain containing protein & swissprot: Glycolipid transfer protein 3 & original description: len=648 begin=9494787 chr=HiC_scaffold_1 end=9497812 gn=MtrunR108HiC001007 strand=+ type=mRNA def=Putative glycolipid transfer protein'
'5.4.4.2'	'Lipid metabolism.sphingolipid metabolism.sphingolipid transport.glycolipid transfer protein *(GLTP)'	'mtrunr108hic_001006'	'mercator4v6.0: glycolipid transfer protein *(GLTP) & prot-scriber: gltp domain containing protein & swissprot: Glycolipid transfer protein 3 & original description: len=651 begin=9489298 chr=HiC_scaffold_1 end=9491361 gn=MtrunR108HiC001006 strand=+ type=mRNA def=Putative glycolipid transfer protein'
'5.4.4.2'	'Lipid metabolism.sphingolipid metabolism.sphingolipid transport.glycolipid transfer protein *(GLTP)'	'mtrunr108hic_006692'	'mercator4v6.0: glycolipid transfer protein *(GLTP) & prot-scriber: gltp domain containing protein & swissprot: Accelerated cell death 11 & original description: len=624 begin=10490142 chr=HiC_scaffold_2 end=10494132 gn=MtrunR108HiC006692 strand=+ type=mRNA def=Putative glycolipid transfer protein'
'5.4.4.2'	'Lipid metabolism.sphingolipid metabolism.sphingolipid transport.glycolipid transfer protein *(GLTP)'	'mtrunr108hic_001520'	'mercator4v6.0: glycolipid transfer protein *(GLTP) & prot-scriber: gltp domain containing protein & swissprot: Glycolipid transfer protein 1 & original description: len=609 begin=14680841 chr=HiC_scaffold_1 end=14685202 gn=MtrunR108HiC001520 strand=+ type=mRNA def=Putative glycolipid transfer protein'
'5.4.4.2'	'Lipid metabolism.sphingolipid metabolism.sphingolipid transport.glycolipid transfer protein *(GLTP)'	'mtrunr108hic_006740'	'mercator4v6.0: glycolipid transfer protein *(GLTP) & prot-scriber: gltp domain containing protein & swissprot: Accelerated cell death 11 & original description: len=777 begin=10953601 chr=HiC_scaffold_2 end=10955655 gn=MtrunR108HiC006740 strand=+ type=mRNA def=Putative glycolipid transfer protein'
'5.4.4.2'	'Lipid metabolism.sphingolipid metabolism.sphingolipid transport.glycolipid transfer protein *(GLTP)'	'mtrunr108hic_003318'	'mercator4v6.0: glycolipid transfer protein *(GLTP) & prot-scriber: gltp domain containing protein & swissprot: Glycolipid transfer protein 1 & original description: len=660 begin=33589720 chr=HiC_scaffold_1 end=33593971 gn=MtrunR108HiC003318 strand=- type=mRNA def=Putative glycolipid transfer protein'
'5.4.4.2'	'Lipid metabolism.sphingolipid metabolism.sphingolipid transport.glycolipid transfer protein *(GLTP)'	'mtrunr108hic_014022'	'mercator4v6.0: glycolipid transfer protein *(GLTP) & prot-scriber: gltp domain containing protein & swissprot: Glycolipid transfer protein 3 & original description: len=669 begin=41799899 chr=HiC_scaffold_3 end=41801485 gn=MtrunR108HiC014022 strand=- type=mRNA def=Putative glycolipid transfer protein'
'5.4.5'	'Lipid metabolism.sphingolipid metabolism.sphingolipid phosphorylation'	''	''
'5.4.5.1'	'Lipid metabolism.sphingolipid metabolism.sphingolipid phosphorylation.ceramide kinase'	'mtrunr108hic_010340'	'mercator4v6.0: ceramide kinase & prot-scriber: dagkc domain containing protein & swissprot: Ceramide kinase & original description: len=1857 begin=1249780 chr=HiC_scaffold_3 end=1257103 gn=MtrunR108HiC010340 strand=+ type=mRNA def=Putative ceramide kinase'
'5.4.5.2'	'Lipid metabolism.sphingolipid metabolism.sphingolipid phosphorylation.sphingosine kinase *(SPHK)'	'mtrunr108hic_005847'	'mercator4v6.0: sphingosine kinase *(SPHK) & prot-scriber: nad kinase domain containing protein & swissprot: Sphingosine kinase 1 & original description: len=1455 begin=2857945 chr=HiC_scaffold_2 end=2864057 gn=MtrunR108HiC005847 strand=+ type=mRNA def=Putative sphingosine kinase'
'5.4.5.3'	'Lipid metabolism.sphingolipid metabolism.sphingolipid phosphorylation.long-chain base phosphate metabolism'	''	''
'5.4.5.3.1'	'Lipid metabolism.sphingolipid metabolism.sphingolipid phosphorylation.long-chain base phosphate metabolism.sphingoid long-chain base kinase *(LCBK1)'	'mtrunr108hic_025629'	'mercator4v6.0: sphingoid long-chain base kinase *(LCBK1) & prot-scriber: diacylglycerol kinase & swissprot: Sphingoid long-chain bases kinase 1 & original description: len=2334 begin=84760 chr=HiC_scaffold_6 end=92153 gn=MtrunR108HiC025629 strand=+ type=mRNA def=Putative sphingosine kinase'
'5.4.5.3.2'	'Lipid metabolism.sphingolipid metabolism.sphingolipid phosphorylation.long-chain base phosphate metabolism.sphingoid long-chain base kinase *(LCBK2)'	'mtrunr108hic_031405'	'mercator4v6.0: sphingoid long-chain base kinase *(LCBK2) & prot-scriber: dagkc domain containing protein & swissprot: Sphingoid long-chain bases kinase 2, mitochondrial & original description: len=1032 begin=32507096 chr=HiC_scaffold_7 end=32511863 gn=MtrunR108HiC031405 strand=+ type=mRNA def=Putative diacylglycerol kinase (ATP)'
'5.4.5.3.3'	'Lipid metabolism.sphingolipid metabolism.sphingolipid phosphorylation.long-chain base phosphate metabolism.sphingoid long-chain base phosphate phosphatase *(SPP1)'	'mtrunr108hic_032997'	'mercator4v6.0: sphingoid long-chain base phosphate phosphatase *(SPP1) & prot-scriber: acidppc domain containing protein & swissprot: Lipid phosphate phosphatase delta & original description: len=1170 begin=46512032 chr=HiC_scaffold_7 end=46515031 gn=MtrunR108HiC032997 strand=+ type=mRNA def=Putative phosphatidate phosphatase'
'5.4.5.3.4'	'Lipid metabolism.sphingolipid metabolism.sphingolipid phosphorylation.long-chain base phosphate metabolism.sphingosine-1-phosphate lyase *(DPL1)'	'mtrunr108hic_029343'	'mercator4v6.0: sphingosine-1-phosphate lyase *(DPL1) & prot-scriber: sphingosine phosphate lyase 1 & swissprot: Sphingosine-1-phosphate lyase & original description: len=1626 begin=6641821 chr=HiC_scaffold_7 end=6650118 gn=MtrunR108HiC029343 strand=+ type=mRNA def=Putative sphinganine-1-phosphate aldolase'
'5.4.6'	'Lipid metabolism.sphingolipid metabolism.sphingolipid homeostasis'	''	''
'5.4.6.1'	'Lipid metabolism.sphingolipid metabolism.sphingolipid homeostasis.ceramidase activities'	''	''
'5.4.6.1.1'	'Lipid metabolism.sphingolipid metabolism.sphingolipid homeostasis.ceramidase activities.neutral ceramidase *(NCER)'	'mtrunr108hic_013383'	'mercator4v6.0: neutral ceramidase *(NCER) & prot-scriber: dicdi neutral ceramidase & swissprot: Neutral ceramidase 2 & original description: len=2142 begin=36536621 chr=HiC_scaffold_3 end=36540157 gn=MtrunR108HiC013383 strand=- type=mRNA def=Putative ceramidase'
'5.4.6.1.1'	'Lipid metabolism.sphingolipid metabolism.sphingolipid homeostasis.ceramidase activities.neutral ceramidase *(NCER)'	'mtrunr108hic_012340'	'mercator4v6.0: neutral ceramidase *(NCER) & prot-scriber: dicdi neutral ceramidase & swissprot: Neutral ceramidase 1 & original description: len=2343 begin=26196437 chr=HiC_scaffold_3 end=26201417 gn=MtrunR108HiC012340 strand=+ type=mRNA def=Putative ceramidase'
'5.4.6.1.1'	'Lipid metabolism.sphingolipid metabolism.sphingolipid homeostasis.ceramidase activities.neutral ceramidase *(NCER)'	'mtrunr108hic_025461'	'mercator4v6.0: neutral ceramidase *(NCER) & prot-scriber: dicdi neutral ceramidase & swissprot: Neutral ceramidase 1 & original description: len=2337 begin=42630133 chr=HiC_scaffold_5 end=42635623 gn=MtrunR108HiC025461 strand=+ type=mRNA def=Putative ceramidase'
'5.4.6.1.2'	'Lipid metabolism.sphingolipid metabolism.sphingolipid homeostasis.ceramidase activities.alkaline ceramidase *(ACER)'	'mtrunr108hic_006504'	'mercator4v6.0: alkaline ceramidase *(ACER) & prot-scriber: quality protein alkaline ceramidase & swissprot: Alkaline ceramidase & original description: len=768 begin=8737446 chr=HiC_scaffold_2 end=8739351 gn=MtrunR108HiC006504 strand=+ type=mRNA def=Putative ceramidase'
'5.4.6.1.2'	'Lipid metabolism.sphingolipid metabolism.sphingolipid homeostasis.ceramidase activities.alkaline ceramidase *(ACER)'	'mtrunr108hic_038922'	'mercator4v6.0: alkaline ceramidase *(ACER) & prot-scriber: quality protein alkaline ceramidase & swissprot: Alkaline ceramidase & original description: len=924 begin=49610880 chr=HiC_scaffold_8 end=49616534 gn=MtrunR108HiC038922 strand=- type=mRNA def=Putative ceramidase'
'5.4.6.1.3'	'Lipid metabolism.sphingolipid metabolism.sphingolipid homeostasis.ceramidase activities.alkaline ceramidase *(TOD1)'	'mtrunr108hic_006208'	'mercator4v6.0: alkaline ceramidase *(TOD1) & prot-scriber: transmembrane protein & swissprot: Alkaline ceramidase TOD1 & original description: len=1374 begin=6077081 chr=HiC_scaffold_2 end=6079830 gn=MtrunR108HiC006208 strand=+ type=mRNA def=putative protein'
'5.4.6.2'	'Lipid metabolism.sphingolipid metabolism.sphingolipid homeostasis.glucosylceramidase *(GCD)'	'mtrunr108hic_038985'	'mercator4v6.0: glucosylceramidase *(GCD) & prot-scriber: non lysosomal glucosylceramidase & swissprot: no annotation & original description: len=2883 begin=50131722 chr=HiC_scaffold_8 end=50136958 gn=MtrunR108HiC038985 strand=- type=mRNA def=Putative glucosylceramidase'
'5.4.6.2'	'Lipid metabolism.sphingolipid metabolism.sphingolipid homeostasis.glucosylceramidase *(GCD)'	'mtrunr108hic_003180'	'mercator4v6.0: glucosylceramidase *(GCD) & prot-scriber: non lysosomal glucosylceramidase & swissprot: no annotation & original description: len=2931 begin=32285610 chr=HiC_scaffold_1 end=32296324 gn=MtrunR108HiC003180 strand=+ type=mRNA def=Putative glucosylceramidase'
'5.5'	'Lipid metabolism.phytosterol metabolism'	''	''
'5.5.1'	'Lipid metabolism.phytosterol metabolism.plant sterol pathway'	''	''
'5.5.1.1'	'Lipid metabolism.phytosterol metabolism.plant sterol pathway.sterol C-24 methyltransferase'	'mtrunr108hic_011052'	'mercator4v6.0: sterol C-24 methyltransferase & prot-scriber: sterol 24 c methyltransferase & swissprot: Cycloartenol-C-24-methyltransferase & original description: len=676 begin=9625765 chr=HiC_scaffold_3 end=9629471 gn=MtrunR108HiC011052 strand=- type=mRNA def=Putative sterol 24-C-methyltransferase'
'5.5.1.1'	'Lipid metabolism.phytosterol metabolism.plant sterol pathway.sterol C-24 methyltransferase'	'mtrunr108hic_015422'	'mercator4v6.0: sterol C-24 methyltransferase & prot-scriber: sterol 24 c methyltransferase & swissprot: 24-methylenesterol C-methyltransferase 2 & original description: len=1083 begin=53989301 chr=HiC_scaffold_3 end=53990383 gn=MtrunR108HiC015422 strand=- type=mRNA def=Putative methyltransferase'
'5.5.1.2'	'Lipid metabolism.phytosterol metabolism.plant sterol pathway.obtusifoliol 14-alpha demethylase'	'mtrunr108hic_033883'	'mercator4v6.0: obtusifoliol 14-alpha demethylase & prot-scriber: lanosterol 14 alpha demethylase & swissprot: Sterol 14-demethylase & original description: len=1470 begin=420095 chr=HiC_scaffold_8 end=423414 gn=MtrunR108HiC033883 strand=+ type=mRNA def=Putative sterol 14-alpha-demethylase'
'5.5.1.2'	'Lipid metabolism.phytosterol metabolism.plant sterol pathway.obtusifoliol 14-alpha demethylase'	'mtrunr108hic_033885'	'mercator4v6.0: obtusifoliol 14-alpha demethylase & prot-scriber: lanosterol 14 alpha demethylase & swissprot: Obtusifoliol 14-alpha demethylase (Fragment) & original description: len=1263 begin=426936 chr=HiC_scaffold_8 end=432808 gn=MtrunR108HiC033885 strand=- type=mRNA def=Putative sterol 14-alpha-demethylase'
'5.5.1.3'	'Lipid metabolism.phytosterol metabolism.plant sterol pathway.sterol delta14 reductase'	'mtrunr108hic_002650'	'mercator4v6.0: sterol delta14 reductase & prot-scriber: delta 14 sterol reductase & swissprot: Delta(14)-sterol reductase & original description: len=1110 begin=27262568 chr=HiC_scaffold_1 end=27267700 gn=MtrunR108HiC002650 strand=- type=mRNA def=Putative delta(14)-sterol reductase'
'5.5.1.4'	'Lipid metabolism.phytosterol metabolism.plant sterol pathway.sterol delta8-delta7 isomerase'	'mtrunr108hic_028430'	'mercator4v6.0: sterol delta8-delta7 isomerase & prot-scriber: expera domain containing protein & swissprot: Probable 3-beta-hydroxysteroid-Delta(8),Delta(7)-isomerase & original description: len=687 begin=34480076 chr=HiC_scaffold_6 end=34483045 gn=MtrunR108HiC028430 strand=+ type=mRNA def=Putative emopamil-binding protein'
'5.5.1.5'	'Lipid metabolism.phytosterol metabolism.plant sterol pathway.delta7-sterol C-5 desaturase'	'mtrunr108hic_026356'	'mercator4v6.0: delta7-sterol C-5 desaturase & prot-scriber: fatty acid hydroxylase domain containing protein & swissprot: Delta(7)-sterol-C5(6)-desaturase & original description: len=828 begin=7631959 chr=HiC_scaffold_6 end=7635098 gn=MtrunR108HiC026356 strand=+ type=mRNA def=Putative delta(7)-sterol 5(6)-desaturase'
'5.5.1.5'	'Lipid metabolism.phytosterol metabolism.plant sterol pathway.delta7-sterol C-5 desaturase'	'mtrunr108hic_026355'	'mercator4v6.0: delta7-sterol C-5 desaturase & prot-scriber: fatty acid hydroxylase domain containing protein & swissprot: Delta(7)-sterol-C5(6)-desaturase & original description: len=828 begin=7621207 chr=HiC_scaffold_6 end=7624476 gn=MtrunR108HiC026355 strand=+ type=mRNA def=Putative delta(7)-sterol 5(6)-desaturase'
'5.5.1.5'	'Lipid metabolism.phytosterol metabolism.plant sterol pathway.delta7-sterol C-5 desaturase'	'mtrunr108hic_026357'	'mercator4v6.0: delta7-sterol C-5 desaturase & prot-scriber: fatty acid hydroxylase domain containing protein & swissprot: Delta(7)-sterol-C5(6)-desaturase & original description: len=840 begin=7644567 chr=HiC_scaffold_6 end=7647415 gn=MtrunR108HiC026357 strand=+ type=mRNA def=Putative delta(7)-sterol 5(6)-desaturase'
'5.5.1.6'	'Lipid metabolism.phytosterol metabolism.plant sterol pathway.sterol delta7 reductase'	'mtrunr108hic_019531'	'mercator4v6.0: sterol delta7 reductase & prot-scriber: 7 dehydrocholesterol reductase protein & swissprot: 7-dehydrocholesterol reductase & original description: len=1317 begin=40216179 chr=HiC_scaffold_4 end=40221515 gn=MtrunR108HiC019531 strand=+ type=mRNA def=Putative 7-dehydrocholesterol reductase'
'5.5.1.7'	'Lipid metabolism.phytosterol metabolism.plant sterol pathway.sterol delta24 reductase'	'mtrunr108hic_018399'	'mercator4v6.0: sterol delta24 reductase & prot-scriber: fad binding pcmh type domain containing protein & swissprot: Delta(24)-sterol reductase & original description: len=1704 begin=30622283 chr=HiC_scaffold_4 end=30624351 gn=MtrunR108HiC018399 strand=+ type=mRNA def=Putative delta(24)-sterol reductase'
'5.5.1.8'	'Lipid metabolism.phytosterol metabolism.plant sterol pathway.cyclopropylsterol isomerase *(CPI)'	'mtrunr108hic_013205'	'mercator4v6.0: cyclopropylsterol isomerase & prot-scriber: cycloeucalenol cycloisomerase & swissprot: Cycloeucalenol cycloisomerase & original description: len=954 begin=34909857 chr=HiC_scaffold_3 end=34914233 gn=MtrunR108HiC013205 strand=- type=mRNA def=Putative cycloeucalenol cycloisomerase'
'5.5.1.9'	'Lipid metabolism.phytosterol metabolism.plant sterol pathway.sterol C-22 desaturase'	'mtrunr108hic_006218'	'mercator4v6.0: sterol C-22 desaturase & prot-scriber: cytochrome p450 c 22 desaturase & swissprot: Cytochrome P450 710A11 & original description: len=1548 begin=6174894 chr=HiC_scaffold_2 end=6176441 gn=MtrunR108HiC006218 strand=- type=mRNA def=Putative cytochrome P450'
'5.5.2'	'Lipid metabolism.phytosterol metabolism.phytosterol C4-demethylation complex'	''	''
'5.5.2.1'	'Lipid metabolism.phytosterol metabolism.phytosterol C4-demethylation complex.methylsterol monooxygenase component *(SMO1)'	'mtrunr108hic_031183'	'mercator4v6.0: methylsterol monooxygenase SMO1 of phytosterol C4-demethylation complex & prot-scriber: aldehyde oxygenase deformylating & swissprot: Methylsterol monooxygenase 1-1 & original description: len=708 begin=30522658 chr=HiC_scaffold_7 end=30526620 gn=MtrunR108HiC031183 strand=- type=mRNA def=Putative 4-alpha-methylsterol monooxygenase'
'5.5.2.1'	'Lipid metabolism.phytosterol metabolism.phytosterol C4-demethylation complex.methylsterol monooxygenase component *(SMO1)'	'mtrunr108hic_037328'	'mercator4v6.0: methylsterol monooxygenase SMO1 of phytosterol C4-demethylation complex & prot-scriber: methylsterol monooxygenase & swissprot: Methylsterol monooxygenase 1-1 & original description: len=912 begin=35859715 chr=HiC_scaffold_8 end=35862820 gn=MtrunR108HiC037328 strand=+ type=mRNA def=Putative 4-alpha-methylsterol monooxygenase'
'5.5.2.2'	'Lipid metabolism.phytosterol metabolism.phytosterol C4-demethylation complex.methylsterol monooxygenase component *(SMO2)'	'mtrunr108hic_036191'	'mercator4v6.0: methylsterol monooxygenase SMO2 of phytosterol C4-demethylation complex & prot-scriber: quality protein methylsterol monooxygenase & swissprot: Methylsterol monooxygenase 2-2 & original description: len=816 begin=25186662 chr=HiC_scaffold_8 end=25190445 gn=MtrunR108HiC036191 strand=- type=mRNA def=Putative 4-alpha-methylsterol monooxygenase'
'5.5.2.2'	'Lipid metabolism.phytosterol metabolism.phytosterol C4-demethylation complex.methylsterol monooxygenase component *(SMO2)'	'mtrunr108hic_022781'	'mercator4v6.0: methylsterol monooxygenase SMO2 of phytosterol C4-demethylation complex & prot-scriber: quality protein methylsterol monooxygenase & swissprot: Methylsterol monooxygenase 2-2 & original description: len=816 begin=15292393 chr=HiC_scaffold_5 end=15295707 gn=MtrunR108HiC022781 strand=+ type=mRNA def=Putative 4-alpha-methylsterol monooxygenase'
'5.5.2.2'	'Lipid metabolism.phytosterol metabolism.phytosterol C4-demethylation complex.methylsterol monooxygenase component *(SMO2)'	'mtrunr108hic_026927'	'mercator4v6.0: methylsterol monooxygenase SMO2 of phytosterol C4-demethylation complex & prot-scriber: quality protein methylsterol monooxygenase & swissprot: Methylsterol monooxygenase 2-1 & original description: len=816 begin=13871026 chr=HiC_scaffold_6 end=13873141 gn=MtrunR108HiC026927 strand=- type=mRNA def=Putative 4-alpha-methylsterol monooxygenase'
'5.5.2.3'	'Lipid metabolism.phytosterol metabolism.phytosterol C4-demethylation complex.3-beta hydroxysteroid dehydrogenase component *(CSD)'	'mtrunr108hic_018108'	'mercator4v6.0: 3-beta hydroxysteroid dehydrogenase of phytosterol C4-demethylation complex & prot-scriber: reticulon protein & swissprot: 3beta-hydroxysteroid-dehydrogenase/decarboxylase isoform 3 & original description: len=1803 begin=28118513 chr=HiC_scaffold_4 end=28125033 gn=MtrunR108HiC018108 strand=+ type=mRNA def=Putative 3-beta-hydroxysteroid-4-alpha-carboxylate 3-dehydrogenase (decarboxylating)'
'5.5.2.3'	'Lipid metabolism.phytosterol metabolism.phytosterol C4-demethylation complex.3-beta hydroxysteroid dehydrogenase component *(CSD)'	'mtrunr108hic_014888'	'mercator4v6.0: 3-beta hydroxysteroid dehydrogenase of phytosterol C4-demethylation complex & prot-scriber: beta hydroxysteroid dehydrogenase delta 5 >4 isomerase type & swissprot: 3beta-hydroxysteroid-dehydrogenase/decarboxylase isoform 2 & original description: len=1689 begin=49253521 chr=HiC_scaffold_3 end=49259064 gn=MtrunR108HiC014888 strand=- type=mRNA def=Putative 3-beta-hydroxysteroid-4-alpha-carboxylate 3-dehydrogenase (decarboxylating)'
'5.5.2.4'	'Lipid metabolism.phytosterol metabolism.phytosterol C4-demethylation complex.sterone ketoreductase component *(SKR)'	'mtrunr108hic_002901'	'mercator4v6.0: sterone ketoreductase of phytosterol C4-demethylation complex & prot-scriber: short chain type dehydrogenase reductase & swissprot: NADPH-dependent aldehyde reductase-like protein, chloroplastic & original description: len=852 begin=29756888 chr=HiC_scaffold_1 end=29758092 gn=MtrunR108HiC002901 strand=- type=mRNA def=Putative short-chain dehydrogenase/reductase SDR, NAD(P)-binding domain superfamily'
'5.5.2.4'	'Lipid metabolism.phytosterol metabolism.phytosterol C4-demethylation complex.sterone ketoreductase component *(SKR)'	'mtrunr108hic_032286'	'mercator4v6.0: sterone ketoreductase of phytosterol C4-demethylation complex & prot-scriber: short chain type dehydrogenase reductase & swissprot: NADPH-dependent aldehyde reductase-like protein, chloroplastic & original description: len=783 begin=40294482 chr=HiC_scaffold_7 end=40295264 gn=MtrunR108HiC032286 strand=- type=mRNA def=Putative short-chain dehydrogenase/reductase SDR, NAD(P)-binding domain superfamily'
'5.5.2.5'	'Lipid metabolism.phytosterol metabolism.phytosterol C4-demethylation complex.scaffold component *(ERG28)'	'mtrunr108hic_015225'	'mercator4v6.0: scaffold component of phytosterol C4-demethylation complex & prot-scriber: ergosterol biosynthetic protein & swissprot: Ergosterol biosynthetic protein 28 & original description: len=402 begin=52212236 chr=HiC_scaffold_3 end=52215136 gn=MtrunR108HiC015225 strand=- type=mRNA def=putative protein'
'5.5.3'	'Lipid metabolism.phytosterol metabolism.phytosterol glycosylation'	''	''
'5.5.3.1'	'Lipid metabolism.phytosterol metabolism.phytosterol glycosylation.UDP-glucose:sterol glucosyltransferase'	'mtrunr108hic_016425'	'mercator4v6.0: UDP-glucose:sterol glucosyltransferase & prot-scriber: quality protein sterol 3 beta glucosyltransferase & swissprot: Sterol 3-beta-glucosyltransferase UGT80A2 & original description: len=1872 begin=7821006 chr=HiC_scaffold_4 end=7831849 gn=MtrunR108HiC016425 strand=- type=mRNA def=Putative sterol 3-beta-glucosyltransferase'
'5.5.3.1'	'Lipid metabolism.phytosterol metabolism.phytosterol glycosylation.UDP-glucose:sterol glucosyltransferase'	'mtrunr108hic_004441'	'mercator4v6.0: UDP-glucose:sterol glucosyltransferase & prot-scriber: aor sterol 3 beta glucosyltransferase & swissprot: Sterol 3-beta-glucosyltransferase UGT80B1 & original description: len=2238 begin=43761328 chr=HiC_scaffold_1 end=43776834 gn=MtrunR108HiC004441 strand=+ type=mRNA def=Putative sterol 3-beta-glucosyltransferase'
'5.5.3.1'	'Lipid metabolism.phytosterol metabolism.phytosterol glycosylation.UDP-glucose:sterol glucosyltransferase'	'mtrunr108hic_016426'	'mercator4v6.0: UDP-glucose:sterol glucosyltransferase & prot-scriber: quality protein sterol 3 beta glucosyltransferase & swissprot: Sterol 3-beta-glucosyltransferase UGT80A2 & original description: len=1872 begin=7838188 chr=HiC_scaffold_4 end=7851745 gn=MtrunR108HiC016426 strand=- type=mRNA def=Putative sterol 3-beta-glucosyltransferase'
'5.5.3.1'	'Lipid metabolism.phytosterol metabolism.phytosterol glycosylation.UDP-glucose:sterol glucosyltransferase'	'mtrunr108hic_031424'	'mercator4v6.0: UDP-glucose:sterol glucosyltransferase & prot-scriber: quality protein sterol 3 beta glucosyltransferase & swissprot: Sterol 3-beta-glucosyltransferase UGT80A2 & original description: len=1812 begin=32634030 chr=HiC_scaffold_7 end=32641520 gn=MtrunR108HiC031424 strand=+ type=mRNA def=Putative sterol 3-beta-glucosyltransferase'
'5.5.4'	'Lipid metabolism.phytosterol metabolism.phytosterol esterification'	''	''
'5.5.4.1'	'Lipid metabolism.phytosterol metabolism.phytosterol esterification.phospholipid:sterol acyltransferase'	'mtrunr108hic_032467'	'mercator4v6.0: phospholipid:sterol acyltransferase & prot-scriber: phospholipid sterol o acyltransferase & swissprot: Phospholipid--sterol O-acyltransferase & original description: len=2040 begin=41884717 chr=HiC_scaffold_7 end=41898860 gn=MtrunR108HiC032467 strand=- type=mRNA def=Putative transferase'
'5.5.4.2'	'Lipid metabolism.phytosterol metabolism.phytosterol esterification.acyl-CoA:cholesterol acyltransferase'	'mtrunr108hic_012095'	'mercator4v6.0: acyl-CoA:cholesterol acyltransferase & prot-scriber: mboat 2 domain containing protein & swissprot: Long-chain-alcohol O-fatty-acyltransferase & original description: len=684 begin=23555319 chr=HiC_scaffold_3 end=23557572 gn=MtrunR108HiC012095 strand=- type=mRNA def=Putative long-chain-alcohol O-fatty-acyltransferase'
'5.5.4.2'	'Lipid metabolism.phytosterol metabolism.phytosterol esterification.acyl-CoA:cholesterol acyltransferase'	'mtrunr108hic_038920'	'mercator4v6.0: acyl-CoA:cholesterol acyltransferase & prot-scriber: mboat 2 domain containing protein & swissprot: Probable long-chain-alcohol O-fatty-acyltransferase 5 & original description: len=462 begin=49605684 chr=HiC_scaffold_8 end=49606145 gn=MtrunR108HiC038920 strand=+ type=mRNA def=Putative long-chain-alcohol O-fatty-acyltransferase'
'5.5.4.2'	'Lipid metabolism.phytosterol metabolism.phytosterol esterification.acyl-CoA:cholesterol acyltransferase'	'mtrunr108hic_005996'	'mercator4v6.0: acyl-CoA:cholesterol acyltransferase & prot-scriber: mboat 2 domain containing protein & swissprot: Acyl-CoA--sterol O-acyltransferase 1 & original description: len=1011 begin=4264915 chr=HiC_scaffold_2 end=4265925 gn=MtrunR108HiC005996 strand=- type=mRNA def=Putative long-chain-alcohol O-fatty-acyltransferase'
'5.5.4.2'	'Lipid metabolism.phytosterol metabolism.phytosterol esterification.acyl-CoA:cholesterol acyltransferase'	'mtrunr108hic_017036'	'mercator4v6.0: acyl-CoA:cholesterol acyltransferase & prot-scriber: mboat 2 domain containing protein & swissprot: Acyl-CoA--sterol O-acyltransferase 1 & original description: len=1092 begin=14465162 chr=HiC_scaffold_4 end=14466253 gn=MtrunR108HiC017036 strand=+ type=mRNA def=Putative long-chain-alcohol O-fatty-acyltransferase'
'5.5.4.2'	'Lipid metabolism.phytosterol metabolism.phytosterol esterification.acyl-CoA:cholesterol acyltransferase'	'mtrunr108hic_025293'	'mercator4v6.0: acyl-CoA:cholesterol acyltransferase & prot-scriber: mboat 2 domain containing protein & swissprot: Probable long-chain-alcohol O-fatty-acyltransferase 4 & original description: len=696 begin=41443146 chr=HiC_scaffold_5 end=41444183 gn=MtrunR108HiC025293 strand=- type=mRNA def=Putative long-chain-alcohol O-fatty-acyltransferase'
'5.5.4.2'	'Lipid metabolism.phytosterol metabolism.phytosterol esterification.acyl-CoA:cholesterol acyltransferase'	'mtrunr108hic_006510'	'mercator4v6.0: acyl-CoA:cholesterol acyltransferase & prot-scriber: mboat 2 domain containing protein & swissprot: Acyl-CoA--sterol O-acyltransferase 1 & original description: len=1053 begin=8801301 chr=HiC_scaffold_2 end=8802440 gn=MtrunR108HiC006510 strand=- type=mRNA def=Putative long-chain-alcohol O-fatty-acyltransferase'
'5.5.5'	'Lipid metabolism.phytosterol metabolism.phytosterol homeostasis'	''	''
'5.5.5.1'	'Lipid metabolism.phytosterol metabolism.phytosterol homeostasis.regulatory protein *(HISE1)'	'mtrunr108hic_005586'	'mercator4v6.0: regulatory protein *(HISE1) of phytosterol homeostasis & prot-scriber: membralin protein & swissprot: Membralin-like protein At1g60995 & original description: len=2031 begin=675687 chr=HiC_scaffold_2 end=683569 gn=MtrunR108HiC005586 strand=+ type=mRNA def=Putative membralin'
'5.6'	'Lipid metabolism.lipid-A biosynthesis'	''	''
'5.6.1'	'Lipid metabolism.lipid-A biosynthesis.UDP-N-acetylglucosamine O-acyltransferase *(LpxA)'	'mtrunr108hic_016889'	'mercator4v6.0: UDP-N-acetylglucosamine O-acyltransferase *(LpxA) & prot-scriber: acyl [ carrier protein] udp n acetylglucosamie o trasferase & swissprot: Probable acyl-[acyl-carrier-protein]--UDP-N-acetylglucosamine O-acyltransferase, mitochondrial & original description: len=1002 begin=12765673 chr=HiC_scaffold_4 end=12766674 gn=MtrunR108HiC016889 strand=+ type=mRNA def=Putative acyl-[acyl-carrier-protein]--UDP-N-acetylglucosamine O-acyltransferase'
'5.6.2'	'Lipid metabolism.lipid-A biosynthesis.UDP-3-O-acyl N-acetylglucosamine deacetylase *(LpxC)'	'mtrunr108hic_001168'	'mercator4v6.0: UDP-3-O-acyl N-acetylglucosamine deacetylase *(LpxC) & prot-scriber: udp o acyl n acetylglucsamie deacetylase & swissprot: Probable UDP-3-O-acyl-N-acetylglucosamine deacetylase 4, mitochondrial & original description: len=933 begin=10987694 chr=HiC_scaffold_1 end=10992366 gn=MtrunR108HiC001168 strand=+ type=mRNA def=Putative UDP-3-O-acyl-N-acetylglucosamine deacetylase'
'5.6.3'	'Lipid metabolism.lipid-A biosynthesis.UDP-3-O-(3-hydroxymyristoyl)glucosamine N-acyltransferase *(LpxD)'	'mtrunr108hic_030279'	'mercator4v6.0: UDP-3-O-(3-hydroxymyristoyl)glucosamine N-acyltransferase *(LpxD) & prot-scriber: bruc2 udp o acylglucsamine n acyltrasferase & swissprot: Probable UDP-3-O-acylglucosamine N-acyltransferase 2, mitochondrial & original description: len=825 begin=21463488 chr=HiC_scaffold_7 end=21468157 gn=MtrunR108HiC030279 strand=+ type=mRNA def=Putative UDP-3-O-(3-hydroxymyristoyl)glucosamine N-acyltransferase'
'5.6.4'	'Lipid metabolism.lipid-A biosynthesis.lipid-A-disaccharide synthase *(LpxB)'	'mtrunr108hic_034234'	'mercator4v6.0: lipid-A-disaccharide synthase *(LpxB) & prot-scriber: hydcu lipid a discchride synthse & swissprot: Probable lipid-A-disaccharide synthase, mitochondrial & original description: len=1434 begin=3406075 chr=HiC_scaffold_8 end=3409715 gn=MtrunR108HiC034234 strand=- type=mRNA def=Putative lipid-A-disaccharide synthase'
'5.6.5'	'Lipid metabolism.lipid-A biosynthesis.tetra-acyl-disaccharide kinase *(LpxK)'	'mtrunr108hic_011989'	'mercator4v6.0: tetra-acyl-disaccharide kinase *(LpxK) & prot-scriber: chll3 tetraacyldisaccharide 4 kinase & swissprot: Probable tetraacyldisaccharide 4'-kinase, mitochondrial & original description: len=1182 begin=22593993 chr=HiC_scaffold_3 end=22597843 gn=MtrunR108HiC011989 strand=- type=mRNA def=Putative tetraacyldisaccharide 4'-kinase'
'5.6.6'	'Lipid metabolism.lipid-A biosynthesis.3-deoxy-D-manno-octulosonic acid (Kdo) transferase *(KdtA)'	'mtrunr108hic_002657'	'mercator4v6.0: 3-deoxy-D-manno-octulosonic acid (Kdo) transferase *(KdtA) & prot-scriber: lipid iv a 3 deoxy d mnno octulosonic ci trnsferse & swissprot: Probable 3-deoxy-D-manno-octulosonic acid transferase, mitochondrial & original description: len=1374 begin=27361490 chr=HiC_scaffold_1 end=27366727 gn=MtrunR108HiC002657 strand=+ type=mRNA def=Putative transferase'
'5.7'	'Lipid metabolism.lipid trafficking'	''	''
'5.7.1'	'Lipid metabolism.lipid trafficking.acyl-CoA-binding protein activities'	''	''
'5.7.1.1'	'Lipid metabolism.lipid trafficking.acyl-CoA-binding protein activities.acyl-CoA-binding protein *(ACBP1/2/3)'	'mtrunr108hic_014099'	'mercator4v6.0: acyl-CoA-binding protein *(ACBP1/2/3) & prot-scriber: acyl coa binding domain containing protein & swissprot: Acyl-CoA-binding domain-containing protein 2 & original description: len=1080 begin=42539753 chr=HiC_scaffold_3 end=42544343 gn=MtrunR108HiC014099 strand=- type=mRNA def=Putative acyl-CoA-binding protein, ACBP'
'5.7.1.1'	'Lipid metabolism.lipid trafficking.acyl-CoA-binding protein activities.acyl-CoA-binding protein *(ACBP1/2/3)'	'mtrunr108hic_000352'	'mercator4v6.0: acyl-CoA-binding protein *(ACBP1/2/3) & prot-scriber: acyl coa binding domain containing protein & swissprot: Acyl-CoA-binding domain-containing protein 3 & original description: len=966 begin=3231893 chr=HiC_scaffold_1 end=3235315 gn=MtrunR108HiC000352 strand=- type=mRNA def=Putative acyl-CoA-binding protein, ACBP'
'5.7.1.2'	'Lipid metabolism.lipid trafficking.acyl-CoA-binding protein activities.acyl-CoA-binding protein *(ACBP4/5)'	'mtrunr108hic_033320'	'mercator4v6.0: acyl-CoA-binding protein *(ACBP4/5) & prot-scriber: acyl coa binding domain containing protein & swissprot: Acyl-CoA-binding domain-containing protein 4 & original description: len=1995 begin=49341241 chr=HiC_scaffold_7 end=49349789 gn=MtrunR108HiC033320 strand=- type=mRNA def=Putative acyl-CoA-binding protein, ACBP'
'5.7.1.3'	'Lipid metabolism.lipid trafficking.acyl-CoA-binding protein activities.acyl-CoA-binding protein *(ACBP6)'	'mtrunr108hic_022376'	'mercator4v6.0: acyl-CoA-binding protein *(ACBP6) & prot-scriber: acyl coa binding domain containing protein & swissprot: Acyl-CoA-binding protein & original description: len=273 begin=11105159 chr=HiC_scaffold_5 end=11107025 gn=MtrunR108HiC022376 strand=- type=mRNA def=Putative acyl-CoA-binding protein, ACBP'
'5.7.2'	'Lipid metabolism.lipid trafficking.endoplasmic reticulum-plasma membrane lipid transfer'	''	''
'5.7.2.1'	'Lipid metabolism.lipid trafficking.endoplasmic reticulum-plasma membrane lipid transfer.lipid transfer protein *(ORP3)'	'mtrunr108hic_017959'	'mercator4v6.0: lipid transfer protein *(ORP3) & prot-scriber: osbp oxysterol binding protein 3c & swissprot: Oxysterol-binding protein-related protein 3C & original description: len=1374 begin=26615979 chr=HiC_scaffold_4 end=26621789 gn=MtrunR108HiC017959 strand=+ type=mRNA def=Putative oxysterol-binding protein'
'5.7.2.1'	'Lipid metabolism.lipid trafficking.endoplasmic reticulum-plasma membrane lipid transfer.lipid transfer protein *(ORP3)'	'mtrunr108hic_030660'	'mercator4v6.0: lipid transfer protein *(ORP3) & prot-scriber: osbp oxysterol binding protein 3c & swissprot: Oxysterol-binding protein-related protein 3A & original description: len=1383 begin=25462005 chr=HiC_scaffold_7 end=25467118 gn=MtrunR108HiC030660 strand=+ type=mRNA def=Putative oxysterol-binding protein'
'5.7.3'	'Lipid metabolism.lipid trafficking.endoplasmic reticulum-plastid lipid transfer'	''	''
'5.7.3.1'	'Lipid metabolism.lipid trafficking.endoplasmic reticulum-plastid lipid transfer.phospholipid transverse translocation'	''	''
'5.7.3.1.1'	'Lipid metabolism.lipid trafficking.endoplasmic reticulum-plastid lipid transfer.phospholipid transverse translocation.ATP-dependent machinery'	''	''
'5.7.3.1.1.1'	'Lipid metabolism.lipid trafficking.endoplasmic reticulum-plastid lipid transfer.phospholipid transverse translocation.ATP-dependent machinery.ALA-ALIS flippase complex'	''	''
'5.7.3.1.1.1.1'	'Lipid metabolism.lipid trafficking.endoplasmic reticulum-plastid lipid transfer.phospholipid transverse translocation.ATP-dependent machinery.ALA-ALIS flippase complex.P4-type ATPase component *(ALA)'	'mtrunr108hic_010292'	'mercator4v6.0: active component *(ALA) of ALA-ALIS flippase complex & prot-scriber: phospholipid transporting atpase & swissprot: Phospholipid-transporting ATPase 1 & original description: len=3993 begin=896323 chr=HiC_scaffold_3 end=908067 gn=MtrunR108HiC010292 strand=+ type=mRNA def=Putative P-type phospholipid transporter'
'5.7.3.1.1.1.1'	'Lipid metabolism.lipid trafficking.endoplasmic reticulum-plastid lipid transfer.phospholipid transverse translocation.ATP-dependent machinery.ALA-ALIS flippase complex.P4-type ATPase component *(ALA)'	'mtrunr108hic_023516'	'mercator4v6.0: active component *(ALA) of ALA-ALIS flippase complex & prot-scriber: phospholipid transporting atpase & swissprot: Putative phospholipid-transporting ATPase 9 & original description: len=3573 begin=24159824 chr=HiC_scaffold_5 end=24165518 gn=MtrunR108HiC023516 strand=+ type=mRNA def=Putative P-type phospholipid transporter'
'5.7.3.1.1.1.1'	'Lipid metabolism.lipid trafficking.endoplasmic reticulum-plastid lipid transfer.phospholipid transverse translocation.ATP-dependent machinery.ALA-ALIS flippase complex.P4-type ATPase component *(ALA)'	'mtrunr108hic_025740'	'mercator4v6.0: active component *(ALA) of ALA-ALIS flippase complex & prot-scriber: phospholipid transporting atpase & swissprot: Probable phospholipid-transporting ATPase 8 & original description: len=3582 begin=1183646 chr=HiC_scaffold_6 end=1190801 gn=MtrunR108HiC025740 strand=+ type=mRNA def=Putative P-type phospholipid transporter'
'5.7.3.1.1.1.1'	'Lipid metabolism.lipid trafficking.endoplasmic reticulum-plastid lipid transfer.phospholipid transverse translocation.ATP-dependent machinery.ALA-ALIS flippase complex.P4-type ATPase component *(ALA)'	'mtrunr108hic_022867'	'mercator4v6.0: active component *(ALA) of ALA-ALIS flippase complex & prot-scriber: phospholipid transporting atpase & swissprot: Phospholipid-transporting ATPase 3 & original description: len=3624 begin=16188772 chr=HiC_scaffold_5 end=16206060 gn=MtrunR108HiC022867 strand=- type=mRNA def=Putative P-type phospholipid transporter'
'5.7.3.1.1.1.1'	'Lipid metabolism.lipid trafficking.endoplasmic reticulum-plastid lipid transfer.phospholipid transverse translocation.ATP-dependent machinery.ALA-ALIS flippase complex.P4-type ATPase component *(ALA)'	'mtrunr108hic_035437'	'mercator4v6.0: active component *(ALA) of ALA-ALIS flippase complex & prot-scriber: phospholipid transporting atpase & swissprot: Phospholipid-transporting ATPase 1 & original description: len=3531 begin=15853632 chr=HiC_scaffold_8 end=15858645 gn=MtrunR108HiC035437 strand=+ type=mRNA def=Putative P-type phospholipid transporter'
'5.7.3.1.1.1.1'	'Lipid metabolism.lipid trafficking.endoplasmic reticulum-plastid lipid transfer.phospholipid transverse translocation.ATP-dependent machinery.ALA-ALIS flippase complex.P4-type ATPase component *(ALA)'	'mtrunr108hic_009779'	'mercator4v6.0: active component *(ALA) of ALA-ALIS flippase complex & prot-scriber: phospholipid transporting atpase & swissprot: Probable phospholipid-transporting ATPase 4 & original description: len=3675 begin=43539740 chr=HiC_scaffold_2 end=43545776 gn=MtrunR108HiC009779 strand=- type=mRNA def=Putative P-type phospholipid transporter'
'5.7.3.1.1.1.1'	'Lipid metabolism.lipid trafficking.endoplasmic reticulum-plastid lipid transfer.phospholipid transverse translocation.ATP-dependent machinery.ALA-ALIS flippase complex.P4-type ATPase component *(ALA)'	'mtrunr108hic_031122'	'mercator4v6.0: active component *(ALA) of ALA-ALIS flippase complex & prot-scriber: phospholipid transporting atpase & swissprot: Phospholipid-transporting ATPase 1 & original description: len=3852 begin=29995616 chr=HiC_scaffold_7 end=30000997 gn=MtrunR108HiC031122 strand=- type=mRNA def=Putative P-type phospholipid transporter'
'5.7.3.1.1.1.1'	'Lipid metabolism.lipid trafficking.endoplasmic reticulum-plastid lipid transfer.phospholipid transverse translocation.ATP-dependent machinery.ALA-ALIS flippase complex.P4-type ATPase component *(ALA)'	'mtrunr108hic_009331'	'mercator4v6.0: active component *(ALA) of ALA-ALIS flippase complex & prot-scriber: phospholipid transporting atpase & swissprot: Phospholipid-transporting ATPase 2 & original description: len=3324 begin=39736743 chr=HiC_scaffold_2 end=39750371 gn=MtrunR108HiC009331 strand=- type=mRNA def=Putative P-type phospholipid transporter'
'5.7.3.1.1.1.1'	'Lipid metabolism.lipid trafficking.endoplasmic reticulum-plastid lipid transfer.phospholipid transverse translocation.ATP-dependent machinery.ALA-ALIS flippase complex.P4-type ATPase component *(ALA)'	'mtrunr108hic_011205'	'mercator4v6.0: active component *(ALA) of ALA-ALIS flippase complex & prot-scriber: phospholipid transporting atpase & swissprot: Putative phospholipid-transporting ATPase 9 & original description: len=3465 begin=11734486 chr=HiC_scaffold_3 end=11741609 gn=MtrunR108HiC011205 strand=+ type=mRNA def=Putative P-type phospholipid transporter'
'5.7.3.1.1.1.1'	'Lipid metabolism.lipid trafficking.endoplasmic reticulum-plastid lipid transfer.phospholipid transverse translocation.ATP-dependent machinery.ALA-ALIS flippase complex.P4-type ATPase component *(ALA)'	'mtrunr108hic_037802'	'mercator4v6.0: active component *(ALA) of ALA-ALIS flippase complex & prot-scriber: phospholipid transporting atpase & swissprot: Putative phospholipid-transporting ATPase 9 & original description: len=3630 begin=39940166 chr=HiC_scaffold_8 end=39945040 gn=MtrunR108HiC037802 strand=- type=mRNA def=Putative P-type phospholipid transporter'
'5.7.3.1.1.1.1'	'Lipid metabolism.lipid trafficking.endoplasmic reticulum-plastid lipid transfer.phospholipid transverse translocation.ATP-dependent machinery.ALA-ALIS flippase complex.P4-type ATPase component *(ALA)'	'mtrunr108hic_036542'	'mercator4v6.0: active component *(ALA) of ALA-ALIS flippase complex & prot-scriber: phospholipid transporting atpase & swissprot: Putative phospholipid-transporting ATPase 9 & original description: len=4464 begin=28178086 chr=HiC_scaffold_8 end=28187014 gn=MtrunR108HiC036542 strand=- type=mRNA def=Putative P-type phospholipid transporter'
'5.7.3.1.1.1.1'	'Lipid metabolism.lipid trafficking.endoplasmic reticulum-plastid lipid transfer.phospholipid transverse translocation.ATP-dependent machinery.ALA-ALIS flippase complex.P4-type ATPase component *(ALA)'	'mtrunr108hic_034451'	'mercator4v6.0: active component *(ALA) of ALA-ALIS flippase complex & prot-scriber: phospholipid transporting atpase & swissprot: Probable phospholipid-transporting ATPase 4 & original description: len=5100 begin=5499967 chr=HiC_scaffold_8 end=5512887 gn=MtrunR108HiC034451 strand=+ type=mRNA def=Putative P-type phospholipid transporter, protein kinase CK1-CK1 family'
'5.7.3.1.1.1.1'	'Lipid metabolism.lipid trafficking.endoplasmic reticulum-plastid lipid transfer.phospholipid transverse translocation.ATP-dependent machinery.ALA-ALIS flippase complex.P4-type ATPase component *(ALA)'	'mtrunr108hic_036138'	'mercator4v6.0: active component *(ALA) of ALA-ALIS flippase complex & prot-scriber: phospholipid transporting atpase & swissprot: Phospholipid-transporting ATPase 3 & original description: len=3687 begin=24768244 chr=HiC_scaffold_8 end=24791195 gn=MtrunR108HiC036138 strand=- type=mRNA def=Putative P-type phospholipid transporter'
'5.7.3.1.1.1.2'	'Lipid metabolism.lipid trafficking.endoplasmic reticulum-plastid lipid transfer.phospholipid transverse translocation.ATP-dependent machinery.ALA-ALIS flippase complex.regulatory component *(ALIS)'	'mtrunr108hic_009877'	'mercator4v6.0: regulatory component *(ALIS) of ALA-ALIS flippase complex & prot-scriber: ala interacting subunit & swissprot: ALA-interacting subunit 1 & original description: len=1044 begin=44336977 chr=HiC_scaffold_2 end=44340530 gn=MtrunR108HiC009877 strand=+ type=mRNA def=Putative CDC50/LEM3 family protein'
'5.7.3.1.1.1.2'	'Lipid metabolism.lipid trafficking.endoplasmic reticulum-plastid lipid transfer.phospholipid transverse translocation.ATP-dependent machinery.ALA-ALIS flippase complex.regulatory component *(ALIS)'	'mtrunr108hic_035554'	'mercator4v6.0: regulatory component *(ALIS) of ALA-ALIS flippase complex & prot-scriber: ala interacting subunit & swissprot: ALA-interacting subunit 1 & original description: len=1026 begin=17171334 chr=HiC_scaffold_8 end=17175396 gn=MtrunR108HiC035554 strand=+ type=mRNA def=Putative CDC50/LEM3 family protein'
'5.7.3.1.1.1.2'	'Lipid metabolism.lipid trafficking.endoplasmic reticulum-plastid lipid transfer.phospholipid transverse translocation.ATP-dependent machinery.ALA-ALIS flippase complex.regulatory component *(ALIS)'	'mtrunr108hic_007650'	'mercator4v6.0: regulatory component *(ALIS) of ALA-ALIS flippase complex & prot-scriber: ala interacting subunit & swissprot: Putative ALA-interacting subunit 2 & original description: len=1047 begin=20237842 chr=HiC_scaffold_2 end=20244847 gn=MtrunR108HiC007650 strand=- type=mRNA def=Putative CDC50/LEM3 family protein'
'5.7.3.1.1.1.2'	'Lipid metabolism.lipid trafficking.endoplasmic reticulum-plastid lipid transfer.phospholipid transverse translocation.ATP-dependent machinery.ALA-ALIS flippase complex.regulatory component *(ALIS)'	'mtrunr108hic_008187'	'mercator4v6.0: regulatory component *(ALIS) of ALA-ALIS flippase complex & prot-scriber: ala interacting subunit & swissprot: ALA-interacting subunit 3 & original description: len=1050 begin=28484775 chr=HiC_scaffold_2 end=28489173 gn=MtrunR108HiC008187 strand=+ type=mRNA def=Putative CDC50/LEM3 family protein'
'5.7.3.1.1.1.2'	'Lipid metabolism.lipid trafficking.endoplasmic reticulum-plastid lipid transfer.phospholipid transverse translocation.ATP-dependent machinery.ALA-ALIS flippase complex.regulatory component *(ALIS)'	'mtrunr108hic_031782'	'mercator4v6.0: regulatory component *(ALIS) of ALA-ALIS flippase complex & prot-scriber: ala interacting subunit & swissprot: ALA-interacting subunit 3 & original description: len=1050 begin=35942685 chr=HiC_scaffold_7 end=35949369 gn=MtrunR108HiC031782 strand=- type=mRNA def=Putative CDC50/LEM3 family protein'
'5.7.3.1.2'	'Lipid metabolism.lipid trafficking.endoplasmic reticulum-plastid lipid transfer.phospholipid transverse translocation.ATP-independent machinery'	''	''
'5.7.3.1.2.1'	'Lipid metabolism.lipid trafficking.endoplasmic reticulum-plastid lipid transfer.phospholipid transverse translocation.ATP-independent machinery.phospholipid scramblase'	'mtrunr108hic_018538'	'mercator4v6.0: phospholipid scramblase & prot-scriber: phospholipid scramblase protein & swissprot: no annotation & original description: len=1044 begin=31918542 chr=HiC_scaffold_4 end=31925585 gn=MtrunR108HiC018538 strand=- type=mRNA def=Putative scramblase, tubby-like protein'
'5.7.3.2'	'Lipid metabolism.lipid trafficking.endoplasmic reticulum-plastid lipid transfer.TGD lipid importer complex'	''	''
'5.7.3.2.1'	'Lipid metabolism.lipid trafficking.endoplasmic reticulum-plastid lipid transfer.TGD lipid importer complex.permease component *(TGD1)'	'mtrunr108hic_010206'	'mercator4v6.0: permease component *(TGD1) of TGD lipid importer complex & prot-scriber: protein trigalactosyldiacylglycerol 1 chloroplastic & swissprot: Protein TRIGALACTOSYLDIACYLGLYCEROL 1, chloroplastic & original description: len=1068 begin=86776 chr=HiC_scaffold_3 end=87920 gn=MtrunR108HiC010206 strand=+ type=mRNA def=Putative ABC transporter permease MalE'
'5.7.3.2.2'	'Lipid metabolism.lipid trafficking.endoplasmic reticulum-plastid lipid transfer.TGD lipid importer complex.substrate binding component *(TGD2)'	'mtrunr108hic_024953'	'mercator4v6.0: substrate binding component *(TGD2) of TGD lipid importer complex & prot-scriber: mlad domain containing protein & swissprot: Protein TRIGALACTOSYLDIACYLGLYCEROL 2, chloroplastic & original description: len=1149 begin=38659757 chr=HiC_scaffold_5 end=38662349 gn=MtrunR108HiC024953 strand=- type=mRNA def=Putative protein TRIGALACTOSYLDIACYLGLYCEROL 2'
'5.7.3.2.2'	'Lipid metabolism.lipid trafficking.endoplasmic reticulum-plastid lipid transfer.TGD lipid importer complex.substrate binding component *(TGD2)'	'mtrunr108hic_011374'	'mercator4v6.0: substrate binding component *(TGD2) of TGD lipid importer complex & prot-scriber: mlad domain containing protein & swissprot: Protein TRIGALACTOSYLDIACYLGLYCEROL 2, chloroplastic & original description: len=1131 begin=13894464 chr=HiC_scaffold_3 end=13897664 gn=MtrunR108HiC011374 strand=- type=mRNA def=Putative protein TRIGALACTOSYLDIACYLGLYCEROL 2'
'5.7.3.2.3'	'Lipid metabolism.lipid trafficking.endoplasmic reticulum-plastid lipid transfer.TGD lipid importer complex.ATPase component *(TGD3)'	'mtrunr108hic_031433'	'mercator4v6.0: ATPase component *(TGD3) of TGD lipid importer complex & prot-scriber: nod factor export atp binding protein i & swissprot: Protein TRIGALACTOSYLDIACYLGLYCEROL 3, chloroplastic & original description: len=1041 begin=32702462 chr=HiC_scaffold_7 end=32707151 gn=MtrunR108HiC031433 strand=+ type=mRNA def=Putative ABC-type sulfate transporter'
'5.7.3.3'	'Lipid metabolism.lipid trafficking.endoplasmic reticulum-plastid lipid transfer.lipid trafficking cofactor *(TGD4)'	'mtrunr108hic_007088'	'mercator4v6.0: lipid trafficking cofactor *(TGD4) & prot-scriber: protein trigalactosyldiacylglycerol 4 chloroplastic & swissprot: Protein TRIGALACTOSYLDIACYLGLYCEROL 4, chloroplastic & original description: len=1407 begin=14358423 chr=HiC_scaffold_2 end=14363593 gn=MtrunR108HiC007088 strand=- type=mRNA def=Putative protein TRIGALACTOSYLDIACYLGLYCEROL 4'
'5.7.3.4'	'Lipid metabolism.lipid trafficking.endoplasmic reticulum-plastid lipid transfer.lipid trafficking cofactor *(TGD5)'	''	''
'5.7.3.5'	'Lipid metabolism.lipid trafficking.endoplasmic reticulum-plastid lipid transfer.long-chain acyl-CoA synthetase *(LACS9)'	'mtrunr108hic_001082'	'mercator4v6.0: long-chain acyl-CoA synthetase *(LACS9) & prot-scriber: long chain fatty acid coa ligase & swissprot: Long chain acyl-CoA synthetase 9, chloroplastic & original description: len=2091 begin=10208367 chr=HiC_scaffold_1 end=10215314 gn=MtrunR108HiC001082 strand=- type=mRNA def=Putative long-chain-fatty-acid--CoA ligase'
'5.7.3.5'	'Lipid metabolism.lipid trafficking.endoplasmic reticulum-plastid lipid transfer.long-chain acyl-CoA synthetase *(LACS9)'	'mtrunr108hic_013572'	'mercator4v6.0: long-chain acyl-CoA synthetase *(LACS9) & prot-scriber: long chain fatty acid coa ligase & swissprot: Long chain acyl-CoA synthetase 8 & original description: len=2184 begin=38199261 chr=HiC_scaffold_3 end=38205029 gn=MtrunR108HiC013572 strand=+ type=mRNA def=Putative long-chain-fatty-acid--CoA ligase'
'5.7.3.5'	'Lipid metabolism.lipid trafficking.endoplasmic reticulum-plastid lipid transfer.long-chain acyl-CoA synthetase *(LACS9)'	'mtrunr108hic_013886'	'mercator4v6.0: long-chain acyl-CoA synthetase *(LACS9) & prot-scriber: long chain fatty acid coa ligase & swissprot: Long chain acyl-CoA synthetase 9, chloroplastic & original description: len=2085 begin=40687348 chr=HiC_scaffold_3 end=40696871 gn=MtrunR108HiC013886 strand=+ type=mRNA def=Putative long-chain-fatty-acid--CoA ligase'
'5.7.3.6'	'Lipid metabolism.lipid trafficking.endoplasmic reticulum-plastid lipid transfer.lipid trafficking cofactor *(LPTD1)'	'mtrunr108hic_034034'	'mercator4v6.0: lipid trafficking cofactor *(LPTD1) & prot-scriber: protein trigalactosyldiacylglycerol 4 chloroplastic & swissprot: Protein TRIGALACTOSYLDIACYLGLYCEROL 4, chloroplastic & original description: len=1398 begin=1643254 chr=HiC_scaffold_8 end=1648245 gn=MtrunR108HiC034034 strand=- type=mRNA def=Putative protein TRIGALACTOSYLDIACYLGLYCEROL 4'
'5.8'	'Lipid metabolism.cytoplasmic lipid droplet-associated activities'	''	''
'5.8.1'	'Lipid metabolism.cytoplasmic lipid droplet-associated activities.lipid droplet-plasma membrane tethering complex'	''	''
'5.8.1.1'	'Lipid metabolism.cytoplasmic lipid droplet-associated activities.lipid droplet-plasma membrane tethering complex.lipid droplet-localized component *(SLDP)'	'mtrunr108hic_003471'	'mercator4v6.0: component *(SLDP) of lipid droplet-plasma membrane tethering complex & prot-scriber: fk binding protein isoform x1 & swissprot: no annotation & original description: len=2199 begin=35058846 chr=HiC_scaffold_1 end=35063156 gn=MtrunR108HiC003471 strand=+ type=mRNA def=putative protein'
'5.8.1.2'	'Lipid metabolism.cytoplasmic lipid droplet-associated activities.lipid droplet-plasma membrane tethering complex.plasma membrane-localized component *(LIPA)'	'mtrunr108hic_035160'	'mercator4v6.0: component *(LIPA) of lipid droplet-plasma membrane tethering complex & prot-scriber: no annotation & swissprot: no annotation & original description: len=408 begin=12824387 chr=HiC_scaffold_8 end=12824967 gn=MtrunR108HiC035160 strand=- type=mRNA def=putative protein'
'5.8.1.2'	'Lipid metabolism.cytoplasmic lipid droplet-associated activities.lipid droplet-plasma membrane tethering complex.plasma membrane-localized component *(LIPA)'	'mtrunr108hic_036648'	'mercator4v6.0: component *(LIPA) of lipid droplet-plasma membrane tethering complex & prot-scriber: vacuolar iron transporter family protein & swissprot: no annotation & original description: len=540 begin=29211187 chr=HiC_scaffold_8 end=29212304 gn=MtrunR108HiC036648 strand=+ type=mRNA def=putative protein'
'5.8.1.2'	'Lipid metabolism.cytoplasmic lipid droplet-associated activities.lipid droplet-plasma membrane tethering complex.plasma membrane-localized component *(LIPA)'	'mtrunr108hic_022554'	'mercator4v6.0: component *(LIPA) of lipid droplet-plasma membrane tethering complex & prot-scriber: microspore specific promoter & swissprot: no annotation & original description: len=600 begin=12924452 chr=HiC_scaffold_5 end=12926874 gn=MtrunR108HiC022554 strand=- type=mRNA def=putative protein'
'5.8.2'	'Lipid metabolism.cytoplasmic lipid droplet-associated activities.lipid droplet biogenesis factor *(SEIPIN)'	'mtrunr108hic_031456'	'mercator4v6.0: lipid droplet biogenesis factor *(SEIPIN) & prot-scriber: regulatory protein seipin & swissprot: Seipin-1 & original description: len=1113 begin=32901161 chr=HiC_scaffold_7 end=32903874 gn=MtrunR108HiC031456 strand=- type=mRNA def=Putative Seipin family protein'
'5.8.2'	'Lipid metabolism.cytoplasmic lipid droplet-associated activities.lipid droplet biogenesis factor *(SEIPIN)'	'mtrunr108hic_006114'	'mercator4v6.0: lipid droplet biogenesis factor *(SEIPIN) & prot-scriber: regulatory protein seipin & swissprot: Seipin-2 & original description: len=1449 begin=5190032 chr=HiC_scaffold_2 end=5192439 gn=MtrunR108HiC006114 strand=- type=mRNA def=Putative Seipin family protein'
'5.8.2'	'Lipid metabolism.cytoplasmic lipid droplet-associated activities.lipid droplet biogenesis factor *(SEIPIN)'	'mtrunr108hic_019982'	'mercator4v6.0: lipid droplet biogenesis factor *(SEIPIN) & prot-scriber: seipin & swissprot: Seipin-2 & original description: len=1500 begin=44133452 chr=HiC_scaffold_4 end=44135969 gn=MtrunR108HiC019982 strand=- type=mRNA def=Putative Seipin family protein'
'5.8.3'	'Lipid metabolism.cytoplasmic lipid droplet-associated activities.Oleosin-type lipid droplet structural protein'	'mtrunr108hic_037500'	'mercator4v6.0: Oleosin-type lipid droplet structural protein & prot-scriber: oleosin kda & swissprot: no annotation & original description: len=603 begin=37424138 chr=HiC_scaffold_8 end=37424740 gn=MtrunR108HiC037500 strand=+ type=mRNA def=Putative oleosin'
'5.8.3'	'Lipid metabolism.cytoplasmic lipid droplet-associated activities.Oleosin-type lipid droplet structural protein'	'mtrunr108hic_029767'	'mercator4v6.0: Oleosin-type lipid droplet structural protein & prot-scriber: oleosin kda & swissprot: Oleosin Ara h 10.0101 & original description: len=576 begin=11197447 chr=HiC_scaffold_7 end=11198022 gn=MtrunR108HiC029767 strand=- type=mRNA def=Putative oleosin'
'5.8.3'	'Lipid metabolism.cytoplasmic lipid droplet-associated activities.Oleosin-type lipid droplet structural protein'	'mtrunr108hic_029278'	'mercator4v6.0: Oleosin-type lipid droplet structural protein & prot-scriber: oleosin protein & swissprot: no annotation & original description: len=825 begin=5903071 chr=HiC_scaffold_7 end=5903895 gn=MtrunR108HiC029278 strand=- type=mRNA def=Putative oleosin'
'5.8.3'	'Lipid metabolism.cytoplasmic lipid droplet-associated activities.Oleosin-type lipid droplet structural protein'	'mtrunr108hic_037815'	'mercator4v6.0: Oleosin-type lipid droplet structural protein & prot-scriber: oleosin kda & swissprot: Oleosin & original description: len=456 begin=40048913 chr=HiC_scaffold_8 end=40049368 gn=MtrunR108HiC037815 strand=+ type=mRNA def=Putative oleosin'
'5.8.3'	'Lipid metabolism.cytoplasmic lipid droplet-associated activities.Oleosin-type lipid droplet structural protein'	'mtrunr108hic_004036'	'mercator4v6.0: Oleosin-type lipid droplet structural protein & prot-scriber: arahy oleosin ara h & swissprot: Oleosin Ara h 11.0102 & original description: len=450 begin=39979729 chr=HiC_scaffold_1 end=39980178 gn=MtrunR108HiC004036 strand=- type=mRNA def=Putative oleosin'
'5.8.3'	'Lipid metabolism.cytoplasmic lipid droplet-associated activities.Oleosin-type lipid droplet structural protein'	'mtrunr108hic_025685'	'mercator4v6.0: Oleosin-type lipid droplet structural protein & prot-scriber: arahy oleosin ara h & swissprot: Oleosin Ara h 10.0101 & original description: len=582 begin=563382 chr=HiC_scaffold_6 end=563963 gn=MtrunR108HiC025685 strand=- type=mRNA def=Putative oleosin'
'5.8.3'	'Lipid metabolism.cytoplasmic lipid droplet-associated activities.Oleosin-type lipid droplet structural protein'	'mtrunr108hic_015100'	'mercator4v6.0: Oleosin-type lipid droplet structural protein & prot-scriber: oleosin kda & swissprot: Oleosin Ara h 15.0101 & original description: len=486 begin=51126052 chr=HiC_scaffold_3 end=51126537 gn=MtrunR108HiC015100 strand=+ type=mRNA def=Putative oleosin'
'5.8.3'	'Lipid metabolism.cytoplasmic lipid droplet-associated activities.Oleosin-type lipid droplet structural protein'	'mtrunr108hic_022772'	'mercator4v6.0: Oleosin-type lipid droplet structural protein & prot-scriber: n acetyltrasferase domai cotaiig protei & swissprot: GCN5-related N-acetyltransferase 5, chloroplastic & original description: len=1518 begin=15224808 chr=HiC_scaffold_5 end=15228427 gn=MtrunR108HiC022772 strand=- type=mRNA def=Putative transcription regulator GNAT family'
'5.8.4'	'Lipid metabolism.cytoplasmic lipid droplet-associated activities.Caleosin-type peroxygenase *(CLO/PXG)'	'mtrunr108hic_001152'	'mercator4v6.0: Caleosin-type peroxygenase & prot-scriber: core domain containing protein & swissprot: Probable peroxygenase 4 & original description: len=594 begin=10864732 chr=HiC_scaffold_1 end=10867865 gn=MtrunR108HiC001152 strand=- type=mRNA def=Putative plant seed peroxygenase'
'5.8.4'	'Lipid metabolism.cytoplasmic lipid droplet-associated activities.Caleosin-type peroxygenase *(CLO/PXG)'	'mtrunr108hic_003226'	'mercator4v6.0: Caleosin-type peroxygenase & prot-scriber: quality protein peroxygenase & swissprot: Peroxygenase & original description: len=726 begin=32691109 chr=HiC_scaffold_1 end=32692584 gn=MtrunR108HiC003226 strand=- type=mRNA def=Putative plant seed peroxygenase'
'5.8.4'	'Lipid metabolism.cytoplasmic lipid droplet-associated activities.Caleosin-type peroxygenase *(CLO/PXG)'	'mtrunr108hic_033454'	'mercator4v6.0: Caleosin-type peroxygenase & prot-scriber: quality protein peroxygenase & swissprot: Peroxygenase & original description: len=726 begin=50417782 chr=HiC_scaffold_7 end=50419740 gn=MtrunR108HiC033454 strand=- type=mRNA def=Putative plant seed peroxygenase'
'5.8.4'	'Lipid metabolism.cytoplasmic lipid droplet-associated activities.Caleosin-type peroxygenase *(CLO/PXG)'	'mtrunr108hic_001151'	'mercator4v6.0: Caleosin-type peroxygenase & prot-scriber: core domain containing protein & swissprot: Probable peroxygenase 5 & original description: len=630 begin=10857405 chr=HiC_scaffold_1 end=10859925 gn=MtrunR108HiC001151 strand=- type=mRNA def=Putative plant seed peroxygenase'
'5.8.5'	'Lipid metabolism.cytoplasmic lipid droplet-associated activities.STEROLEOSIN-type dehydrogenase *(SLO/HSD)'	'mtrunr108hic_021362'	'mercator4v6.0: STEROLEOSIN-type dehydrogenase & prot-scriber: hydroxysteroid 11 beta dehydrogenase protein & swissprot: 11-beta-hydroxysteroid dehydrogenase B & original description: len=1101 begin=2018797 chr=HiC_scaffold_5 end=2020869 gn=MtrunR108HiC021362 strand=- type=mRNA def=Putative 11-beta-hydroxysteroid dehydrogenase'
'5.8.5'	'Lipid metabolism.cytoplasmic lipid droplet-associated activities.STEROLEOSIN-type dehydrogenase *(SLO/HSD)'	'mtrunr108hic_020481'	'mercator4v6.0: STEROLEOSIN-type dehydrogenase & prot-scriber: hydroxysteroid 11 beta dehydrogenase protein & swissprot: 11-beta-hydroxysteroid dehydrogenase A & original description: len=1056 begin=48314964 chr=HiC_scaffold_4 end=48316426 gn=MtrunR108HiC020481 strand=- type=mRNA def=Putative oxidoreductase'
'5.8.5'	'Lipid metabolism.cytoplasmic lipid droplet-associated activities.STEROLEOSIN-type dehydrogenase *(SLO/HSD)'	'mtrunr108hic_020480'	'mercator4v6.0: STEROLEOSIN-type dehydrogenase & prot-scriber: hydroxysteroid 11 beta dehydrogenase protein & swissprot: 11-beta-hydroxysteroid dehydrogenase-like 3 & original description: len=975 begin=48305174 chr=HiC_scaffold_4 end=48307725 gn=MtrunR108HiC020480 strand=- type=mRNA def=Putative 11-beta-hydroxysteroid dehydrogenase'
'5.8.6'	'Lipid metabolism.cytoplasmic lipid droplet-associated activities.associated factor *(LDAP)'	'mtrunr108hic_005911'	'mercator4v6.0: lipid droplet-associated factor *(LDAP) & prot-scriber: ref srpp protein 017815 & swissprot: Stress-related protein & original description: len=642 begin=3456029 chr=HiC_scaffold_2 end=3456802 gn=MtrunR108HiC005911 strand=+ type=mRNA def=Putative rubber elongation factor'
'5.8.6'	'Lipid metabolism.cytoplasmic lipid droplet-associated activities.associated factor *(LDAP)'	'mtrunr108hic_013709'	'mercator4v6.0: lipid droplet-associated factor *(LDAP) & prot-scriber: ref srpp protein & swissprot: REF/SRPP-like protein At1g67360 & original description: len=654 begin=39377985 chr=HiC_scaffold_3 end=39379703 gn=MtrunR108HiC013709 strand=- type=mRNA def=Putative rubber elongation factor'
'5.8.6'	'Lipid metabolism.cytoplasmic lipid droplet-associated activities.associated factor *(LDAP)'	'mtrunr108hic_013710'	'mercator4v6.0: lipid droplet-associated factor *(LDAP) & prot-scriber: fcp homology domain containing protein & swissprot: REF/SRPP-like protein At1g67360 & original description: len=1176 begin=39389828 chr=HiC_scaffold_3 end=39393182 gn=MtrunR108HiC013710 strand=- type=mRNA def=Putative FCP1 domain, rubber elongation factor, HAD superfamily'
'5.8.6'	'Lipid metabolism.cytoplasmic lipid droplet-associated activities.associated factor *(LDAP)'	'mtrunr108hic_019218'	'mercator4v6.0: lipid droplet-associated factor *(LDAP) & prot-scriber: stress protein & swissprot: Stress-related protein & original description: len=408 begin=37702723 chr=HiC_scaffold_4 end=37703130 gn=MtrunR108HiC019218 strand=- type=mRNA def=Putative rubber elongation factor'
'5.8.6'	'Lipid metabolism.cytoplasmic lipid droplet-associated activities.associated factor *(LDAP)'	'mtrunr108hic_019792'	'mercator4v6.0: lipid droplet-associated factor *(LDAP) & prot-scriber: ref srpp protein & swissprot: REF/SRPP-like protein At1g67360 & original description: len=696 begin=42611145 chr=HiC_scaffold_4 end=42612832 gn=MtrunR108HiC019792 strand=+ type=mRNA def=Putative rubber elongation factor'
'5.8.7'	'Lipid metabolism.cytoplasmic lipid droplet-associated activities.associated factor *(LDIP)'	'mtrunr108hic_024422'	'mercator4v6.0: lipid droplet-associated factor *(LDIP) & prot-scriber: voltage dependent l type cacium channe subunit & swissprot: no annotation & original description: len=609 begin=33798720 chr=HiC_scaffold_5 end=33801892 gn=MtrunR108HiC024422 strand=- type=mRNA def=putative protein'
'5.8.7'	'Lipid metabolism.cytoplasmic lipid droplet-associated activities.associated factor *(LDIP)'	'mtrunr108hic_025166'	'mercator4v6.0: lipid droplet-associated factor *(LDIP) & prot-scriber: voltage dependent l type cacium channe subunit & swissprot: no annotation & original description: len=693 begin=40473044 chr=HiC_scaffold_5 end=40476350 gn=MtrunR108HiC025166 strand=+ type=mRNA def=putative protein'
'5.8.8'	'Lipid metabolism.cytoplasmic lipid droplet-associated activities.associated factor *(OBAP)'	'mtrunr108hic_006124'	'mercator4v6.0: lipid droplet-associated factor *(OBAP) & prot-scriber: oil body associated protein 2a & swissprot: Oil body-associated protein 2A & original description: len=741 begin=5263182 chr=HiC_scaffold_2 end=5264253 gn=MtrunR108HiC006124 strand=+ type=mRNA def=Putative Oil body-associated protein'
'5.8.8'	'Lipid metabolism.cytoplasmic lipid droplet-associated activities.associated factor *(OBAP)'	'mtrunr108hic_013684'	'mercator4v6.0: lipid droplet-associated factor *(OBAP) & prot-scriber: oil body associated protein 1a & swissprot: Oil body-associated protein 1A & original description: len=720 begin=39156404 chr=HiC_scaffold_3 end=39157201 gn=MtrunR108HiC013684 strand=- type=mRNA def=Putative Oil body-associated protein'
'5.8.9'	'Lipid metabolism.cytoplasmic lipid droplet-associated activities.hydrolase *(LDAH)'	'mtrunr108hic_022688'	'mercator4v6.0: lipid droplet-associated hydrolase *(LDAH) & prot-scriber: lipase & swissprot: no annotation & original description: len=1398 begin=14356818 chr=HiC_scaffold_5 end=14360283 gn=MtrunR108HiC022688 strand=- type=mRNA def=Putative carboxylic ester hydrolase'
'5.8.10'	'Lipid metabolism.cytoplasmic lipid droplet-associated activities.associated factor *(PALD)'	'mtrunr108hic_019775'	'mercator4v6.0: lipid droplet-associated factor *(PALD) & prot-scriber: c2 nt type domain coaining protein & swissprot: no annotation & original description: len=966 begin=42458128 chr=HiC_scaffold_4 end=42459678 gn=MtrunR108HiC019775 strand=+ type=mRNA def=putative protein'
'5.8.11'	'Lipid metabolism.cytoplasmic lipid droplet-associated activities.regulatory protein *(MORN1)'	'mtrunr108hic_037215'	'mercator4v6.0: regulatory protein *(MORN1) involved in cytoplasmic lipid droplet-associated activities & prot-scriber: histone h3 k4 specific methyltransferase set 9 family protein & swissprot: Phosphatidylinositol 4-phosphate 5-kinase 1 & original description: len=1272 begin=34789915 chr=HiC_scaffold_8 end=34792875 gn=MtrunR108HiC037215 strand=- type=mRNA def=Putative 1-phosphatidylinositol-4-phosphate 5-kinase'
'5.8.11'	'Lipid metabolism.cytoplasmic lipid droplet-associated activities.regulatory protein *(MORN1)'	'mtrunr108hic_033989'	'mercator4v6.0: regulatory protein *(MORN1) involved in cytoplasmic lipid droplet-associated activities & prot-scriber: 1 phosphatidylinositol phosphate 5 kinase protein & swissprot: Phosphatidylinositol 4-phosphate 5-kinase 5 & original description: len=717 begin=1283916 chr=HiC_scaffold_8 end=1286685 gn=MtrunR108HiC033989 strand=- type=mRNA def=putative protein'
'5.8.11'	'Lipid metabolism.cytoplasmic lipid droplet-associated activities.regulatory protein *(MORN1)'	'mtrunr108hic_030252'	'mercator4v6.0: regulatory protein *(MORN1) involved in cytoplasmic lipid droplet-associated activities & prot-scriber: phosphatidylinositol 4 phosphate 5 kinase & swissprot: Phosphatidylinositol 4-phosphate 5-kinase 1 & original description: len=1359 begin=21212833 chr=HiC_scaffold_7 end=21216930 gn=MtrunR108HiC030252 strand=- type=mRNA def=Putative 1-phosphatidylinositol-4-phosphate 5-kinase'
'5.9'	'Lipid metabolism.plastoglobule-associated activities'	''	''
'5.9.1'	'Lipid metabolism.plastoglobule-associated activities.Fibrillin plastoglobule core protein *(FBN1/2)'	'mtrunr108hic_004506'	'mercator4v6.0: Fibrillin plastoglobule core protein *(FBN1/2) & prot-scriber: pap fibrillin domain containing protein & swissprot: Plastid-lipid-associated protein, chloroplastic & original description: len=483 begin=44395043 chr=HiC_scaffold_1 end=44395723 gn=MtrunR108HiC004506 strand=- type=mRNA def=Putative plastid-lipid-associated protein'
'5.9.1'	'Lipid metabolism.plastoglobule-associated activities.Fibrillin plastoglobule core protein *(FBN1/2)'	'mtrunr108hic_006485'	'mercator4v6.0: Fibrillin plastoglobule core protein *(FBN1/2) & prot-scriber: pap fibrillin domain containing protein & swissprot: Light-induced protein, chloroplastic & original description: len=948 begin=8553589 chr=HiC_scaffold_2 end=8555323 gn=MtrunR108HiC006485 strand=- type=mRNA def=Putative plastid-lipid-associated protein'
'5.9.1'	'Lipid metabolism.plastoglobule-associated activities.Fibrillin plastoglobule core protein *(FBN1/2)'	'mtrunr108hic_006486'	'mercator4v6.0: Fibrillin plastoglobule core protein *(FBN1/2) & prot-scriber: pap fibrillin domain containing protein & swissprot: Plastid-lipid-associated protein, chloroplastic & original description: len=954 begin=8557438 chr=HiC_scaffold_2 end=8559496 gn=MtrunR108HiC006486 strand=- type=mRNA def=Putative plastid-lipid-associated protein'
'5.9.1'	'Lipid metabolism.plastoglobule-associated activities.Fibrillin plastoglobule core protein *(FBN1/2)'	'mtrunr108hic_022501'	'mercator4v6.0: Fibrillin plastoglobule core protein *(FBN1/2) & prot-scriber: pap fibrillin domain containing protein & swissprot: Plastoglobulin-1, chloroplastic & original description: len=1242 begin=12471370 chr=HiC_scaffold_5 end=12478180 gn=MtrunR108HiC022501 strand=+ type=mRNA def=Putative plastid-lipid-associated protein'
'5.9.2'	'Lipid metabolism.plastoglobule-associated activities.Fibrillin plastoglobule core protein *(FBN4)'	'mtrunr108hic_003315'	'mercator4v6.0: Fibrillin plastoglobule core protein *(FBN4) & prot-scriber: pap fibrillin domain containing protein & swissprot: Plastid-lipid-associated protein 6, chloroplastic & original description: len=831 begin=33573805 chr=HiC_scaffold_1 end=33575946 gn=MtrunR108HiC003315 strand=+ type=mRNA def=Putative plastid-lipid-associated protein'
'5.9.3'	'Lipid metabolism.plastoglobule-associated activities.Fibrillin plastoglobule core protein *(FBN7)'	'mtrunr108hic_002275'	'mercator4v6.0: Fibrillin plastoglobule core protein *(FBN7) & prot-scriber: pap fibrillin domain containing protein & swissprot: Probable plastid-lipid-associated protein 13, chloroplastic & original description: len=888 begin=23466134 chr=HiC_scaffold_1 end=23470319 gn=MtrunR108HiC002275 strand=- type=mRNA def=Putative plastid-lipid-associated protein'
'5.9.4'	'Lipid metabolism.plastoglobule-associated activities.Fibrillin plastoglobule core protein *(FBN8)'	'mtrunr108hic_015703'	'mercator4v6.0: Fibrillin plastoglobule core protein *(FBN8) & prot-scriber: pap fibrillin domain containing protein & swissprot: Probable plastid-lipid-associated protein 10, chloroplastic & original description: len=819 begin=301569 chr=HiC_scaffold_4 end=305213 gn=MtrunR108HiC015703 strand=- type=mRNA def=Putative plastid-lipid-associated protein'
'6'	'Nucleotide metabolism'	''	''
'6.1'	'Nucleotide metabolism.purines'	''	''
'6.1.1'	'Nucleotide metabolism.purines.ribonucleotide (RN) anabolism'	''	''
'6.1.1.1'	'Nucleotide metabolism.purines.ribonucleotide (RN) anabolism.phosphoribosyldiphosphate 5-amidotransferase *(ASE)'	'mtrunr108hic_015577'	'mercator4v6.0: phosphoribosyldiphosphate 5-amidotransferase *(ASE) & prot-scriber: amidophosphoribosyltransferase 1 & swissprot: Amidophosphoribosyltransferase 1, chloroplastic & original description: len=1521 begin=55414238 chr=HiC_scaffold_3 end=55415861 gn=MtrunR108HiC015577 strand=- type=mRNA def=Putative amidophosphoribosyltransferase'
'6.1.1.1'	'Nucleotide metabolism.purines.ribonucleotide (RN) anabolism.phosphoribosyldiphosphate 5-amidotransferase *(ASE)'	'mtrunr108hic_018301'	'mercator4v6.0: phosphoribosyldiphosphate 5-amidotransferase *(ASE) & prot-scriber: amidophosphoribosyltransferase 1 & swissprot: Amidophosphoribosyltransferase 2, chloroplastic & original description: len=1707 begin=29753055 chr=HiC_scaffold_4 end=29754761 gn=MtrunR108HiC018301 strand=- type=mRNA def=Putative amidophosphoribosyltransferase'
'6.1.1.2'	'Nucleotide metabolism.purines.ribonucleotide (RN) anabolism.glycinamide RN synthetase *(GARS)'	'mtrunr108hic_022286'	'mercator4v6.0: glycinamide RN synthetase *(GARS) & prot-scriber: phosphoribosylamine glycine ligase & swissprot: Phosphoribosylamine--glycine ligase, chloroplastic & original description: len=2787 begin=10311802 chr=HiC_scaffold_5 end=10322099 gn=MtrunR108HiC022286 strand=- type=mRNA def=Putative phosphoribosylamine--glycine ligase'
'6.1.1.3'	'Nucleotide metabolism.purines.ribonucleotide (RN) anabolism.glycinamide RN transformylase *(PUR3)'	'mtrunr108hic_000879'	'mercator4v6.0: glycinamide RN transformylase *(PUR3) & prot-scriber: phosphoribosylglycinamide formyltransferase & swissprot: Phosphoribosylglycinamide formyltransferase, chloroplastic & original description: len=921 begin=8183638 chr=HiC_scaffold_1 end=8187201 gn=MtrunR108HiC000879 strand=- type=mRNA def=Putative phosphoribosylglycinamide formyltransferase 1'
'6.1.1.4'	'Nucleotide metabolism.purines.ribonucleotide (RN) anabolism.formylglycinamidine RN synthase *(PUR4)'	'mtrunr108hic_025943'	'mercator4v6.0: formylglycinamidine RN synthase *(PUR4) & prot-scriber: phosphoribosylformylglycinamidine synthase & swissprot: Probable phosphoribosylformylglycinamidine synthase, chloroplastic/mitochondrial & original description: len=4266 begin=3427574 chr=HiC_scaffold_6 end=3432060 gn=MtrunR108HiC025943 strand=+ type=mRNA def=Putative phosphoribosylformylglycinamidine synthase'
'6.1.1.4'	'Nucleotide metabolism.purines.ribonucleotide (RN) anabolism.formylglycinamidine RN synthase *(PUR4)'	'mtrunr108hic_020701'	'mercator4v6.0: formylglycinamidine RN synthase *(PUR4) & prot-scriber: phosphoribosylformylglycinamidine synthase & swissprot: Probable phosphoribosylformylglycinamidine synthase, chloroplastic/mitochondrial & original description: len=4791 begin=50158768 chr=HiC_scaffold_4 end=50168404 gn=MtrunR108HiC020701 strand=- type=mRNA def=Putative phosphoribosylformylglycinamidine synthase'
'6.1.1.5'	'Nucleotide metabolism.purines.ribonucleotide (RN) anabolism.aminoimidazole RN synthetase *(PUR5)'	'mtrunr108hic_020340'	'mercator4v6.0: aminoimidazole RN synthetase *(PUR5) & prot-scriber: phosphoribosylformylglycinamidine cyclo ligase & swissprot: Phosphoribosylformylglycinamidine cyclo-ligase, chloroplastic/mitochondrial & original description: len=1071 begin=47110221 chr=HiC_scaffold_4 end=47113420 gn=MtrunR108HiC020340 strand=- type=mRNA def=Putative phosphoribosylformylglycinamidine cyclo-ligase'
'6.1.1.6'	'Nucleotide metabolism.purines.ribonucleotide (RN) anabolism.aminoimidazole RN carboxylase *(PUR6)'	'mtrunr108hic_003542'	'mercator4v6.0: aminoimidazole RN carboxylase *(PUR6) & prot-scriber: phosphoribosylaminoimidazole carboxylase & swissprot: Phosphoribosylaminoimidazole carboxylase, chloroplastic (Fragment) & original description: len=1902 begin=35769160 chr=HiC_scaffold_1 end=35774567 gn=MtrunR108HiC003542 strand=- type=mRNA def=Putative phosphoribosylaminoimidazole carboxylase'
'6.1.1.7'	'Nucleotide metabolism.purines.ribonucleotide (RN) anabolism.succino-aminoimidazole-carboximide RN synthetase *(PUR7)'	'mtrunr108hic_023876'	'mercator4v6.0: succino-aminoimidazole-carboximide RN synthetase *(PUR7) & prot-scriber: bifunctional phosphoribosylaminoimidazole succinocarboxamide synthase & swissprot: Phosphoribosylaminoimidazole-succinocarboxamide synthase, chloroplastic (Fragment) & original description: len=1200 begin=28439636 chr=HiC_scaffold_5 end=28447096 gn=MtrunR108HiC023876 strand=- type=mRNA def=Putative phosphoribosylaminoimidazolesuccinocarboxamide synthase'
'6.1.1.8'	'Nucleotide metabolism.purines.ribonucleotide (RN) anabolism.adenylosuccinate lyase *(PUR8)'	'mtrunr108hic_032189'	'mercator4v6.0: adenylosuccinate lyase *(PUR8) & prot-scriber: adenylosuccinate lyase & swissprot: no annotation & original description: len=1578 begin=39527862 chr=HiC_scaffold_7 end=39532788 gn=MtrunR108HiC032189 strand=+ type=mRNA def=Putative adenylosuccinate lyase'
'6.1.1.9'	'Nucleotide metabolism.purines.ribonucleotide (RN) anabolism.bifunctional aminoimidazole-carboximide RN transformylase and IMP cyclohydrolase *(PUR9/10)'	'mtrunr108hic_025393'	'mercator4v6.0: bifunctional aminoimidazole-carboximide RN transformylase and IMP cyclohydrolase *(PUR9/10) & prot-scriber: bifunctional purine biosynthesis protein purh & swissprot: no annotation & original description: len=1809 begin=42138636 chr=HiC_scaffold_5 end=42144472 gn=MtrunR108HiC025393 strand=+ type=mRNA def=Putative phosphoribosylaminoimidazolecarboxamide formyltransferase, IMP cyclohydrolase'
'6.1.1.9'	'Nucleotide metabolism.purines.ribonucleotide (RN) anabolism.bifunctional aminoimidazole-carboximide RN transformylase and IMP cyclohydrolase *(PUR9/10)'	'mtrunr108hic_010541'	'mercator4v6.0: bifunctional aminoimidazole-carboximide RN transformylase and IMP cyclohydrolase *(PUR9/10) & prot-scriber: bifunctional purine biosynthesis protein purh & swissprot: no annotation & original description: len=1794 begin=3508335 chr=HiC_scaffold_3 end=3514196 gn=MtrunR108HiC010541 strand=- type=mRNA def=Putative phosphoribosylaminoimidazolecarboxamide formyltransferase, IMP cyclohydrolase'
'6.1.1.10'	'Nucleotide metabolism.purines.ribonucleotide (RN) anabolism.adenylosuccinate synthetase *(PUR11)'	'mtrunr108hic_032143'	'mercator4v6.0: adenylosuccinate synthetase *(PUR11) & prot-scriber: adenylosuccinate synthetase 1 chloroplastic & swissprot: Adenylosuccinate synthetase 2, chloroplastic & original description: len=1458 begin=39114224 chr=HiC_scaffold_7 end=39116977 gn=MtrunR108HiC032143 strand=- type=mRNA def=Putative adenylosuccinate synthase'
'6.1.2'	'Nucleotide metabolism.purines.GMP biosynthesis'	''	''
'6.1.2.1'	'Nucleotide metabolism.purines.GMP biosynthesis.AMP deaminase activities'	''	''
'6.1.2.1.1'	'Nucleotide metabolism.purines.GMP biosynthesis.AMP deaminase activities.membrane-associated AMP deaminase *(FAC1)'	'mtrunr108hic_036105'	'mercator4v6.0: membrane-associated AMP deaminase *(FAC1) & prot-scriber: amp deaminase & swissprot: AMP deaminase & original description: len=2631 begin=24388580 chr=HiC_scaffold_8 end=24399885 gn=MtrunR108HiC036105 strand=+ type=mRNA def=Putative AMP deaminase'
'6.1.2.1.1'	'Nucleotide metabolism.purines.GMP biosynthesis.AMP deaminase activities.membrane-associated AMP deaminase *(FAC1)'	'mtrunr108hic_016208'	'mercator4v6.0: membrane-associated AMP deaminase *(FAC1) & prot-scriber: amp deaminase & swissprot: AMP deaminase & original description: len=2508 begin=5353261 chr=HiC_scaffold_4 end=5362944 gn=MtrunR108HiC016208 strand=- type=mRNA def=Putative hydrolase'
'6.1.2.1.2'	'Nucleotide metabolism.purines.GMP biosynthesis.AMP deaminase activities.N6-methylated-AMP deaminase *(MAPDA/ADAL)'	'mtrunr108hic_006385'	'mercator4v6.0: N6-methylated-AMP deaminase *(MAPDA/ADAL) & prot-scriber: adenosine deaminase protein a & swissprot: N6-mAMP deaminase & original description: len=1089 begin=7527225 chr=HiC_scaffold_2 end=7530035 gn=MtrunR108HiC006385 strand=+ type=mRNA def=Putative adenosine deaminase'
'6.1.2.1.2'	'Nucleotide metabolism.purines.GMP biosynthesis.AMP deaminase activities.N6-methylated-AMP deaminase *(MAPDA/ADAL)'	'mtrunr108hic_038796'	'mercator4v6.0: N6-methylated-AMP deaminase *(MAPDA/ADAL) & prot-scriber: adenosine deaminase protein a & swissprot: N6-mAMP deaminase & original description: len=1146 begin=48670803 chr=HiC_scaffold_8 end=48673873 gn=MtrunR108HiC038796 strand=+ type=mRNA def=Putative adenosine deaminase'
'6.1.2.2'	'Nucleotide metabolism.purines.GMP biosynthesis.IMP dehydrogenase *(IMPDH)'	'mtrunr108hic_031754'	'mercator4v6.0: IMP dehydrogenase *(IMPDH) & prot-scriber: inosine monophosphate dehydrogenase & swissprot: Inosine-5'-monophosphate dehydrogenase & original description: len=1608 begin=35714672 chr=HiC_scaffold_7 end=35719848 gn=MtrunR108HiC031754 strand=+ type=mRNA def=Putative IMP dehydrogenase'
'6.1.2.3'	'Nucleotide metabolism.purines.GMP biosynthesis.GMP synthetase *(GMPS)'	'mtrunr108hic_020548'	'mercator4v6.0: GMP synthetase *(GMPS) & prot-scriber: clote gmp synthase [glutamine hydrolyzing] & swissprot: no annotation & original description: len=1611 begin=48817671 chr=HiC_scaffold_4 end=48820538 gn=MtrunR108HiC020548 strand=- type=mRNA def=Putative GMP synthase (glutamine-hydrolyzing)'
'6.1.3'	'Nucleotide metabolism.purines.salvage pathway'	''	''
'6.1.3.1'	'Nucleotide metabolism.purines.salvage pathway.adenine phosphoribosyltransferase *(APT)'	'mtrunr108hic_021574'	'mercator4v6.0: adenine phosphoribosyltransferase *(APT) & prot-scriber: adenine phosphoribosyltransferase 1 & swissprot: Adenine phosphoribosyltransferase 3 & original description: len=561 begin=3739787 chr=HiC_scaffold_5 end=3743656 gn=MtrunR108HiC021574 strand=+ type=mRNA def=Putative adenine phosphoribosyltransferase'
'6.1.3.1'	'Nucleotide metabolism.purines.salvage pathway.adenine phosphoribosyltransferase *(APT)'	'mtrunr108hic_037300'	'mercator4v6.0: adenine phosphoribosyltransferase *(APT) & prot-scriber: adenine phosphoribosyltransferase 1 & swissprot: Adenine phosphoribosyltransferase 4 & original description: len=417 begin=35588633 chr=HiC_scaffold_8 end=35595676 gn=MtrunR108HiC037300 strand=- type=mRNA def=Putative adenine phosphoribosyltransferase'
'6.1.3.1'	'Nucleotide metabolism.purines.salvage pathway.adenine phosphoribosyltransferase *(APT)'	'mtrunr108hic_014756'	'mercator4v6.0: adenine phosphoribosyltransferase *(APT) & prot-scriber: adenine phosphoribosyltransferase 1 & swissprot: Adenine phosphoribosyltransferase 1, chloroplastic & original description: len=741 begin=48128026 chr=HiC_scaffold_3 end=48131559 gn=MtrunR108HiC014756 strand=+ type=mRNA def=Putative adenine phosphoribosyltransferase'
'6.1.3.1'	'Nucleotide metabolism.purines.salvage pathway.adenine phosphoribosyltransferase *(APT)'	'mtrunr108hic_014961'	'mercator4v6.0: adenine phosphoribosyltransferase *(APT) & prot-scriber: adenine phosphoribosyltransferase 1 & swissprot: Adenine phosphoribosyltransferase 5 & original description: len=576 begin=49943972 chr=HiC_scaffold_3 end=49947150 gn=MtrunR108HiC014961 strand=- type=mRNA def=Putative adenine phosphoribosyltransferase'
'6.1.3.2'	'Nucleotide metabolism.purines.salvage pathway.hypoxanthine/guanine phosphoribosyltransferase *(HPRT)'	'mtrunr108hic_004301'	'mercator4v6.0: hypoxanthine/guanine phosphoribosyltransferase *(HPRT) & prot-scriber: hypoxanthine guanine phosphoribosyltransferase & swissprot: no annotation & original description: len=2796 begin=42501724 chr=HiC_scaffold_1 end=42514498 gn=MtrunR108HiC004301 strand=- type=mRNA def=Putative transcription factor B3-Domain family'
'6.1.3.2'	'Nucleotide metabolism.purines.salvage pathway.hypoxanthine/guanine phosphoribosyltransferase *(HPRT)'	'mtrunr108hic_004388'	'mercator4v6.0: hypoxanthine/guanine phosphoribosyltransferase *(HPRT) & prot-scriber: hypoxanthine guanine phosphoribosyltransferase & swissprot: no annotation & original description: len=564 begin=43269163 chr=HiC_scaffold_1 end=43271466 gn=MtrunR108HiC004388 strand=+ type=mRNA def=Putative hypoxanthine phosphoribosyltransferase'
'6.1.3.3'	'Nucleotide metabolism.purines.salvage pathway.adenosine kinase *(ADK)'	'mtrunr108hic_017831'	'mercator4v6.0: adenosine kinase *(ADK) & prot-scriber: adenosine kinase & swissprot: Adenosine kinase 2 & original description: len=1026 begin=25372144 chr=HiC_scaffold_4 end=25374297 gn=MtrunR108HiC017831 strand=+ type=mRNA def=Putative adenosine kinase'
'6.1.3.3'	'Nucleotide metabolism.purines.salvage pathway.adenosine kinase *(ADK)'	'mtrunr108hic_002778'	'mercator4v6.0: adenosine kinase *(ADK) & prot-scriber: adenosine kinase & swissprot: Adenosine kinase 2 & original description: len=1026 begin=28469359 chr=HiC_scaffold_1 end=28472155 gn=MtrunR108HiC002778 strand=- type=mRNA def=Putative adenosine kinase'
'6.1.3.4'	'Nucleotide metabolism.purines.salvage pathway.inosine and uridine kinase *(PNK)'	'mtrunr108hic_003059'	'mercator4v6.0: inosine and uridine kinase *(PNK) of purine salvage pathway & prot-scriber: pfkb domain containing protein & swissprot: no annotation & original description: len=1422 begin=31183302 chr=HiC_scaffold_1 end=31186361 gn=MtrunR108HiC003059 strand=+ type=mRNA def=Putative fructokinase'
'6.1.4'	'Nucleotide metabolism.purines.phosphotransfers'	''	''
'6.1.4.1'	'Nucleotide metabolism.purines.phosphotransfers.adenylate kinase'	'mtrunr108hic_007756'	'mercator4v6.0: adenylate kinase & prot-scriber: adenylate kinase 2 & swissprot: Adenylate kinase 5, chloroplastic & original description: len=1797 begin=21696638 chr=HiC_scaffold_2 end=21704552 gn=MtrunR108HiC007756 strand=- type=mRNA def=Putative adenylate kinase'
'6.1.4.1'	'Nucleotide metabolism.purines.phosphotransfers.adenylate kinase'	'mtrunr108hic_016792'	'mercator4v6.0: adenylate kinase & prot-scriber: adenylate kinase 2 & swissprot: Adenylate kinase 2, chloroplastic & original description: len=933 begin=11718118 chr=HiC_scaffold_4 end=11723335 gn=MtrunR108HiC016792 strand=+ type=mRNA def=Putative adenylate kinase'
'6.1.4.1'	'Nucleotide metabolism.purines.phosphotransfers.adenylate kinase'	'mtrunr108hic_002841'	'mercator4v6.0: adenylate kinase & prot-scriber: adenylate kinase 1 & swissprot: Probable adenylate kinase 1, chloroplastic & original description: len=861 begin=29184025 chr=HiC_scaffold_1 end=29187477 gn=MtrunR108HiC002841 strand=+ type=mRNA def=Putative adenylate kinase'
'6.1.4.1'	'Nucleotide metabolism.purines.phosphotransfers.adenylate kinase'	'mtrunr108hic_037431'	'mercator4v6.0: adenylate kinase & prot-scriber: adenylate kinase & swissprot: Adenylate kinase 4 & original description: len=732 begin=36786035 chr=HiC_scaffold_8 end=36790269 gn=MtrunR108HiC037431 strand=+ type=mRNA def=Putative adenylate kinase'
'6.1.4.1'	'Nucleotide metabolism.purines.phosphotransfers.adenylate kinase'	'mtrunr108hic_029655'	'mercator4v6.0: adenylate kinase & prot-scriber: adenylate kinase 1 & swissprot: Probable adenylate kinase 7, mitochondrial & original description: len=798 begin=9866953 chr=HiC_scaffold_7 end=9868987 gn=MtrunR108HiC029655 strand=+ type=mRNA def=Putative adenylate kinase'
'6.1.4.1'	'Nucleotide metabolism.purines.phosphotransfers.adenylate kinase'	'mtrunr108hic_032620'	'mercator4v6.0: adenylate kinase & prot-scriber: adenylate kinase 1 & swissprot: Adenylate kinase 1, chloroplastic & original description: len=807 begin=43190424 chr=HiC_scaffold_7 end=43192519 gn=MtrunR108HiC032620 strand=- type=mRNA def=Putative adenylate kinase'
'6.1.4.2'	'Nucleotide metabolism.purines.phosphotransfers.guanylate kinase'	'mtrunr108hic_002130'	'mercator4v6.0: guanylate kinase & prot-scriber: guanylate kinase protein & swissprot: Guanylate kinase 2 & original description: len=729 begin=21183528 chr=HiC_scaffold_1 end=21188704 gn=MtrunR108HiC002130 strand=+ type=mRNA def=Putative guanylate kinase'
'6.1.4.2'	'Nucleotide metabolism.purines.phosphotransfers.guanylate kinase'	'mtrunr108hic_033789'	'mercator4v6.0: guanylate kinase & prot-scriber: guanylate kinase protein & swissprot: Guanylate kinase 2 & original description: len=753 begin=7550 chr=HiC_scaffold_771 end=12726 gn=MtrunR108HiC033789 strand=+ type=mRNA def=Putative guanylate kinase'
'6.1.4.2'	'Nucleotide metabolism.purines.phosphotransfers.guanylate kinase'	'mtrunr108hic_032130'	'mercator4v6.0: guanylate kinase & prot-scriber: guanylate kinase & swissprot: Guanylate kinase 2 & original description: len=1185 begin=38980026 chr=HiC_scaffold_7 end=38982616 gn=MtrunR108HiC032130 strand=+ type=mRNA def=Putative guanylate kinase'
'6.1.4.2'	'Nucleotide metabolism.purines.phosphotransfers.guanylate kinase'	'mtrunr108hic_006316'	'mercator4v6.0: guanylate kinase & prot-scriber: guanylate kinase 2 & swissprot: Guanylate kinase 3, chloroplastic & original description: len=867 begin=6939926 chr=HiC_scaffold_2 end=6941469 gn=MtrunR108HiC006316 strand=- type=mRNA def=Putative guanylate kinase'
'6.1.5'	'Nucleotide metabolism.purines.catabolism'	''	''
'6.1.5.1'	'Nucleotide metabolism.purines.catabolism.IMP/GMP-specific phosphohydrolase'	'mtrunr108hic_000179'	'mercator4v6.0: IMP/GMP-specific phosphohydrolase & prot-scriber: cytosolic purine 5 nucleotidase & swissprot: no annotation & original description: len=1860 begin=1676967 chr=HiC_scaffold_1 end=1685314 gn=MtrunR108HiC000179 strand=- type=mRNA def=Putative 5'-nucleotidase'
'6.1.5.1'	'Nucleotide metabolism.purines.catabolism.IMP/GMP-specific phosphohydrolase'	'mtrunr108hic_024663'	'mercator4v6.0: IMP/GMP-specific phosphohydrolase & prot-scriber: cytosolic purine 5 nucleotidase & swissprot: no annotation & original description: len=1542 begin=36093098 chr=HiC_scaffold_5 end=36098466 gn=MtrunR108HiC024663 strand=- type=mRNA def=Putative 5'-nucleotidase'
'6.1.5.1'	'Nucleotide metabolism.purines.catabolism.IMP/GMP-specific phosphohydrolase'	'mtrunr108hic_015287'	'mercator4v6.0: IMP/GMP-specific phosphohydrolase & prot-scriber: cytosolic purine 5 nucleotidase & swissprot: no annotation & original description: len=1920 begin=52805714 chr=HiC_scaffold_3 end=52813110 gn=MtrunR108HiC015287 strand=+ type=mRNA def=Putative 5'-nucleotidase'
'6.1.5.2'	'Nucleotide metabolism.purines.catabolism.xanthosine monophosphate phosphatase *(XMPP)'	'mtrunr108hic_004731'	'mercator4v6.0: xanthosine monophosphate phosphatase *(XMPP) & prot-scriber: haloacid dehalogenase hydrolase protein & swissprot: no annotation & original description: len=795 begin=46375462 chr=HiC_scaffold_1 end=46377112 gn=MtrunR108HiC004731 strand=+ type=mRNA def=Putative pyridoxal phosphatase'
'6.1.5.3'	'Nucleotide metabolism.purines.catabolism.guanosine deaminase *(GSDA)'	'mtrunr108hic_038378'	'mercator4v6.0: guanosine deaminase *(GSDA) & prot-scriber: cmp d type eaminase omain containing protein & swissprot: Guanosine deaminase & original description: len=561 begin=45010678 chr=HiC_scaffold_8 end=45013465 gn=MtrunR108HiC038378 strand=- type=mRNA def=Putative guanine deaminase'
'6.1.5.3'	'Nucleotide metabolism.purines.catabolism.guanosine deaminase *(GSDA)'	'mtrunr108hic_007517'	'mercator4v6.0: guanosine deaminase *(GSDA) & prot-scriber: cmp d type eaminase omain containing protein & swissprot: Guanosine deaminase & original description: len=777 begin=18692563 chr=HiC_scaffold_2 end=18697087 gn=MtrunR108HiC007517 strand=+ type=mRNA def=Putative guanine deaminase'
'6.1.5.3'	'Nucleotide metabolism.purines.catabolism.guanosine deaminase *(GSDA)'	'mtrunr108hic_003579'	'mercator4v6.0: guanosine deaminase *(GSDA) & prot-scriber: cmp d type eaminase omain containing protein & swissprot: Guanosine deaminase & original description: len=558 begin=36063351 chr=HiC_scaffold_1 end=36067283 gn=MtrunR108HiC003579 strand=+ type=mRNA def=Putative guanine deaminase'
'6.1.5.3'	'Nucleotide metabolism.purines.catabolism.guanosine deaminase *(GSDA)'	'mtrunr108hic_003578'	'mercator4v6.0: guanosine deaminase *(GSDA) & prot-scriber: cmp d type eaminase omain containing protein & swissprot: Guanosine deaminase & original description: len=489 begin=36056870 chr=HiC_scaffold_1 end=36058288 gn=MtrunR108HiC003578 strand=- type=mRNA def=Putative guanine deaminase'
'6.1.5.3'	'Nucleotide metabolism.purines.catabolism.guanosine deaminase *(GSDA)'	'mtrunr108hic_007516'	'mercator4v6.0: guanosine deaminase *(GSDA) & prot-scriber: cmp d type eaminase omain containing protein & swissprot: Guanosine deaminase & original description: len=555 begin=18689157 chr=HiC_scaffold_2 end=18691581 gn=MtrunR108HiC007516 strand=+ type=mRNA def=Putative guanine deaminase'
'6.1.5.4'	'Nucleotide metabolism.purines.catabolism.NSH1-NSH2 nucleoside hydrolase heterodimer'	''	''
'6.1.5.4.1'	'Nucleotide metabolism.purines.catabolism.NSH1-NSH2 nucleoside hydrolase heterodimer.component *(NSH1)'	'mtrunr108hic_032827'	'mercator4v6.0: nucleoside hydrolase & prot-scriber: pyrimidine specific ribonucleoside hydrolase riha & swissprot: Uridine nucleosidase 1 & original description: len=1005 begin=45100461 chr=HiC_scaffold_7 end=45103091 gn=MtrunR108HiC032827 strand=- type=mRNA def=Putative hydrolase'
'6.1.5.4.2'	'Nucleotide metabolism.purines.catabolism.NSH1-NSH2 nucleoside hydrolase heterodimer.component *(NSH2)'	'mtrunr108hic_001431'	'mercator4v6.0: component *(NSH2) of NSH1-NSH2 nucleoside hydrolase heterodimer & prot-scriber: pyrimidine specific ribonucleoside hydrolase riha & swissprot: Probable uridine nucleosidase 2 & original description: len=914 begin=13750556 chr=HiC_scaffold_1 end=13755777 gn=MtrunR108HiC001431 strand=- type=mRNA def=Putative inosine nucleosidase'
'6.1.5.4.2'	'Nucleotide metabolism.purines.catabolism.NSH1-NSH2 nucleoside hydrolase heterodimer.component *(NSH2)'	'mtrunr108hic_001430'	'mercator4v6.0: component *(NSH2) of NSH1-NSH2 nucleoside hydrolase heterodimer & prot-scriber: pyrimidine specific ribonucleoside hydrolase riha & swissprot: Probable uridine nucleosidase 2 & original description: len=969 begin=13744356 chr=HiC_scaffold_1 end=13747307 gn=MtrunR108HiC001430 strand=- type=mRNA def=Putative inosine nucleosidase'
'6.1.5.5'	'Nucleotide metabolism.purines.catabolism.xanthine dehydrogenase *(XDH)'	'mtrunr108hic_009688'	'mercator4v6.0: xanthine dehydrogenase *(XDH) & prot-scriber: xanthine dehydrogenase oxidase & swissprot: Xanthine dehydrogenase 1 & original description: len=4083 begin=42695303 chr=HiC_scaffold_2 end=42707311 gn=MtrunR108HiC009688 strand=+ type=mRNA def=Putative xanthine dehydrogenase'
'6.1.5.6'	'Nucleotide metabolism.purines.catabolism.urate oxidase *(UOX)'	'mtrunr108hic_001796'	'mercator4v6.0: urate oxidase *(UOX) & prot-scriber: uricase & swissprot: Uricase-2 isozyme 1 & original description: len=927 begin=17498368 chr=HiC_scaffold_1 end=17502490 gn=MtrunR108HiC001796 strand=- type=mRNA def=Putative factor independent urate hydroxylase'
'6.1.5.7'	'Nucleotide metabolism.purines.catabolism.S-allantoin synthase *(TTL)'	'mtrunr108hic_034108'	'mercator4v6.0: S-allantoin synthase *(TTL) & prot-scriber: 5 hydroxyisourate hydrolase & swissprot: Uric acid degradation bifunctional protein TTL & original description: len=1020 begin=2251183 chr=HiC_scaffold_8 end=2255502 gn=MtrunR108HiC034108 strand=- type=mRNA def=Putative hydroxyisourate hydrolase, 2-oxo-4-hydroxy-4-carboxy-5-ureidoimidazoline decarboxylase'
'6.1.5.8'	'Nucleotide metabolism.purines.catabolism.allantoinase *(ALN)'	'mtrunr108hic_005891'	'mercator4v6.0: allantoinase *(ALN) & prot-scriber: allantoinase & swissprot: Allantoinase & original description: len=1515 begin=3311929 chr=HiC_scaffold_2 end=3317712 gn=MtrunR108HiC005891 strand=- type=mRNA def=Putative allantoinase'
'6.1.5.9'	'Nucleotide metabolism.purines.catabolism.allantoate amidohydrolase *(AAH)'	'mtrunr108hic_007081'	'mercator4v6.0: allantoate amidohydrolase & prot-scriber: allantoate deiminase & swissprot: Allantoate deiminase 2 & original description: len=1352 begin=14301219 chr=HiC_scaffold_2 end=14304305 gn=MtrunR108HiC007081 strand=- type=mRNA def=Putative allantoate deiminase'
'6.1.5.10'	'Nucleotide metabolism.purines.catabolism.ureidoglycine aminohydrolase *(UGly-AH)'	'mtrunr108hic_037226'	'mercator4v6.0: ureidoglycine aminohydrolase *(UGly-AH) & prot-scriber: cupin 2 domain containing protein & swissprot: (S)-ureidoglycine aminohydrolase & original description: len=897 begin=34856013 chr=HiC_scaffold_8 end=34862638 gn=MtrunR108HiC037226 strand=- type=mRNA def=Putative (S)-ureidoglycine aminohydrolase'
'6.1.5.11'	'Nucleotide metabolism.purines.catabolism.ureidoglycolate amidohydrolase *(UAH)'	'mtrunr108hic_003299'	'mercator4v6.0: ureidoglycolate amidohydrolase *(UAH) & prot-scriber: n carbamoyl l amio acid hydroase & swissprot: Ureidoglycolate hydrolase & original description: len=1302 begin=33420403 chr=HiC_scaffold_1 end=33424252 gn=MtrunR108HiC003299 strand=- type=mRNA def=Putative ureidoglycolate amidohydrolase'
'6.1.6'	'Nucleotide metabolism.purines.extracellular ATP'	''	''
'6.1.6.1'	'Nucleotide metabolism.purines.extracellular ATP.ATP exporter *(ANT1)'	'mtrunr108hic_014828'	'mercator4v6.0: ATP exporter *(ANT1) & prot-scriber: adp atp translocase & swissprot: Probable ADP,ATP carrier protein At5g56450 & original description: len=981 begin=48778545 chr=HiC_scaffold_3 end=48782510 gn=MtrunR108HiC014828 strand=+ type=mRNA def=Putative mitochondrial carrier protein'
'6.1.6.2'	'Nucleotide metabolism.purines.extracellular ATP.apyrase *(APY)'	'mtrunr108hic_023015'	'mercator4v6.0: apyrase *(APY) & prot-scriber: ectonucleoside triphosphate diphosphohydrolase & swissprot: Probable apyrase 6 & original description: len=1704 begin=17790608 chr=HiC_scaffold_5 end=17799912 gn=MtrunR108HiC023015 strand=- type=mRNA def=Putative apyrase'
'6.1.6.2'	'Nucleotide metabolism.purines.extracellular ATP.apyrase *(APY)'	'mtrunr108hic_036642'	'mercator4v6.0: apyrase *(APY) & prot-scriber: ectonucleoside triphosphate diphosphohydrolase & swissprot: Probable apyrase 7 & original description: len=2145 begin=29154225 chr=HiC_scaffold_8 end=29159819 gn=MtrunR108HiC036642 strand=+ type=mRNA def=Putative apyrase'
'6.1.6.2'	'Nucleotide metabolism.purines.extracellular ATP.apyrase *(APY)'	'mtrunr108hic_016779'	'mercator4v6.0: apyrase *(APY) & prot-scriber: ectonucleoside triphosphate diphosphohydrolase & swissprot: Nucleoside-triphosphatase & original description: len=1386 begin=11562281 chr=HiC_scaffold_4 end=11565475 gn=MtrunR108HiC016779 strand=+ type=mRNA def=Putative hydrolase'
'6.1.6.2'	'Nucleotide metabolism.purines.extracellular ATP.apyrase *(APY)'	'mtrunr108hic_022285'	'mercator4v6.0: apyrase *(APY) & prot-scriber: ectonucleoside triphosphate diphosphohydrolase & swissprot: Probable apyrase 7 & original description: len=2118 begin=10306528 chr=HiC_scaffold_5 end=10310043 gn=MtrunR108HiC022285 strand=- type=mRNA def=Putative apyrase'
'6.1.6.2'	'Nucleotide metabolism.purines.extracellular ATP.apyrase *(APY)'	'mtrunr108hic_031731'	'mercator4v6.0: apyrase *(APY) & prot-scriber: ectonucleoside triphosphate diphosphohydrolase & swissprot: Nucleoside-triphosphatase & original description: len=1371 begin=35478410 chr=HiC_scaffold_7 end=35481582 gn=MtrunR108HiC031731 strand=+ type=mRNA def=Putative apyrase'
'6.1.6.2'	'Nucleotide metabolism.purines.extracellular ATP.apyrase *(APY)'	'mtrunr108hic_031734'	'mercator4v6.0: apyrase *(APY) & prot-scriber: ectonucleoside triphosphate diphosphohydrolase & swissprot: Nucleoside-triphosphatase & original description: len=1341 begin=35505241 chr=HiC_scaffold_7 end=35519647 gn=MtrunR108HiC031734 strand=+ type=mRNA def=Putative apyrase'
'6.1.6.2'	'Nucleotide metabolism.purines.extracellular ATP.apyrase *(APY)'	'mtrunr108hic_031732'	'mercator4v6.0: apyrase *(APY) & prot-scriber: ectonucleoside triphosphate diphosphohydrolase & swissprot: Nucleoside-triphosphatase & original description: len=1437 begin=35491240 chr=HiC_scaffold_7 end=35494779 gn=MtrunR108HiC031732 strand=+ type=mRNA def=Putative apyrase'
'6.1.6.2'	'Nucleotide metabolism.purines.extracellular ATP.apyrase *(APY)'	'mtrunr108hic_031733'	'mercator4v6.0: apyrase *(APY) & prot-scriber: ectonucleoside triphosphate diphosphohydrolase & swissprot: Nucleoside-triphosphatase & original description: len=1323 begin=35496580 chr=HiC_scaffold_7 end=35501350 gn=MtrunR108HiC031733 strand=+ type=mRNA def=Putative apyrase'
'6.1.6.2'	'Nucleotide metabolism.purines.extracellular ATP.apyrase *(APY)'	'mtrunr108hic_031729'	'mercator4v6.0: apyrase *(APY) & prot-scriber: ectonucleoside triphosphate diphosphohydrolase & swissprot: Apyrase 2 & original description: len=1635 begin=35463752 chr=HiC_scaffold_7 end=35470380 gn=MtrunR108HiC031729 strand=+ type=mRNA def=Putative apyrase'
'6.1.6.2'	'Nucleotide metabolism.purines.extracellular ATP.apyrase *(APY)'	'mtrunr108hic_026632'	'mercator4v6.0: apyrase *(APY) & prot-scriber: ectonucleoside triphosphate diphosphohydrolase & swissprot: Apyrase 2 & original description: len=2220 begin=10268762 chr=HiC_scaffold_6 end=10280125 gn=MtrunR108HiC026632 strand=- type=mRNA def=Putative apyrase'
'6.1.6.3'	'Nucleotide metabolism.purines.extracellular ATP.adenosine proton symporter *(ENT3)'	'mtrunr108hic_017244'	'mercator4v6.0: adenosine proton symporter *(ENT3) & prot-scriber: equilibrative nucleotide transporter & swissprot: Equilibrative nucleotide transporter 3 & original description: len=1245 begin=19073394 chr=HiC_scaffold_4 end=19076338 gn=MtrunR108HiC017244 strand=- type=mRNA def=Putative equilibrative nucleoside transporter, MFS transporter superfamily'
'6.1.6.3'	'Nucleotide metabolism.purines.extracellular ATP.adenosine proton symporter *(ENT3)'	'mtrunr108hic_017242'	'mercator4v6.0: adenosine proton symporter *(ENT3) & prot-scriber: equilibrative nucleotide transporter & swissprot: Equilibrative nucleotide transporter 3 & original description: len=1245 begin=19036505 chr=HiC_scaffold_4 end=19039231 gn=MtrunR108HiC017242 strand=- type=mRNA def=Putative equilibrative nucleoside transporter'
'6.1.6.3'	'Nucleotide metabolism.purines.extracellular ATP.adenosine proton symporter *(ENT3)'	'mtrunr108hic_005830'	'mercator4v6.0: adenosine proton symporter *(ENT3) & prot-scriber: equilibrative nucleotide transporter & swissprot: Equilibrative nucleotide transporter 3 & original description: len=1707 begin=2731512 chr=HiC_scaffold_2 end=2736646 gn=MtrunR108HiC005830 strand=+ type=mRNA def=Putative equilibrative nucleoside transporter'
'6.1.6.3'	'Nucleotide metabolism.purines.extracellular ATP.adenosine proton symporter *(ENT3)'	'mtrunr108hic_005832'	'mercator4v6.0: adenosine proton symporter *(ENT3) & prot-scriber: equilibrative nucleotide transporter & swissprot: Equilibrative nucleotide transporter 3 & original description: len=1275 begin=2741045 chr=HiC_scaffold_2 end=2743386 gn=MtrunR108HiC005832 strand=+ type=mRNA def=Putative equilibrative nucleoside transporter'
'6.1.6.3'	'Nucleotide metabolism.purines.extracellular ATP.adenosine proton symporter *(ENT3)'	'mtrunr108hic_009227'	'mercator4v6.0: adenosine proton symporter *(ENT3) & prot-scriber: equilibrative nucleotide transporter & swissprot: Equilibrative nucleotide transporter 3 & original description: len=1245 begin=38863936 chr=HiC_scaffold_2 end=38866821 gn=MtrunR108HiC009227 strand=+ type=mRNA def=Putative equilibrative nucleoside transporter'
'6.1.6.3'	'Nucleotide metabolism.purines.extracellular ATP.adenosine proton symporter *(ENT3)'	'mtrunr108hic_017239'	'mercator4v6.0: adenosine proton symporter *(ENT3) & prot-scriber: equilibrative nucleotide transporter & swissprot: Equilibrative nucleotide transporter 3 & original description: len=1260 begin=18998018 chr=HiC_scaffold_4 end=19001378 gn=MtrunR108HiC017239 strand=- type=mRNA def=Putative equilibrative nucleoside transporter'
'6.1.6.3'	'Nucleotide metabolism.purines.extracellular ATP.adenosine proton symporter *(ENT3)'	'mtrunr108hic_033956'	'mercator4v6.0: adenosine proton symporter *(ENT3) & prot-scriber: equilibrative nucleotide transporter & swissprot: Equilibrative nucleotide transporter 3 & original description: len=1431 begin=1086053 chr=HiC_scaffold_8 end=1092862 gn=MtrunR108HiC033956 strand=+ type=mRNA def=Putative equilibrative nucleoside transporter'
'6.1.6.4'	'Nucleotide metabolism.purines.extracellular ATP.nucleoside hydrolase *(NSH3)'	'mtrunr108hic_006279'	'mercator4v6.0: nucleoside hydrolase & prot-scriber: inosine uridine preferring nucleoside hydrolase family protein & swissprot: Nucleoside hydrolase 3 & original description: len=2637 begin=6627785 chr=HiC_scaffold_2 end=6647340 gn=MtrunR108HiC006279 strand=+ type=mRNA def=Putative inosine/uridine-preferring nucleoside hydrolase domain, ribonucleoside hydrolase'
'6.1.6.4'	'Nucleotide metabolism.purines.extracellular ATP.nucleoside hydrolase *(NSH3)'	'mtrunr108hic_038136'	'mercator4v6.0: nucleoside hydrolase & prot-scriber: inosine uridine preferring nucleoside hydrolase family protein & swissprot: Nucleoside hydrolase 3 & original description: len=2667 begin=42981527 chr=HiC_scaffold_8 end=42989415 gn=MtrunR108HiC038136 strand=- type=mRNA def=Putative inosine/uridine-preferring nucleoside hydrolase domain, ribonucleoside hydrolase'
'6.1.6.4'	'Nucleotide metabolism.purines.extracellular ATP.nucleoside hydrolase *(NSH3)'	'mtrunr108hic_038135'	'mercator4v6.0: nucleoside hydrolase & prot-scriber: inosine uridine preferring nucleoside hydrolase family protein & swissprot: Nucleoside hydrolase 3 & original description: len=2685 begin=42970036 chr=HiC_scaffold_8 end=42975511 gn=MtrunR108HiC038135 strand=- type=mRNA def=Putative inosine/uridine-preferring nucleoside hydrolase domain, ribonucleoside hydrolase'
'6.2'	'Nucleotide metabolism.pyrimidines'	''	''
'6.2.1'	'Nucleotide metabolism.pyrimidines.de novo biosynthesis'	''	''
'6.2.1.1'	'Nucleotide metabolism.pyrimidines.de novo biosynthesis.carbamoyl phosphate synthetase heterodimer'	''	''
'6.2.1.1.1'	'Nucleotide metabolism.pyrimidines.de novo biosynthesis.carbamoyl phosphate synthetase heterodimer.large subunit *(CarB)'	'mtrunr108hic_009446'	'mercator4v6.0: large subunit of carbamoyl phosphate synthetase heterodimer & prot-scriber: carbamoyl phosphate synthase large chain & swissprot: Carbamoyl-phosphate synthase large chain, chloroplastic & original description: len=3501 begin=40654460 chr=HiC_scaffold_2 end=40658936 gn=MtrunR108HiC009446 strand=+ type=mRNA def=Putative carbamoyl-phosphate synthase (glutamine-hydrolyzing)'
'6.2.1.1.2'	'Nucleotide metabolism.pyrimidines.de novo biosynthesis.carbamoyl phosphate synthetase heterodimer.small subunit *(CarA)'	'mtrunr108hic_037433'	'mercator4v6.0: small subunit *(CarA) of carbamoyl phosphate synthetase heterodimer & prot-scriber: carbamoyl phosphate synthase small chain protein & swissprot: Carbamoyl-phosphate synthase small chain, chloroplastic & original description: len=1401 begin=36806141 chr=HiC_scaffold_8 end=36812001 gn=MtrunR108HiC037433 strand=+ type=mRNA def=Putative carbamoyl-phosphate synthase (glutamine-hydrolyzing)'
'6.2.1.1.2'	'Nucleotide metabolism.pyrimidines.de novo biosynthesis.carbamoyl phosphate synthetase heterodimer.small subunit *(CarA)'	'mtrunr108hic_014304'	'mercator4v6.0: small subunit *(CarA) of carbamoyl phosphate synthetase heterodimer & prot-scriber: carbamoyl phosphate synthase small chain protein & swissprot: Carbamoyl-phosphate synthase small chain, chloroplastic & original description: len=1299 begin=44363208 chr=HiC_scaffold_3 end=44366072 gn=MtrunR108HiC014304 strand=+ type=mRNA def=Putative carbamoyl-phosphate synthase (glutamine-hydrolyzing)'
'6.2.1.2'	'Nucleotide metabolism.pyrimidines.de novo biosynthesis.aspartate transcarbamoylase *(ATC)'	'mtrunr108hic_025255'	'mercator4v6.0: aspartate transcarbamoylase *(ATC) & prot-scriber: aspartate carbamoyltransferase 1 & swissprot: Aspartate carbamoyltransferase 1, chloroplastic & original description: len=1155 begin=41164283 chr=HiC_scaffold_5 end=41166539 gn=MtrunR108HiC025255 strand=+ type=mRNA def=Putative aspartate carbamoyltransferase'
'6.2.1.2'	'Nucleotide metabolism.pyrimidines.de novo biosynthesis.aspartate transcarbamoylase *(ATC)'	'mtrunr108hic_019593'	'mercator4v6.0: aspartate transcarbamoylase *(ATC) & prot-scriber: aspartate carbamoyltransferase 1 & swissprot: Aspartate carbamoyltransferase 2, chloroplastic & original description: len=975 begin=40703438 chr=HiC_scaffold_4 end=40708549 gn=MtrunR108HiC019593 strand=+ type=mRNA def=Putative aspartate carbamoyltransferase'
'6.2.1.3'	'Nucleotide metabolism.pyrimidines.de novo biosynthesis.dihydroorotase *(PYR4)'	'mtrunr108hic_018602'	'mercator4v6.0: dihydroorotase *(PYR4) & prot-scriber: dihydroorotase & swissprot: Dihydroorotase, mitochondrial & original description: len=1041 begin=32438680 chr=HiC_scaffold_4 end=32442954 gn=MtrunR108HiC018602 strand=- type=mRNA def=Putative dihydroorotase'
'6.2.1.4'	'Nucleotide metabolism.pyrimidines.de novo biosynthesis.dihydroorotate dehydrogenase *(PYRD)'	'mtrunr108hic_005221'	'mercator4v6.0: dihydroorotate dehydrogenase *(PYRD) & prot-scriber: dihydroorotate dehydrogenase quinone mitochondrial & swissprot: Dihydroorotate dehydrogenase (quinone), mitochondrial & original description: len=1368 begin=50616152 chr=HiC_scaffold_1 end=50622044 gn=MtrunR108HiC005221 strand=+ type=mRNA def=Putative dihydroorotate dehydrogenase (quinone)'
'6.2.1.5'	'Nucleotide metabolism.pyrimidines.de novo biosynthesis.UMP synthase *(UMPS)'	'mtrunr108hic_035210'	'mercator4v6.0: UMP synthase *(UMPS) & prot-scriber: uridine 5 monophosphate synthase & swissprot: Uridine 5'-monophosphate synthase (Fragment) & original description: len=1410 begin=13295460 chr=HiC_scaffold_8 end=13298923 gn=MtrunR108HiC035210 strand=- type=mRNA def=Putative orotidine-5'-phosphate decarboxylase, Orotate phosphoribosyltransferase'
'6.2.1.5'	'Nucleotide metabolism.pyrimidines.de novo biosynthesis.UMP synthase *(UMPS)'	'mtrunr108hic_000070'	'mercator4v6.0: UMP synthase *(UMPS) & prot-scriber: uridine 5 monophosphate synthase & swissprot: Uridine 5'-monophosphate synthase (Fragment) & original description: len=1437 begin=742803 chr=HiC_scaffold_1 end=745732 gn=MtrunR108HiC000070 strand=- type=mRNA def=Putative orotidine-5'-phosphate decarboxylase, Orotate phosphoribosyltransferase'
'6.2.1.5'	'Nucleotide metabolism.pyrimidines.de novo biosynthesis.UMP synthase *(UMPS)'	'mtrunr108hic_010634'	'mercator4v6.0: UMP synthase *(UMPS) & prot-scriber: uridine 5 monophosphate synthase & swissprot: Uridine 5'-monophosphate synthase (Fragment) & original description: len=4518 begin=4587047 chr=HiC_scaffold_3 end=4599370 gn=MtrunR108HiC010634 strand=+ type=mRNA def=Putative orotidine-5'-phosphate decarboxylase, Orotate phosphoribosyltransferase'
'6.2.1.6'	'Nucleotide metabolism.pyrimidines.de novo biosynthesis.CTP synthetase *(CTPS)'	'mtrunr108hic_036574'	'mercator4v6.0: CTP synthetase *(CTPS) & prot-scriber: ctp synthase 1 & swissprot: no annotation & original description: len=1827 begin=28509350 chr=HiC_scaffold_8 end=28514385 gn=MtrunR108HiC036574 strand=+ type=mRNA def=Putative CTP synthase (glutamine hydrolyzing)'
'6.2.1.6'	'Nucleotide metabolism.pyrimidines.de novo biosynthesis.CTP synthetase *(CTPS)'	'mtrunr108hic_035519'	'mercator4v6.0: CTP synthetase *(CTPS) & prot-scriber: ctp synthase 1 & swissprot: no annotation & original description: len=1797 begin=16677954 chr=HiC_scaffold_8 end=16684460 gn=MtrunR108HiC035519 strand=+ type=mRNA def=Putative CTP synthase (glutamine hydrolyzing)'
'6.2.1.6'	'Nucleotide metabolism.pyrimidines.de novo biosynthesis.CTP synthetase *(CTPS)'	'mtrunr108hic_008125'	'mercator4v6.0: CTP synthetase *(CTPS) & prot-scriber: ctp synthase 1 & swissprot: no annotation & original description: len=1917 begin=27779999 chr=HiC_scaffold_2 end=27786010 gn=MtrunR108HiC008125 strand=+ type=mRNA def=Putative CTP synthase (glutamine hydrolyzing)'
'6.2.1.6'	'Nucleotide metabolism.pyrimidines.de novo biosynthesis.CTP synthetase *(CTPS)'	'mtrunr108hic_003895'	'mercator4v6.0: CTP synthetase *(CTPS) & prot-scriber: ctp synthase 1 & swissprot: no annotation & original description: len=1689 begin=38751060 chr=HiC_scaffold_1 end=38759610 gn=MtrunR108HiC003895 strand=+ type=mRNA def=Putative CTP synthase (glutamine hydrolyzing)'
'6.2.2'	'Nucleotide metabolism.pyrimidines.salvage pathway'	''	''
'6.2.2.1'	'Nucleotide metabolism.pyrimidines.salvage pathway.uridine/cytidine kinase *(UCK)'	'mtrunr108hic_025446'	'mercator4v6.0: uridine/cytidine kinase & prot-scriber: uridine cytidine kinase 1 & swissprot: Uridine kinase-like protein 4 & original description: len=1701 begin=42494257 chr=HiC_scaffold_5 end=42506517 gn=MtrunR108HiC025446 strand=+ type=mRNA def=Putative transferase'
'6.2.2.1'	'Nucleotide metabolism.pyrimidines.salvage pathway.uridine/cytidine kinase *(UCK)'	'mtrunr108hic_012291'	'mercator4v6.0: uridine/cytidine kinase & prot-scriber: uridine cytidine kinase 1 & swissprot: Uridine kinase-like protein 4 & original description: len=1497 begin=25810844 chr=HiC_scaffold_3 end=25818429 gn=MtrunR108HiC012291 strand=+ type=mRNA def=Putative transferase'
'6.2.2.1'	'Nucleotide metabolism.pyrimidines.salvage pathway.uridine/cytidine kinase *(UCK)'	'mtrunr108hic_026362'	'mercator4v6.0: uridine/cytidine kinase & prot-scriber: uridine cytidine kinase 1 & swissprot: Uridine kinase-like protein 5 & original description: len=1464 begin=7714956 chr=HiC_scaffold_6 end=7725103 gn=MtrunR108HiC026362 strand=- type=mRNA def=Putative transferase'
'6.2.2.1'	'Nucleotide metabolism.pyrimidines.salvage pathway.uridine/cytidine kinase *(UCK)'	'mtrunr108hic_029623'	'mercator4v6.0: uridine/cytidine kinase & prot-scriber: uridine cytidine kinase 1 & swissprot: Uridine/cytidine kinase UKL1, chloroplastic & original description: len=1425 begin=9504700 chr=HiC_scaffold_7 end=9511262 gn=MtrunR108HiC029623 strand=+ type=mRNA def=Putative transferase'
'6.2.2.1'	'Nucleotide metabolism.pyrimidines.salvage pathway.uridine/cytidine kinase *(UCK)'	'mtrunr108hic_037418'	'mercator4v6.0: uridine/cytidine kinase & prot-scriber: uridine cytidine kinase 1 & swissprot: Uridine/cytidine kinase UKL1, chloroplastic & original description: len=1365 begin=36685615 chr=HiC_scaffold_8 end=36690702 gn=MtrunR108HiC037418 strand=- type=mRNA def=Putative transferase'
'6.2.2.2'	'Nucleotide metabolism.pyrimidines.salvage pathway.uracil phosphoribosyltransferase *(UPP)'	'mtrunr108hic_016325'	'mercator4v6.0: uracil phosphoribosyltransferase *(UPP) & prot-scriber: uracil phosphoribosyltransferase & swissprot: Uracil phosphoribosyltransferase & original description: len=858 begin=6724123 chr=HiC_scaffold_4 end=6733162 gn=MtrunR108HiC016325 strand=+ type=mRNA def=Putative uracil phosphoribosyltransferase'
'6.2.3'	'Nucleotide metabolism.pyrimidines.phosphotransfers'	''	''
'6.2.3.1'	'Nucleotide metabolism.pyrimidines.phosphotransfers.uridylate kinase *(UMK)'	'mtrunr108hic_016845'	'mercator4v6.0: uridylate kinase *(UMK) & prot-scriber: ump cmp kinase & swissprot: UMP-CMP kinase & original description: len=726 begin=12266172 chr=HiC_scaffold_4 end=12271629 gn=MtrunR108HiC016845 strand=+ type=mRNA def=Putative phosphotransferase with a phosphate group as acceptor'
'6.2.3.1'	'Nucleotide metabolism.pyrimidines.phosphotransfers.uridylate kinase *(UMK)'	'mtrunr108hic_034043'	'mercator4v6.0: uridylate kinase *(UMK) & prot-scriber: ump cmp kinase & swissprot: UMP-CMP kinase 3 & original description: len=627 begin=1735711 chr=HiC_scaffold_8 end=1739172 gn=MtrunR108HiC034043 strand=- type=mRNA def=Putative phosphotransferase with a phosphate group as acceptor'
'6.2.3.2'	'Nucleotide metabolism.pyrimidines.phosphotransfers.plastidial UMP kinase *(PUMPKIN)'	'mtrunr108hic_020309'	'mercator4v6.0: plastidial UMP kinase *(PUMPKIN) & prot-scriber: promm uridylate kinase & swissprot: Uridylate kinase PUMPKIN, chloroplastic & original description: len=975 begin=46835194 chr=HiC_scaffold_4 end=46838193 gn=MtrunR108HiC020309 strand=+ type=mRNA def=Putative UMP kinase'
'6.2.4'	'Nucleotide metabolism.pyrimidines.catabolism'	''	''
'6.2.4.1'	'Nucleotide metabolism.pyrimidines.catabolism.pyrimidine monophosphate hydrolase'	'mtrunr108hic_004049'	'mercator4v6.0: pyrimidine monophosphate hydrolase & prot-scriber: 7 5 nucleotidase & swissprot: no annotation & original description: len=1014 begin=40055184 chr=HiC_scaffold_1 end=40058539 gn=MtrunR108HiC004049 strand=- type=mRNA def=Putative phosphoric monoester hydrolase'
'6.2.4.2'	'Nucleotide metabolism.pyrimidines.catabolism.cytidine deaminase *(CDA)'	'mtrunr108hic_020727'	'mercator4v6.0: cytidine deaminase *(CDA) & prot-scriber: cytidine deaminase & swissprot: Cytidine deaminase 1 & original description: len=864 begin=50470246 chr=HiC_scaffold_4 end=50471109 gn=MtrunR108HiC020727 strand=- type=mRNA def=Putative cytidine deaminase'
'6.2.4.2'	'Nucleotide metabolism.pyrimidines.catabolism.cytidine deaminase *(CDA)'	'mtrunr108hic_028706'	'mercator4v6.0: cytidine deaminase *(CDA) & prot-scriber: cytidine deaminase & swissprot: Cytidine deaminase 1 & original description: len=900 begin=37415762 chr=HiC_scaffold_6 end=37416661 gn=MtrunR108HiC028706 strand=+ type=mRNA def=Putative cytidine deaminase'
'6.2.4.3'	'Nucleotide metabolism.pyrimidines.catabolism.dihydropyrimidine dehydrogenase *(PYD1)'	'mtrunr108hic_028017'	'mercator4v6.0: dihydropyrimidine dehydrogenase *(PYD1) & prot-scriber: dihydroorotate dehydrogenase b nad + catalytic suunit & swissprot: Dihydropyrimidine dehydrogenase (NADP(+)), chloroplastic & original description: len=1275 begin=29049109 chr=HiC_scaffold_6 end=29054783 gn=MtrunR108HiC028017 strand=- type=mRNA def=Putative dihydroorotate dehydrogenase domain, aldolase-type TIM barrel'
'6.2.4.4'	'Nucleotide metabolism.pyrimidines.catabolism.dihydopyrimidine aminohydrolase *(PYD2)'	'mtrunr108hic_024998'	'mercator4v6.0: dihydopyrimidine aminohydrolase *(PYD2) & prot-scriber: amidohydro rel domain containing protein & swissprot: Dihydropyrimidinase & original description: len=1602 begin=39107709 chr=HiC_scaffold_5 end=39111969 gn=MtrunR108HiC024998 strand=+ type=mRNA def=Putative dihydropyrimidinase'
'6.2.4.4'	'Nucleotide metabolism.pyrimidines.catabolism.dihydopyrimidine aminohydrolase *(PYD2)'	'mtrunr108hic_025005'	'mercator4v6.0: dihydopyrimidine aminohydrolase *(PYD2) & prot-scriber: amidohydro rel domain containing protein & swissprot: Dihydropyrimidinase & original description: len=1623 begin=39133087 chr=HiC_scaffold_5 end=39138373 gn=MtrunR108HiC025005 strand=+ type=mRNA def=Putative dihydropyrimidinase'
'6.2.4.5'	'Nucleotide metabolism.pyrimidines.catabolism.beta-ureidopropionase *(PYD3)'	'mtrunr108hic_019407'	'mercator4v6.0: beta-ureidopropionase *(PYD3) & prot-scriber: cn hydrolase domain containing protein & swissprot: Beta-ureidopropionase & original description: len=1236 begin=39275095 chr=HiC_scaffold_4 end=39277637 gn=MtrunR108HiC019407 strand=- type=mRNA def=Putative beta-ureidopropionase'
'6.2.4.5'	'Nucleotide metabolism.pyrimidines.catabolism.beta-ureidopropionase *(PYD3)'	'mtrunr108hic_019406'	'mercator4v6.0: beta-ureidopropionase *(PYD3) & prot-scriber: cn hydrolase domain containing protein & swissprot: Beta-ureidopropionase & original description: len=1245 begin=39270963 chr=HiC_scaffold_4 end=39273659 gn=MtrunR108HiC019406 strand=- type=mRNA def=Putative beta-ureidopropionase'
'6.2.4.6'	'Nucleotide metabolism.pyrimidines.catabolism.alanine aminotransferase *(PYD4)'	'mtrunr108hic_031070'	'mercator4v6.0: alanine aminotransferase *(PYD4) & prot-scriber: quality protein alanine glyoxylate aminotransferase homolog 1 mitochondrial & swissprot: Alanine--glyoxylate aminotransferase 2 homolog 3, mitochondrial & original description: len=1446 begin=29534736 chr=HiC_scaffold_7 end=29541025 gn=MtrunR108HiC031070 strand=- type=mRNA def=Putative alanine--glyoxylate transaminase'
'6.2.4.6'	'Nucleotide metabolism.pyrimidines.catabolism.alanine aminotransferase *(PYD4)'	'mtrunr108hic_020222'	'mercator4v6.0: alanine aminotransferase *(PYD4) & prot-scriber: quality protein alanine glyoxylate aminotransferase homolog 1 mitochondrial & swissprot: Alanine--glyoxylate aminotransferase 2 homolog 1, mitochondrial & original description: len=1458 begin=46067625 chr=HiC_scaffold_4 end=46070636 gn=MtrunR108HiC020222 strand=- type=mRNA def=Putative alanine--glyoxylate transaminase'
'6.2.4.6'	'Nucleotide metabolism.pyrimidines.catabolism.alanine aminotransferase *(PYD4)'	'mtrunr108hic_012581'	'mercator4v6.0: alanine aminotransferase *(PYD4) & prot-scriber: quality protein alanine glyoxylate aminotransferase homolog 1 mitochondrial & swissprot: Alanine--glyoxylate aminotransferase 2 homolog 3, mitochondrial & original description: len=2211 begin=28591637 chr=HiC_scaffold_3 end=28600723 gn=MtrunR108HiC012581 strand=- type=mRNA def=Putative alanine--glyoxylate transaminase, protein kinase TKL-Pl-4 family'
'6.2.4.7'	'Nucleotide metabolism.pyrimidines.catabolism.pseudouridine catabolic pathway'	''	''
'6.2.4.7.1'	'Nucleotide metabolism.pyrimidines.catabolism.pseudouridine catabolic pathway.pseudouridine kinase *(PUKI)'	'mtrunr108hic_018908'	'mercator4v6.0: pseudouridine kinase *(PUKI) & prot-scriber: pfkb domain containing protein & swissprot: Pseudouridine kinase & original description: len=1326 begin=35051272 chr=HiC_scaffold_4 end=35055651 gn=MtrunR108HiC018908 strand=- type=mRNA def=Putative ribokinase/fructokinase, carbohydrate/purine kinase, PfkB, carbohydrate kinase PfkB'
'6.2.4.7.2'	'Nucleotide metabolism.pyrimidines.catabolism.pseudouridine catabolic pathway.pseudouridine monophosphate glycosylase *(PUMY)'	'mtrunr108hic_016694'	'mercator4v6.0: pseudouridine monophosphate glycosylase *(PUMY) & prot-scriber: pseudouridine phosphate glycosidase & swissprot: Pseudouridine-5'-phosphate glycosidase & original description: len=1128 begin=10840585 chr=HiC_scaffold_4 end=10846898 gn=MtrunR108HiC016694 strand=- type=mRNA def=Putative pseudouridine-5'-phosphate glycosidase, indigoidine synthase A'
'6.3'	'Nucleotide metabolism.deoxynucleotides'	''	''
'6.3.1'	'Nucleotide metabolism.deoxynucleotides.biosynthesis'	''	''
'6.3.1.1'	'Nucleotide metabolism.deoxynucleotides.biosynthesis.ribonucleoside-diphosphate reductase heterodimer'	''	''
'6.3.1.1.1'	'Nucleotide metabolism.deoxynucleotides.biosynthesis.ribonucleoside-diphosphate reductase heterodimer.large subunit'	'mtrunr108hic_010462'	'mercator4v6.0: large subunit of ribonucleoside-diphosphate reductase heterodimer & prot-scriber: ribonucleoside diphosphate reductase large subunit & swissprot: Ribonucleoside-diphosphate reductase large subunit & original description: len=2415 begin=2663005 chr=HiC_scaffold_3 end=2665521 gn=MtrunR108HiC010462 strand=+ type=mRNA def=Putative ribonucleoside-diphosphate reductase'
'6.3.1.1.1'	'Nucleotide metabolism.deoxynucleotides.biosynthesis.ribonucleoside-diphosphate reductase heterodimer.large subunit'	'mtrunr108hic_020276'	'mercator4v6.0: large subunit of ribonucleoside-diphosphate reductase heterodimer & prot-scriber: ribonucleoside diphosphate reductase large subunit & swissprot: Ribonucleoside-diphosphate reductase large subunit & original description: len=2973 begin=46553797 chr=HiC_scaffold_4 end=46559687 gn=MtrunR108HiC020276 strand=- type=mRNA def=Putative ribonucleoside-diphosphate reductase'
'6.3.1.1.2'	'Nucleotide metabolism.deoxynucleotides.biosynthesis.ribonucleoside-diphosphate reductase heterodimer.small subunit'	'mtrunr108hic_001900'	'mercator4v6.0: small subunit of ribonucleoside-diphosphate reductase heterodimer & prot-scriber: ribonucleoside diphosphate reductase small chain protein & swissprot: Ribonucleoside-diphosphate reductase small chain & original description: len=993 begin=18546728 chr=HiC_scaffold_1 end=18547720 gn=MtrunR108HiC001900 strand=+ type=mRNA def=Putative ribonucleoside-diphosphate reductase'
'6.3.1.1.2'	'Nucleotide metabolism.deoxynucleotides.biosynthesis.ribonucleoside-diphosphate reductase heterodimer.small subunit'	'mtrunr108hic_029595'	'mercator4v6.0: small subunit of ribonucleoside-diphosphate reductase heterodimer & prot-scriber: ribonucleoside diphosphate reductase small chain protein & swissprot: Ribonucleoside-diphosphate reductase small chain & original description: len=993 begin=9194641 chr=HiC_scaffold_7 end=9195633 gn=MtrunR108HiC029595 strand=- type=mRNA def=Putative ribonucleoside-diphosphate reductase'
'6.3.1.1.2'	'Nucleotide metabolism.deoxynucleotides.biosynthesis.ribonucleoside-diphosphate reductase heterodimer.small subunit'	'mtrunr108hic_036087'	'mercator4v6.0: small subunit of ribonucleoside-diphosphate reductase heterodimer & prot-scriber: ribonucleoside diphosphate reductase small chain protein & swissprot: Ribonucleoside-diphosphate reductase small chain & original description: len=978 begin=24174504 chr=HiC_scaffold_8 end=24175481 gn=MtrunR108HiC036087 strand=- type=mRNA def=Putative ribonucleoside-diphosphate reductase'
'6.3.1.1.2'	'Nucleotide metabolism.deoxynucleotides.biosynthesis.ribonucleoside-diphosphate reductase heterodimer.small subunit'	'mtrunr108hic_038085'	'mercator4v6.0: small subunit of ribonucleoside-diphosphate reductase heterodimer & prot-scriber: ribonucleoside diphosphate reductase small chain protein & swissprot: Ribonucleoside-diphosphate reductase small chain A & original description: len=1026 begin=42613414 chr=HiC_scaffold_8 end=42616633 gn=MtrunR108HiC038085 strand=- type=mRNA def=Putative oxidoreductase'
'6.3.1.2'	'Nucleotide metabolism.deoxynucleotides.biosynthesis.thymidylate synthase *(DRTS)'	'mtrunr108hic_018247'	'mercator4v6.0: thymidylate synthase *(DRTS) & prot-scriber: bifunctional dihydrofolate reductase thymidylate synthase & swissprot: Bifunctional dihydrofolate reductase-thymidylate synthase & original description: len=1587 begin=29240515 chr=HiC_scaffold_4 end=29243797 gn=MtrunR108HiC018247 strand=- type=mRNA def=Putative dihydrofolate reductase, Thymidylate synthase'
'6.3.1.2'	'Nucleotide metabolism.deoxynucleotides.biosynthesis.thymidylate synthase *(DRTS)'	'mtrunr108hic_015539'	'mercator4v6.0: thymidylate synthase *(DRTS) & prot-scriber: bifunctional dihydrofolate reductase thymidylate synthase & swissprot: Bifunctional dihydrofolate reductase-thymidylate synthase & original description: len=1581 begin=55101733 chr=HiC_scaffold_3 end=55106262 gn=MtrunR108HiC015539 strand=- type=mRNA def=Putative dihydrofolate reductase, Thymidylate synthase'
'6.3.2'	'Nucleotide metabolism.deoxynucleotides.salvage pathway'	''	''
'6.3.2.1'	'Nucleotide metabolism.deoxynucleotides.salvage pathway.thymidine kinase *(TK1)'	'mtrunr108hic_013607'	'mercator4v6.0: thymidine kinase *(TK1) & prot-scriber: thymidine kinase & swissprot: Thymidine kinase a & original description: len=681 begin=38453767 chr=HiC_scaffold_3 end=38455532 gn=MtrunR108HiC013607 strand=+ type=mRNA def=Putative thymidine kinase'
'6.3.2.1'	'Nucleotide metabolism.deoxynucleotides.salvage pathway.thymidine kinase *(TK1)'	'mtrunr108hic_006535'	'mercator4v6.0: thymidine kinase *(TK1) & prot-scriber: thymidine kinase & swissprot: Thymidine kinase & original description: len=822 begin=9084368 chr=HiC_scaffold_2 end=9089956 gn=MtrunR108HiC006535 strand=+ type=mRNA def=Putative thymidine kinase'
'6.3.2.2'	'Nucleotide metabolism.deoxynucleotides.salvage pathway.multisubstrate deoxyribonucleoside kinase *(TK2)'	'mtrunr108hic_011842'	'mercator4v6.0: multisubstrate deoxyribonucleoside kinase *(TK2) & prot-scriber: no annotation & swissprot: no annotation & original description: len=405 begin=21131982 chr=HiC_scaffold_3 end=21136636 gn=MtrunR108HiC011842 strand=+ type=mRNA def=hypothetical protein'
'6.3.2.2'	'Nucleotide metabolism.deoxynucleotides.salvage pathway.multisubstrate deoxyribonucleoside kinase *(TK2)'	'mtrunr108hic_012492'	'mercator4v6.0: multisubstrate deoxyribonucleoside kinase *(TK2) & prot-scriber: dnk domain containing protein & swissprot: no annotation & original description: len=210 begin=27693587 chr=HiC_scaffold_3 end=27694058 gn=MtrunR108HiC012492 strand=- type=mRNA def=hypothetical protein'
'6.3.2.2'	'Nucleotide metabolism.deoxynucleotides.salvage pathway.multisubstrate deoxyribonucleoside kinase *(TK2)'	'mtrunr108hic_010222'	'mercator4v6.0: multisubstrate deoxyribonucleoside kinase *(TK2) & prot-scriber: dnk domain containing protein & swissprot: no annotation & original description: len=1590 begin=218771 chr=HiC_scaffold_3 end=222737 gn=MtrunR108HiC010222 strand=- type=mRNA def=Putative deoxycytidine kinase'
'6.3.2.3'	'Nucleotide metabolism.deoxynucleotides.salvage pathway.thymidylate kinase'	'mtrunr108hic_008743'	'mercator4v6.0: thymidylate kinase & prot-scriber: dtmp kinase & swissprot: Thymidylate kinase & original description: len=792 begin=34452303 chr=HiC_scaffold_2 end=34455348 gn=MtrunR108HiC008743 strand=+ type=mRNA def=Putative dTMP kinase'
'6.3.2.3'	'Nucleotide metabolism.deoxynucleotides.salvage pathway.thymidylate kinase'	'mtrunr108hic_004136'	'mercator4v6.0: thymidylate kinase & prot-scriber: dtmp kinase & swissprot: Thymidylate kinase & original description: len=792 begin=40817215 chr=HiC_scaffold_1 end=40820483 gn=MtrunR108HiC004136 strand=+ type=mRNA def=Putative dTMP kinase'
'6.3.2.4'	'Nucleotide metabolism.deoxynucleotides.salvage pathway.nucleoside diphosphate kinase'	'mtrunr108hic_037438'	'mercator4v6.0: nucleoside diphosphate kinase & prot-scriber: nucleoside diphosphate kinase 2 & swissprot: Nucleoside diphosphate kinase 2, chloroplastic & original description: len=693 begin=36871746 chr=HiC_scaffold_8 end=36875993 gn=MtrunR108HiC037438 strand=+ type=mRNA def=Putative nucleoside-diphosphate kinase'
'6.3.2.4'	'Nucleotide metabolism.deoxynucleotides.salvage pathway.nucleoside diphosphate kinase'	'mtrunr108hic_033954'	'mercator4v6.0: nucleoside diphosphate kinase & prot-scriber: nucleoside diphosphate kinase & swissprot: Nucleoside diphosphate kinase 1 & original description: len=450 begin=1053092 chr=HiC_scaffold_8 end=1055159 gn=MtrunR108HiC033954 strand=- type=mRNA def=Putative nucleoside-diphosphate kinase'
'6.3.2.4'	'Nucleotide metabolism.deoxynucleotides.salvage pathway.nucleoside diphosphate kinase'	'mtrunr108hic_020648'	'mercator4v6.0: nucleoside diphosphate kinase & prot-scriber: nucleoside diphosphate kinase 4 & swissprot: Nucleoside diphosphate kinase III, chloroplastic/mitochondrial & original description: len=705 begin=49740596 chr=HiC_scaffold_4 end=49743577 gn=MtrunR108HiC020648 strand=- type=mRNA def=Putative nucleoside-diphosphate kinase'
'6.3.3'	'Nucleotide metabolism.deoxynucleotides.catabolism'	''	''
'6.3.3.1'	'Nucleotide metabolism.deoxynucleotides.catabolism.dCMP deaminase'	'mtrunr108hic_037405'	'mercator4v6.0: dCMP deaminase & prot-scriber: cmp d type eaminase omain containing protein & swissprot: no annotation & original description: len=642 begin=36535980 chr=HiC_scaffold_8 end=36541417 gn=MtrunR108HiC037405 strand=+ type=mRNA def=Putative dCMP deaminase'
'6.3.3.2'	'Nucleotide metabolism.deoxynucleotides.catabolism.deoxyuridine triphosphatase *(DUT)'	'mtrunr108hic_012703'	'mercator4v6.0: deoxyuridine triphosphatase *(DUT) & prot-scriber: deoxyuridine 5 triphosphate nucleotidohydrolase protein & swissprot: Deoxyuridine 5'-triphosphate nucleotidohydrolase & original description: len=453 begin=29998523 chr=HiC_scaffold_3 end=29999066 gn=MtrunR108HiC012703 strand=+ type=mRNA def=Putative dUTP diphosphatase'
'6.3.3.3'	'Nucleotide metabolism.deoxynucleotides.catabolism.deoxyguanidine triphosphatase *(VEN4)'	'mtrunr108hic_025778'	'mercator4v6.0: deoxyguanidine triphosphatase & prot-scriber: hd domain containing protein & swissprot: no annotation & original description: len=1410 begin=1568232 chr=HiC_scaffold_6 end=1574296 gn=MtrunR108HiC025778 strand=+ type=mRNA def=Putative HD/PDEase domain-containing protein'
'6.3.3.3'	'Nucleotide metabolism.deoxynucleotides.catabolism.deoxyguanidine triphosphatase *(VEN4)'	'mtrunr108hic_022740'	'mercator4v6.0: deoxyguanidine triphosphatase & prot-scriber: hd domain containing protein & swissprot: no annotation & original description: len=1428 begin=14898939 chr=HiC_scaffold_5 end=14904739 gn=MtrunR108HiC022740 strand=+ type=mRNA def=Putative HD/PDEase domain-containing protein'
'7'	'Coenzyme metabolism'	''	''
'7.1'	'Coenzyme metabolism.molybdenum cofactor biosynthesis'	''	''
'7.1.1'	'Coenzyme metabolism.molybdenum cofactor biosynthesis.precursor Z biosynthesis'	''	''
'7.1.1.1'	'Coenzyme metabolism.molybdenum cofactor biosynthesis.precursor Z biosynthesis.cyclic pyranopterin monophosphate synthase *(CNX2)'	'mtrunr108hic_008086'	'mercator4v6.0: cyclic pyranopterin monophosphate synthase *(CNX2) & prot-scriber: gtp 3 8 cyclase & swissprot: GTP 3',8-cyclase, mitochondrial & original description: len=1191 begin=27388255 chr=HiC_scaffold_2 end=27392354 gn=MtrunR108HiC008086 strand=+ type=mRNA def=Putative lyase'
'7.1.1.2'	'Coenzyme metabolism.molybdenum cofactor biosynthesis.precursor Z biosynthesis.accessory protein *(CNX3)'	'mtrunr108hic_005224'	'mercator4v6.0: accessory protein *(CNX3) & prot-scriber: cyclic pyranopterin monophosphate synthase & swissprot: Cyclic pyranopterin monophosphate synthase, mitochondrial & original description: len=717 begin=50645431 chr=HiC_scaffold_1 end=50647655 gn=MtrunR108HiC005224 strand=+ type=mRNA def=Putative lyase'
'7.1.1.2'	'Coenzyme metabolism.molybdenum cofactor biosynthesis.precursor Z biosynthesis.accessory protein *(CNX3)'	'mtrunr108hic_023100'	'mercator4v6.0: accessory protein *(CNX3) & prot-scriber: cyclic pyranopterin monophosphate synthase & swissprot: Cyclic pyranopterin monophosphate synthase, mitochondrial & original description: len=717 begin=18667671 chr=HiC_scaffold_5 end=18669788 gn=MtrunR108HiC023100 strand=- type=mRNA def=Putative lyase'
'7.1.2'	'Coenzyme metabolism.molybdenum cofactor biosynthesis.molybdopterin biosynthesis'	''	''
'7.1.2.1'	'Coenzyme metabolism.molybdenum cofactor biosynthesis.molybdopterin biosynthesis.sulphurylase *(CNX5)'	'mtrunr108hic_025256'	'mercator4v6.0: sulphurylase *(CNX5) & prot-scriber: adenylyltransferase and sulfurtransferase mocs & swissprot: Adenylyltransferase and sulfurtransferase MOCS3 & original description: len=1398 begin=41167952 chr=HiC_scaffold_5 end=41172216 gn=MtrunR108HiC025256 strand=- type=mRNA def=Putative transferase'
'7.1.2.2'	'Coenzyme metabolism.molybdenum cofactor biosynthesis.molybdopterin biosynthesis.molybdopterin synthase complex'	''	''
'7.1.2.2.1'	'Coenzyme metabolism.molybdenum cofactor biosynthesis.molybdopterin biosynthesis.molybdopterin synthase complex.catalytic component *(CNX6)'	'mtrunr108hic_011451'	'mercator4v6.0: catalytic component *(CNX6) of molybdopterin synthase complex & prot-scriber: drops molybdopterin synthase catalytic subunit & swissprot: Molybdopterin synthase catalytic subunit & original description: len=939 begin=14665702 chr=HiC_scaffold_3 end=14670656 gn=MtrunR108HiC011451 strand=+ type=mRNA def=Putative molybdopterin synthase'
'7.1.2.2.2'	'Coenzyme metabolism.molybdenum cofactor biosynthesis.molybdopterin biosynthesis.molybdopterin synthase complex.sulfur carrier component *(CNX7)'	'mtrunr108hic_010366'	'mercator4v6.0: sulfur carrier component *(CNX7) of molybdopterin synthase complex & prot-scriber: molybdopterin synthase sulfur carrier subunit & swissprot: Molybdopterin synthase sulfur carrier subunit & original description: len=304 begin=1447435 chr=HiC_scaffold_3 end=1447738 gn=MtrunR108HiC010366 strand=+ type=mRNA def=Putative molybdopterin synthase'
'7.1.3'	'Coenzyme metabolism.molybdenum cofactor biosynthesis.molybdenum ion insertion'	''	''
'7.1.3.1'	'Coenzyme metabolism.molybdenum cofactor biosynthesis.molybdenum ion insertion.bifunctional molybdopterin adenylyltransferase and molybdenumtransferase *(CNX1)'	'mtrunr108hic_024895'	'mercator4v6.0: bifunctional molybdopterin adenylyltransferase and molybdenumtransferase *(CNX1) & prot-scriber: molybdopterin biosynthesis cnx protein & swissprot: Molybdopterin biosynthesis protein CNX1 & original description: len=1962 begin=38235123 chr=HiC_scaffold_5 end=38243400 gn=MtrunR108HiC024895 strand=- type=mRNA def=Putative transferase'
'7.1.4'	'Coenzyme metabolism.molybdenum cofactor biosynthesis.modification'	''	''
'7.1.4.1'	'Coenzyme metabolism.molybdenum cofactor biosynthesis.modification.molybdopterin sulfurase *(ABA3)'	'mtrunr108hic_016684'	'mercator4v6.0: molybdopterin sulfurase *(ABA3) & prot-scriber: dicdi molybdenum cofactor sulfurase & swissprot: Molybdenum cofactor sulfurase & original description: len=2430 begin=10742276 chr=HiC_scaffold_4 end=10755391 gn=MtrunR108HiC016684 strand=+ type=mRNA def=Putative molybdenum cofactor sulfurtransferase'
'7.2'	'Coenzyme metabolism.thiamine pyrophosphate biosynthesis'	''	''
'7.2.1'	'Coenzyme metabolism.thiamine pyrophosphate biosynthesis.pyrimidine moiety'	''	''
'7.2.1.1'	'Coenzyme metabolism.thiamine pyrophosphate biosynthesis.pyrimidine moiety.hydroxymethylpyrimidine phosphate synthase *(ThiC)'	'mtrunr108hic_012408'	'mercator4v6.0: hydroxymethylpyrimidine phosphate synthase *(ThiC) & prot-scriber: phosphomethylpyrimidine synthase & swissprot: Phosphomethylpyrimidine synthase, chloroplastic & original description: len=1947 begin=26764210 chr=HiC_scaffold_3 end=26767193 gn=MtrunR108HiC012408 strand=+ type=mRNA def=Putative phosphomethylpyrimidine synthase'
'7.2.1.1'	'Coenzyme metabolism.thiamine pyrophosphate biosynthesis.pyrimidine moiety.hydroxymethylpyrimidine phosphate synthase *(ThiC)'	'mtrunr108hic_012406'	'mercator4v6.0: hydroxymethylpyrimidine phosphate synthase *(ThiC) & prot-scriber: phosphomethylpyrimidine synthase & swissprot: Phosphomethylpyrimidine synthase, chloroplastic & original description: len=1956 begin=26755347 chr=HiC_scaffold_3 end=26758480 gn=MtrunR108HiC012406 strand=+ type=mRNA def=Putative phosphomethylpyrimidine synthase'
'7.2.2'	'Coenzyme metabolism.thiamine pyrophosphate biosynthesis.thiazole moiety'	''	''
'7.2.2.1'	'Coenzyme metabolism.thiamine pyrophosphate biosynthesis.thiazole moiety.thiazole synthase *(Thi1)'	'mtrunr108hic_018738'	'mercator4v6.0: thiazole synthase *(Thi1) & prot-scriber: sorbi thiamine thiazole synthase 2 chloroplastic & swissprot: Thiamine thiazole synthase, chloroplastic & original description: len=1053 begin=33569950 chr=HiC_scaffold_4 end=33572444 gn=MtrunR108HiC018738 strand=- type=mRNA def=Putative thiazole biosynthetic enzyme Thi4 family, FAD/NAD(P)-binding domain superfamily'
'7.2.2.1'	'Coenzyme metabolism.thiamine pyrophosphate biosynthesis.thiazole moiety.thiazole synthase *(Thi1)'	'mtrunr108hic_004775'	'mercator4v6.0: thiazole synthase *(Thi1) & prot-scriber: sorbi thiamine thiazole synthase 2 chloroplastic & swissprot: Thiamine thiazole synthase, chloroplastic & original description: len=1050 begin=46708617 chr=HiC_scaffold_1 end=46710315 gn=MtrunR108HiC004775 strand=- type=mRNA def=Putative thiazole biosynthetic enzyme Thi4 family, FAD/NAD(P)-binding domain superfamily'
'7.2.2.2'	'Coenzyme metabolism.thiamine pyrophosphate biosynthesis.thiazole moiety.hydroxyethylthiazole kinase *(HETK)'	'mtrunr108hic_001706'	'mercator4v6.0: hydroxyethylthiazole kinase *(HETK) & prot-scriber: hydroxyethylthiazole kinase & swissprot: Hydroxyethylthiazole kinase & original description: len=846 begin=16751858 chr=HiC_scaffold_1 end=16752966 gn=MtrunR108HiC001706 strand=+ type=mRNA def=Putative hydroxyethylthiazole kinase'
'7.2.2.2'	'Coenzyme metabolism.thiamine pyrophosphate biosynthesis.thiazole moiety.hydroxyethylthiazole kinase *(HETK)'	'mtrunr108hic_001689'	'mercator4v6.0: hydroxyethylthiazole kinase *(HETK) & prot-scriber: hydroxyethylthiazole kinase & swissprot: Hydroxyethylthiazole kinase & original description: len=846 begin=16595505 chr=HiC_scaffold_1 end=16596613 gn=MtrunR108HiC001689 strand=- type=mRNA def=Putative hydroxyethylthiazole kinase'
'7.2.3'	'Coenzyme metabolism.thiamine pyrophosphate biosynthesis.bifunctional hydroxymethylpyrimidine kinase and thiamine-phosphate diphosphorylase *(Th1)'	'mtrunr108hic_005571'	'mercator4v6.0: bifunctional hydroxymethylpyrimidine kinase and thiamine-phosphate diphosphorylase *(Th1) & prot-scriber: thiamine phosphate synthase & swissprot: Thiamine biosynthetic bifunctional enzyme TH1, chloroplastic & original description: len=1737 begin=538199 chr=HiC_scaffold_2 end=542406 gn=MtrunR108HiC005571 strand=- type=mRNA def=Putative transferase'
'7.2.4'	'Coenzyme metabolism.thiamine pyrophosphate biosynthesis.thiamine monophosphate phosphatase *(Th2)'	'mtrunr108hic_003537'	'mercator4v6.0: thiamine monophosphate phosphatase *(Th2) & prot-scriber: tena thi 4 domain containing protein & swissprot: Bifunctional TH2 protein, mitochondrial & original description: len=1809 begin=35722302 chr=HiC_scaffold_1 end=35727077 gn=MtrunR108HiC003537 strand=- type=mRNA def=Putative aminopyrimidine aminohydrolase'
'7.2.5'	'Coenzyme metabolism.thiamine pyrophosphate biosynthesis.thiamine diphosphokinase'	'mtrunr108hic_033065'	'mercator4v6.0: thiamine diphosphokinase & prot-scriber: thiamine diphosphokinase & swissprot: Thiamine pyrophosphokinase 2 & original description: len=792 begin=47082784 chr=HiC_scaffold_7 end=47086414 gn=MtrunR108HiC033065 strand=+ type=mRNA def=Putative thiamine diphosphokinase'
'7.2.6'	'Coenzyme metabolism.thiamine pyrophosphate biosynthesis.thiamine diphosphate transporter'	'mtrunr108hic_038191'	'mercator4v6.0: thiamine diphosphate transporter & prot-scriber: solute carrier mitochondrial thiamine pyrophosphate member & swissprot: Mitochondrial thiamine diphosphate carrier 2 & original description: len=990 begin=43433920 chr=HiC_scaffold_8 end=43439170 gn=MtrunR108HiC038191 strand=- type=mRNA def=Putative mitochondrial carrier protein'
'7.2.6'	'Coenzyme metabolism.thiamine pyrophosphate biosynthesis.thiamine diphosphate transporter'	'mtrunr108hic_007021'	'mercator4v6.0: thiamine diphosphate transporter & prot-scriber: mitochondrial thiamine pyrophosphate carrier protein & swissprot: Mitochondrial thiamine diphosphate carrier 2 & original description: len=1137 begin=13606358 chr=HiC_scaffold_2 end=13612918 gn=MtrunR108HiC007021 strand=+ type=mRNA def=Putative mitochondrial carrier protein'
'7.3'	'Coenzyme metabolism.S-adenosyl methionine (SAM) cycle'	''	''
'7.3.1'	'Coenzyme metabolism.S-adenosyl methionine (SAM) cycle.S-adenosyl methionine synthetase *(MAT)'	'mtrunr108hic_032701'	'mercator4v6.0: S-adenosyl methionine synthetase & prot-scriber: s adenoylmethionine ynthae & swissprot: S-adenosylmethionine synthase 3 & original description: len=1308 begin=44010723 chr=HiC_scaffold_7 end=44012982 gn=MtrunR108HiC032701 strand=+ type=mRNA def=Putative methionine adenosyltransferase'
'7.3.1'	'Coenzyme metabolism.S-adenosyl methionine (SAM) cycle.S-adenosyl methionine synthetase *(MAT)'	'mtrunr108hic_007551'	'mercator4v6.0: S-adenosyl methionine synthetase & prot-scriber: s adenoylmethionine ynthae & swissprot: S-adenosylmethionine synthase & original description: len=1191 begin=19105730 chr=HiC_scaffold_2 end=19106920 gn=MtrunR108HiC007551 strand=- type=mRNA def=Putative methionine adenosyltransferase'
'7.3.1'	'Coenzyme metabolism.S-adenosyl methionine (SAM) cycle.S-adenosyl methionine synthetase *(MAT)'	'mtrunr108hic_038350'	'mercator4v6.0: S-adenosyl methionine synthetase & prot-scriber: s adenoylmethionine ynthae & swissprot: S-adenosylmethionine synthase & original description: len=1182 begin=44753122 chr=HiC_scaffold_8 end=44754303 gn=MtrunR108HiC038350 strand=+ type=mRNA def=Putative methionine adenosyltransferase'
'7.3.1'	'Coenzyme metabolism.S-adenosyl methionine (SAM) cycle.S-adenosyl methionine synthetase *(MAT)'	'mtrunr108hic_033170'	'mercator4v6.0: S-adenosyl methionine synthetase & prot-scriber: betvu s adenoylmethionine ynthae & swissprot: S-adenosylmethionine synthase & original description: len=1185 begin=47973198 chr=HiC_scaffold_7 end=47974382 gn=EVM prediction HiC_scaffold_7.4414,METK,MtrunR108HiC_033170 strand=+ type=mRNA def=S-adenosylmethionine synthase'
'7.3.1'	'Coenzyme metabolism.S-adenosyl methionine (SAM) cycle.S-adenosyl methionine synthetase *(MAT)'	'mtrunr108hic_002738'	'mercator4v6.0: S-adenosyl methionine synthetase & prot-scriber: s adenoylmethionine ynthae & swissprot: S-adenosylmethionine synthase 3 & original description: len=1173 begin=28055626 chr=HiC_scaffold_1 end=28056798 gn=MtrunR108HiC002738 strand=- type=mRNA def=Putative methionine adenosyltransferase'
'7.3.2'	'Coenzyme metabolism.S-adenosyl methionine (SAM) cycle.S-adenosyl homocysteine hydrolase *(SAHH)'	'mtrunr108hic_013653'	'mercator4v6.0: S-adenosyl homocysteine hydrolase & prot-scriber: adenosylhomocysteinase & swissprot: Adenosylhomocysteinase & original description: len=1620 begin=38897988 chr=HiC_scaffold_3 end=38901174 gn=MtrunR108HiC013653 strand=+ type=mRNA def=Putative adenosylhomocysteinase'
'7.3.2'	'Coenzyme metabolism.S-adenosyl methionine (SAM) cycle.S-adenosyl homocysteine hydrolase *(SAHH)'	'mtrunr108hic_019845'	'mercator4v6.0: S-adenosyl homocysteine hydrolase & prot-scriber: adenosylhomocysteinase & swissprot: Adenosylhomocysteinase & original description: len=1560 begin=43076497 chr=HiC_scaffold_4 end=43078777 gn=MtrunR108HiC019845 strand=- type=mRNA def=Putative adenosylhomocysteinase'
'7.4'	'Coenzyme metabolism.coenzyme A biosynthesis'	''	''
'7.4.1'	'Coenzyme metabolism.coenzyme A biosynthesis.pantothenate biosynthesis'	''	''
'7.4.1.1'	'Coenzyme metabolism.coenzyme A biosynthesis.pantothenate biosynthesis.ketopantoate hydroxymethyltransferase *(PanB)'	'mtrunr108hic_034869'	'mercator4v6.0: ketopantoate hydroxymethyltransferase *(PanB) & prot-scriber: 3 methyl oxobutanoate hydroxytransferase 1 & swissprot: 3-methyl-2-oxobutanoate hydroxymethyltransferase 1, mitochondrial & original description: len=1104 begin=9836216 chr=HiC_scaffold_8 end=9839794 gn=MtrunR108HiC034869 strand=+ type=mRNA def=Putative 3-methyl-2-oxobutanoate hydroxymethyltransferase'
'7.4.1.1'	'Coenzyme metabolism.coenzyme A biosynthesis.pantothenate biosynthesis.ketopantoate hydroxymethyltransferase *(PanB)'	'mtrunr108hic_007124'	'mercator4v6.0: ketopantoate hydroxymethyltransferase *(PanB) & prot-scriber: 3 methyl oxobutanoate hydroxytransferase 1 & swissprot: 3-methyl-2-oxobutanoate hydroxymethyltransferase 1, mitochondrial & original description: len=1053 begin=14772771 chr=HiC_scaffold_2 end=14775481 gn=MtrunR108HiC007124 strand=+ type=mRNA def=Putative 3-methyl-2-oxobutanoate hydroxymethyltransferase'
'7.4.1.2'	'Coenzyme metabolism.coenzyme A biosynthesis.pantothenate biosynthesis.pantoate:beta-alanine ligase *(PanC)'	'mtrunr108hic_030566'	'mercator4v6.0: pantoate:beta-alanine ligase *(PanC) & prot-scriber: pantoate beta alanine ligase & swissprot: Pantoate--beta-alanine ligase & original description: len=870 begin=24440618 chr=HiC_scaffold_7 end=24445864 gn=MtrunR108HiC030566 strand=- type=mRNA def=Putative pantoate--beta-alanine ligase (AMP-forming)'
'7.4.2'	'Coenzyme metabolism.coenzyme A biosynthesis.pantothenate kinase'	'mtrunr108hic_013317'	'mercator4v6.0: pantothenate kinase & prot-scriber: pantothenate kinase 2 & swissprot: Pantothenate kinase 2 & original description: len=2682 begin=35883137 chr=HiC_scaffold_3 end=35893488 gn=MtrunR108HiC013317 strand=+ type=mRNA def=Putative pantothenate kinase'
'7.4.2'	'Coenzyme metabolism.coenzyme A biosynthesis.pantothenate kinase'	'mtrunr108hic_036320'	'mercator4v6.0: pantothenate kinase & prot-scriber: bacc1 type ii pantothenate kinase & swissprot: Pantothenate kinase 2 & original description: len=1245 begin=26103759 chr=HiC_scaffold_8 end=26109321 gn=MtrunR108HiC036320 strand=- type=mRNA def=Putative pantothenate kinase'
'7.4.3'	'Coenzyme metabolism.coenzyme A biosynthesis.phosphopantothenoylcysteine synthetase'	'mtrunr108hic_037812'	'mercator4v6.0: phosphopantothenoylcysteine synthetase & prot-scriber: dfp domain containing protein & swissprot: Phosphopantothenate--cysteine ligase 1 & original description: len=966 begin=40023382 chr=HiC_scaffold_8 end=40026650 gn=MtrunR108HiC037812 strand=- type=mRNA def=Putative phosphopantothenate--cysteine ligase (CTP)'
'7.4.3'	'Coenzyme metabolism.coenzyme A biosynthesis.phosphopantothenoylcysteine synthetase'	'mtrunr108hic_013134'	'mercator4v6.0: phosphopantothenoylcysteine synthetase & prot-scriber: phosphopantothenate cysteine ligase & swissprot: Phosphopantothenate--cysteine ligase 2 & original description: len=993 begin=34202393 chr=HiC_scaffold_3 end=34212303 gn=MtrunR108HiC013134 strand=+ type=mRNA def=Putative phosphopantothenate--cysteine ligase (CTP)'
'7.4.4'	'Coenzyme metabolism.coenzyme A biosynthesis.phosphopantothenoylcysteine decarboxylase'	'mtrunr108hic_031215'	'mercator4v6.0: phosphopantothenoylcysteine decarboxylase & prot-scriber: alif1 coenzyme a biosynthesis bifunctionl protein cobc & swissprot: Phosphopantothenoylcysteine decarboxylase & original description: len=615 begin=30854820 chr=HiC_scaffold_7 end=30855723 gn=MtrunR108HiC031215 strand=+ type=mRNA def=Putative phosphopantothenoylcysteine decarboxylase'
'7.4.4'	'Coenzyme metabolism.coenzyme A biosynthesis.phosphopantothenoylcysteine decarboxylase'	'mtrunr108hic_031239'	'mercator4v6.0: phosphopantothenoylcysteine decarboxylase & prot-scriber: alif1 coenzyme a biosynthesis bifunctionl protein cobc & swissprot: Phosphopantothenoylcysteine decarboxylase & original description: len=594 begin=31050558 chr=HiC_scaffold_7 end=31051436 gn=MtrunR108HiC031239 strand=- type=mRNA def=Putative phosphopantothenoylcysteine decarboxylase'
'7.4.4'	'Coenzyme metabolism.coenzyme A biosynthesis.phosphopantothenoylcysteine decarboxylase'	'mtrunr108hic_002616'	'mercator4v6.0: phosphopantothenoylcysteine decarboxylase & prot-scriber: alif1 coenzyme a biosynthesis bifunctionl protein cobc & swissprot: Phosphopantothenoylcysteine decarboxylase & original description: len=824 begin=26822172 chr=HiC_scaffold_1 end=26826087 gn=MtrunR108HiC002616 strand=+ type=mRNA def=Putative phosphopantothenoylcysteine decarboxylase'
'7.4.4'	'Coenzyme metabolism.coenzyme A biosynthesis.phosphopantothenoylcysteine decarboxylase'	'mtrunr108hic_035098'	'mercator4v6.0: phosphopantothenoylcysteine decarboxylase & prot-scriber: alif1 coenzyme a biosynthesis bifunctionl protein cobc & swissprot: Phosphopantothenoylcysteine decarboxylase & original description: len=639 begin=12180587 chr=HiC_scaffold_8 end=12182404 gn=MtrunR108HiC035098 strand=- type=mRNA def=Putative phosphopantothenoylcysteine decarboxylase'
'7.4.4'	'Coenzyme metabolism.coenzyme A biosynthesis.phosphopantothenoylcysteine decarboxylase'	'mtrunr108hic_031218'	'mercator4v6.0: phosphopantothenoylcysteine decarboxylase & prot-scriber: phosphopantothenoylcysteine decarboxylase & swissprot: Phosphopantothenoylcysteine decarboxylase & original description: len=375 begin=30868723 chr=HiC_scaffold_7 end=30869279 gn=MtrunR108HiC031218 strand=+ type=mRNA def=Putative phosphopantothenoylcysteine decarboxylase'
'7.4.4'	'Coenzyme metabolism.coenzyme A biosynthesis.phosphopantothenoylcysteine decarboxylase'	'mtrunr108hic_031238'	'mercator4v6.0: phosphopantothenoylcysteine decarboxylase & prot-scriber: flavoprotein domain containing protein & swissprot: Phosphopantothenoylcysteine decarboxylase & original description: len=636 begin=31045968 chr=HiC_scaffold_7 end=31046725 gn=MtrunR108HiC031238 strand=- type=mRNA def=Putative phosphopantothenoylcysteine decarboxylase'
'7.4.4'	'Coenzyme metabolism.coenzyme A biosynthesis.phosphopantothenoylcysteine decarboxylase'	'mtrunr108hic_002618'	'mercator4v6.0: phosphopantothenoylcysteine decarboxylase & prot-scriber: alif1 coenzyme a biosynthesis bifunctionl protein cobc & swissprot: Phosphopantothenoylcysteine decarboxylase & original description: len=824 begin=26834155 chr=HiC_scaffold_1 end=26838072 gn=MtrunR108HiC002618 strand=+ type=mRNA def=Putative phosphopantothenoylcysteine decarboxylase'
'7.4.4'	'Coenzyme metabolism.coenzyme A biosynthesis.phosphopantothenoylcysteine decarboxylase'	'mtrunr108hic_031237'	'mercator4v6.0: phosphopantothenoylcysteine decarboxylase & prot-scriber: flavoprotein domain containing protein & swissprot: no annotation & original description: len=285 begin=31038870 chr=HiC_scaffold_7 end=31039154 gn=MtrunR108HiC031237 strand=- type=mRNA def=Putative phosphopantothenoylcysteine decarboxylase'
'7.4.5'	'Coenzyme metabolism.coenzyme A biosynthesis.phosphopantetheine adenylyl transferase'	'mtrunr108hic_022026'	'mercator4v6.0: phosphopantetheine adenylyl transferase & prot-scriber: ctp transf like domain containing protein & swissprot: Phosphopantetheine adenylyltransferase & original description: len=528 begin=7995174 chr=HiC_scaffold_5 end=7998100 gn=MtrunR108HiC022026 strand=- type=mRNA def=Putative pantetheine-phosphate adenylyltransferase'
'7.4.6'	'Coenzyme metabolism.coenzyme A biosynthesis.dephospho-coenzyme A kinase'	'mtrunr108hic_033056'	'mercator4v6.0: dephospho-coenzyme A kinase & prot-scriber: dephospho coa kinase domain containing protein & swissprot: Dephospho-CoA kinase & original description: len=714 begin=47024123 chr=HiC_scaffold_7 end=47026091 gn=MtrunR108HiC033056 strand=+ type=mRNA def=Putative dephospho-CoA kinase'
'7.4.6'	'Coenzyme metabolism.coenzyme A biosynthesis.dephospho-coenzyme A kinase'	'mtrunr108hic_005940'	'mercator4v6.0: dephospho-coenzyme A kinase & prot-scriber: dephospho coa kinase domain containing protein & swissprot: Dephospho-CoA kinase & original description: len=705 begin=3741672 chr=HiC_scaffold_2 end=3742579 gn=MtrunR108HiC005940 strand=- type=mRNA def=Putative dephospho-CoA kinase'
'7.5'	'Coenzyme metabolism.tetrahydrofolate metabolism'	''	''
'7.5.1'	'Coenzyme metabolism.tetrahydrofolate metabolism.p-aminobenzoate biosynthesis'	''	''
'7.5.1.1'	'Coenzyme metabolism.tetrahydrofolate metabolism.p-aminobenzoate biosynthesis.aminodeoxychorismate synthase'	'mtrunr108hic_004273'	'mercator4v6.0: aminodeoxychorismate synthase & prot-scriber: p aminobenzoic acid synthase & swissprot: Aminodeoxychorismate synthase, chloroplastic & original description: len=2745 begin=42232272 chr=HiC_scaffold_1 end=42242662 gn=MtrunR108HiC004273 strand=+ type=mRNA def=Putative aminodeoxychorismate synthase'
'7.5.1.2'	'Coenzyme metabolism.tetrahydrofolate metabolism.p-aminobenzoate biosynthesis.aminodeoxychorismate lyase'	'mtrunr108hic_000922'	'mercator4v6.0: aminodeoxychorismate lyase & prot-scriber: transcription factor myb & swissprot: Transcription factor MYB3R-1 & original description: len=3939 begin=8535710 chr=HiC_scaffold_1 end=8546899 gn=MtrunR108HiC000922 strand=- type=mRNA def=Putative aminodeoxychorismate lyase transcription factor MYB-HB-like family'
'7.5.1.2'	'Coenzyme metabolism.tetrahydrofolate metabolism.p-aminobenzoate biosynthesis.aminodeoxychorismate lyase'	'mtrunr108hic_008706'	'mercator4v6.0: aminodeoxychorismate lyase & prot-scriber: d amino aci transaminase chloroplastic & swissprot: D-amino-acid transaminase, chloroplastic & original description: len=1035 begin=34054581 chr=HiC_scaffold_2 end=34056991 gn=MtrunR108HiC008706 strand=+ type=mRNA def=Putative aminodeoxychorismate lyase, D-amino-acid transaminase'
'7.5.2'	'Coenzyme metabolism.tetrahydrofolate metabolism.pterin biosynthesis'	''	''
'7.5.2.1'	'Coenzyme metabolism.tetrahydrofolate metabolism.pterin biosynthesis.GTP-cyclohydrolase *(GCH1)'	'mtrunr108hic_034378'	'mercator4v6.0: GTP-cyclohydrolase *(GCH1) & prot-scriber: gtp cyclohydrolase & swissprot: GTP cyclohydrolase 1 & original description: len=1377 begin=4667506 chr=HiC_scaffold_8 end=4670972 gn=MtrunR108HiC034378 strand=- type=mRNA def=Putative GTP cyclohydrolase I'
'7.5.2.1'	'Coenzyme metabolism.tetrahydrofolate metabolism.pterin biosynthesis.GTP-cyclohydrolase *(GCH1)'	'mtrunr108hic_030637'	'mercator4v6.0: GTP-cyclohydrolase *(GCH1) & prot-scriber: gtp cyclohydrolase & swissprot: Pentatricopeptide repeat-containing protein At5g16420, mitochondrial & original description: len=2034 begin=25155778 chr=HiC_scaffold_7 end=25161118 gn=MtrunR108HiC030637 strand=+ type=mRNA def=Putative tetratricopeptide-like helical domain superfamily, GTP cyclohydrolase I'
'7.5.2.1'	'Coenzyme metabolism.tetrahydrofolate metabolism.pterin biosynthesis.GTP-cyclohydrolase *(GCH1)'	'mtrunr108hic_034206'	'mercator4v6.0: GTP-cyclohydrolase *(GCH1) & prot-scriber: gtp cyclohydrolase & swissprot: GTP cyclohydrolase 1 & original description: len=1398 begin=3141315 chr=HiC_scaffold_8 end=3143603 gn=MtrunR108HiC034206 strand=- type=mRNA def=Putative GTP cyclohydrolase I'
'7.5.2.1'	'Coenzyme metabolism.tetrahydrofolate metabolism.pterin biosynthesis.GTP-cyclohydrolase *(GCH1)'	'mtrunr108hic_030392'	'mercator4v6.0: GTP-cyclohydrolase *(GCH1) & prot-scriber: gtp cyclohydrolase & swissprot: GTP cyclohydrolase 1 & original description: len=1371 begin=22684142 chr=HiC_scaffold_7 end=22687625 gn=MtrunR108HiC030392 strand=- type=mRNA def=Putative GTP cyclohydrolase I'
'7.5.2.2'	'Coenzyme metabolism.tetrahydrofolate metabolism.pterin biosynthesis.Nudix-type hydrolase'	'mtrunr108hic_023777'	'mercator4v6.0: Nudix-type hydrolase & prot-scriber: nudix hydrolase domain containing protein & swissprot: Nudix hydrolase 1 & original description: len=462 begin=27271980 chr=HiC_scaffold_5 end=27272514 gn=MtrunR108HiC023777 strand=+ type=mRNA def=Putative hydrolase'
'7.5.2.2'	'Coenzyme metabolism.tetrahydrofolate metabolism.pterin biosynthesis.Nudix-type hydrolase'	'mtrunr108hic_018508'	'mercator4v6.0: Nudix-type hydrolase & prot-scriber: nudix hydrolase domain containing protein & swissprot: Nudix hydrolase 1 & original description: len=462 begin=31621837 chr=HiC_scaffold_4 end=31622298 gn=MtrunR108HiC018508 strand=- type=mRNA def=Putative hydrolase'
'7.5.2.3'	'Coenzyme metabolism.tetrahydrofolate metabolism.pterin biosynthesis.dihydroneopterin aldolase'	'mtrunr108hic_009179'	'mercator4v6.0: dihydroneopterin aldolase & prot-scriber: 7 8 dihydroneopterin aldolase & swissprot: Dihydroneopterin aldolase 1 & original description: len=441 begin=38427298 chr=HiC_scaffold_2 end=38430368 gn=MtrunR108HiC009179 strand=- type=mRNA def=Putative dihydroneopterin aldolase'
'7.5.2.3'	'Coenzyme metabolism.tetrahydrofolate metabolism.pterin biosynthesis.dihydroneopterin aldolase'	'mtrunr108hic_032953'	'mercator4v6.0: dihydroneopterin aldolase & prot-scriber: 7 8 dihydroneopterin aldolase & swissprot: Dihydroneopterin aldolase 2 & original description: len=393 begin=46189902 chr=HiC_scaffold_7 end=46190801 gn=MtrunR108HiC032953 strand=+ type=mRNA def=Putative dihydroneopterin aldolase'
'7.5.2.3'	'Coenzyme metabolism.tetrahydrofolate metabolism.pterin biosynthesis.dihydroneopterin aldolase'	'mtrunr108hic_032952'	'mercator4v6.0: dihydroneopterin aldolase & prot-scriber: 7 8 dihydroneopterin aldolase & swissprot: Dihydroneopterin aldolase 1 & original description: len=402 begin=46185008 chr=HiC_scaffold_7 end=46186270 gn=MtrunR108HiC032952 strand=+ type=mRNA def=Putative dihydroneopterin aldolase'
'7.5.3'	'Coenzyme metabolism.tetrahydrofolate metabolism.bifunctional dihydropterin diphosphokinase and dihydropteroate synthase'	'mtrunr108hic_023231'	'mercator4v6.0: bifunctional dihydropterin diphosphokinase and dihydropteroate synthase & prot-scriber: dihydropteroate synthase protein & swissprot: Folate synthesis bifunctional protein, mitochondrial & original description: len=1548 begin=19860343 chr=HiC_scaffold_5 end=19863364 gn=MtrunR108HiC023231 strand=+ type=mRNA def=Putative 2-amino-4-hydroxy-6-hydroxymethyldihydropteridine diphosphokinase'
'7.5.4'	'Coenzyme metabolism.tetrahydrofolate metabolism.dihydrofolate synthetase'	'mtrunr108hic_032646'	'mercator4v6.0: dihydrofolate synthetase & prot-scriber: dihydrofolate synthase folylpolyglutamate & swissprot: Dihydrofolate synthetase & original description: len=1416 begin=43409149 chr=HiC_scaffold_7 end=43420914 gn=MtrunR108HiC032646 strand=+ type=mRNA def=Putative dihydrofolate synthase'
'7.5.4'	'Coenzyme metabolism.tetrahydrofolate metabolism.dihydrofolate synthetase'	'mtrunr108hic_000994'	'mercator4v6.0: dihydrofolate synthetase & prot-scriber: dihydrofolate synthase folylpolyglutamate & swissprot: Dihydrofolate synthetase & original description: len=1806 begin=9322592 chr=HiC_scaffold_1 end=9333224 gn=MtrunR108HiC000994 strand=- type=mRNA def=Putative dihydrofolate synthase'
'7.5.5'	'Coenzyme metabolism.tetrahydrofolate metabolism.dihydrofolate reductase *(DRTS)'	'mtrunr108hic_018247'	'mercator4v6.0: dihydrofolate reductase *(DRTS) & prot-scriber: bifunctional dihydrofolate reductase thymidylate synthase & swissprot: Bifunctional dihydrofolate reductase-thymidylate synthase & original description: len=1587 begin=29240515 chr=HiC_scaffold_4 end=29243797 gn=MtrunR108HiC018247 strand=- type=mRNA def=Putative dihydrofolate reductase, Thymidylate synthase'
'7.5.5'	'Coenzyme metabolism.tetrahydrofolate metabolism.dihydrofolate reductase *(DRTS)'	'mtrunr108hic_015539'	'mercator4v6.0: dihydrofolate reductase *(DRTS) & prot-scriber: bifunctional dihydrofolate reductase thymidylate synthase & swissprot: Bifunctional dihydrofolate reductase-thymidylate synthase & original description: len=1581 begin=55101733 chr=HiC_scaffold_3 end=55106262 gn=MtrunR108HiC015539 strand=- type=mRNA def=Putative dihydrofolate reductase, Thymidylate synthase'
'7.5.6'	'Coenzyme metabolism.tetrahydrofolate metabolism.folyl-polyglutamate synthetase'	'mtrunr108hic_001992'	'mercator4v6.0: folyl-polyglutamate synthetase & prot-scriber: folylpolyglutamate synthase & swissprot: Folylpolyglutamate synthase & original description: len=1863 begin=19418943 chr=HiC_scaffold_1 end=19428516 gn=MtrunR108HiC001992 strand=+ type=mRNA def=Putative tetrahydrofolate synthase'
'7.5.6'	'Coenzyme metabolism.tetrahydrofolate metabolism.folyl-polyglutamate synthetase'	'mtrunr108hic_012909'	'mercator4v6.0: folyl-polyglutamate synthetase & prot-scriber: dihydrofolate synthase folylpolyglutamate & swissprot: Folylpolyglutamate synthase & original description: len=1728 begin=32090527 chr=HiC_scaffold_3 end=32098758 gn=MtrunR108HiC012909 strand=- type=mRNA def=Putative tetrahydrofolate synthase'
'7.5.6'	'Coenzyme metabolism.tetrahydrofolate metabolism.folyl-polyglutamate synthetase'	'mtrunr108hic_024591'	'mercator4v6.0: folyl-polyglutamate synthetase & prot-scriber: dihydrofolate synthase folylpolyglutamate & swissprot: Folylpolyglutamate synthase & original description: len=1632 begin=35377861 chr=HiC_scaffold_5 end=35382671 gn=MtrunR108HiC024591 strand=+ type=mRNA def=Putative tetrahydrofolate synthase'
'7.5.7'	'Coenzyme metabolism.tetrahydrofolate metabolism.tetrahydrofolate (THF) interconversions'	''	''
'7.5.7.1'	'Coenzyme metabolism.tetrahydrofolate metabolism.tetrahydrofolate (THF) interconversions.10-formyl-THF synthetase'	'mtrunr108hic_005324'	'mercator4v6.0: 10-formyl-THF synthetase & prot-scriber: c 1 tetrahydrofolate synthase ytoplasmi & swissprot: Formate--tetrahydrofolate ligase & original description: len=1923 begin=51501195 chr=HiC_scaffold_1 end=51505604 gn=MtrunR108HiC005324 strand=- type=mRNA def=Putative formate--tetrahydrofolate ligase'
'7.5.7.2'	'Coenzyme metabolism.tetrahydrofolate metabolism.tetrahydrofolate (THF) interconversions.bifunctional 5,10-methylene-THF dehydrogenase and 5,10-methenyl-THF cyclohydrolase'	'mtrunr108hic_010299'	'mercator4v6.0: bifunctional 5,10-methylene-THF dehydrogenase and 5,10-methenyl-THF cyclohydrolase & prot-scriber: bifunctional protein fold 1 & swissprot: Bifunctional protein FolD 1, mitochondrial & original description: len=1083 begin=968028 chr=HiC_scaffold_3 end=971192 gn=MtrunR108HiC010299 strand=+ type=mRNA def=Putative methenyltetrahydrofolate cyclohydrolase, Methylenetetrahydrofolate dehydrogenase (NADP(+))'
'7.5.7.2'	'Coenzyme metabolism.tetrahydrofolate metabolism.tetrahydrofolate (THF) interconversions.bifunctional 5,10-methylene-THF dehydrogenase and 5,10-methenyl-THF cyclohydrolase'	'mtrunr108hic_031283'	'mercator4v6.0: bifunctional 5,10-methylene-THF dehydrogenase and 5,10-methenyl-THF cyclohydrolase & prot-scriber: bifunctional protein fold 1 & swissprot: Bifunctional protein FolD 4, chloroplastic & original description: len=1053 begin=31400837 chr=HiC_scaffold_7 end=31404198 gn=MtrunR108HiC031283 strand=- type=mRNA def=Putative methenyltetrahydrofolate cyclohydrolase, Methylenetetrahydrofolate dehydrogenase (NADP(+))'
'7.5.7.2'	'Coenzyme metabolism.tetrahydrofolate metabolism.tetrahydrofolate (THF) interconversions.bifunctional 5,10-methylene-THF dehydrogenase and 5,10-methenyl-THF cyclohydrolase'	'mtrunr108hic_033058'	'mercator4v6.0: bifunctional 5,10-methylene-THF dehydrogenase and 5,10-methenyl-THF cyclohydrolase & prot-scriber: bifunctional protein fold 1 & swissprot: Bifunctional protein FolD 2 & original description: len=882 begin=47041427 chr=HiC_scaffold_7 end=47043895 gn=MtrunR108HiC033058 strand=+ type=mRNA def=Putative methylenetetrahydrofolate dehydrogenase (NADP(+)), Methenyltetrahydrofolate cyclohydrolase'
'7.5.7.2'	'Coenzyme metabolism.tetrahydrofolate metabolism.tetrahydrofolate (THF) interconversions.bifunctional 5,10-methylene-THF dehydrogenase and 5,10-methenyl-THF cyclohydrolase'	'mtrunr108hic_001093'	'mercator4v6.0: bifunctional 5,10-methylene-THF dehydrogenase and 5,10-methenyl-THF cyclohydrolase & prot-scriber: sp fold bifunctional protein fold & swissprot: Bifunctional protein FolD 1, mitochondrial & original description: len=1245 begin=10296324 chr=HiC_scaffold_1 end=10302800 gn=MtrunR108HiC001093 strand=- type=mRNA def=Putative methenyltetrahydrofolate cyclohydrolase, Methylenetetrahydrofolate dehydrogenase (NADP(+))'
'7.5.7.3'	'Coenzyme metabolism.tetrahydrofolate metabolism.tetrahydrofolate (THF) interconversions.5,10-methenyl-THF synthetase'	'mtrunr108hic_026842'	'mercator4v6.0: 5,10-methenyl-THF synthetase & prot-scriber: 5 formyltetrahydrofolate cyclo ligase protein cog & swissprot: 5-formyltetrahydrofolate cyclo-ligase-like protein COG0212 & original description: len=438 begin=12734089 chr=HiC_scaffold_6 end=12737781 gn=MtrunR108HiC026842 strand=- type=mRNA def=Putative 5-formyltetrahydrofolate cyclo-ligase, nagB/RpiA transferase'
'7.5.7.3'	'Coenzyme metabolism.tetrahydrofolate metabolism.tetrahydrofolate (THF) interconversions.5,10-methenyl-THF synthetase'	'mtrunr108hic_026840'	'mercator4v6.0: 5,10-methenyl-THF synthetase & prot-scriber: methenyltetrahydrofolate synthase domain containing protein & swissprot: 5-formyltetrahydrofolate cyclo-ligase-like protein COG0212 & original description: len=1038 begin=12716604 chr=HiC_scaffold_6 end=12722363 gn=MtrunR108HiC026840 strand=- type=mRNA def=Putative 5-formyltetrahydrofolate cyclo-ligase, nagB/RpiA transferase'
'7.5.7.4'	'Coenzyme metabolism.tetrahydrofolate metabolism.tetrahydrofolate (THF) interconversions.5,10-methylene-THF reductase'	'mtrunr108hic_001443'	'mercator4v6.0: 5,10-methylene-THF reductase & prot-scriber: methylenetetrahydrofolate reductase nad p h & swissprot: Methylenetetrahydrofolate reductase (NADH) 2 & original description: len=1788 begin=13856142 chr=HiC_scaffold_1 end=13861634 gn=MtrunR108HiC001443 strand=- type=mRNA def=Putative methylenetetrahydrofolate reductase (NAD(P)H)'
'7.5.7.5'	'Coenzyme metabolism.tetrahydrofolate metabolism.tetrahydrofolate (THF) interconversions.5-formyl-THF cycloligase'	'mtrunr108hic_011369'	'mercator4v6.0: 5-formyl-THF cycloligase & prot-scriber: 5 formyltetrahydrofolate cyclo ligase & swissprot: 5-formyltetrahydrofolate cyclo-ligase, mitochondrial & original description: len=912 begin=13859128 chr=HiC_scaffold_3 end=13862988 gn=MtrunR108HiC011369 strand=+ type=mRNA def=Putative 5-formyltetrahydrofolate cyclo-ligase'
'7.5.8'	'Coenzyme metabolism.tetrahydrofolate metabolism.gamma-glutamyl hydrolase *(GGH)'	'mtrunr108hic_008575'	'mercator4v6.0: gamma-glutamyl hydrolase *(GGH) & prot-scriber: folate gamma glutamyl hydrolase & swissprot: Gamma-glutamyl hydrolase 2 & original description: len=1026 begin=32773620 chr=HiC_scaffold_2 end=32778621 gn=MtrunR108HiC008575 strand=+ type=mRNA def=Putative folate gamma-glutamyl hydrolase'
'7.5.8'	'Coenzyme metabolism.tetrahydrofolate metabolism.gamma-glutamyl hydrolase *(GGH)'	'mtrunr108hic_008576'	'mercator4v6.0: gamma-glutamyl hydrolase *(GGH) & prot-scriber: folate gamma glutamyl hydrolase & swissprot: Gamma-glutamyl hydrolase 1 & original description: len=1023 begin=32779795 chr=HiC_scaffold_2 end=32784758 gn=MtrunR108HiC008576 strand=+ type=mRNA def=Putative folate gamma-glutamyl hydrolase'
'7.5.8'	'Coenzyme metabolism.tetrahydrofolate metabolism.gamma-glutamyl hydrolase *(GGH)'	'mtrunr108hic_008580'	'mercator4v6.0: gamma-glutamyl hydrolase *(GGH) & prot-scriber: folate gamma glutamyl hydrolase & swissprot: Gamma-glutamyl hydrolase 2 & original description: len=543 begin=32809422 chr=HiC_scaffold_2 end=32811217 gn=MtrunR108HiC008580 strand=+ type=mRNA def=Putative folate gamma-glutamyl hydrolase'
'7.5.8'	'Coenzyme metabolism.tetrahydrofolate metabolism.gamma-glutamyl hydrolase *(GGH)'	'mtrunr108hic_008577'	'mercator4v6.0: gamma-glutamyl hydrolase *(GGH) & prot-scriber: folate gamma glutamyl hydrolase & swissprot: Gamma-glutamyl hydrolase 2 & original description: len=1023 begin=32785818 chr=HiC_scaffold_2 end=32789688 gn=MtrunR108HiC008577 strand=+ type=mRNA def=Putative folate gamma-glutamyl hydrolase'
'7.5.8'	'Coenzyme metabolism.tetrahydrofolate metabolism.gamma-glutamyl hydrolase *(GGH)'	'mtrunr108hic_008578'	'mercator4v6.0: gamma-glutamyl hydrolase *(GGH) & prot-scriber: folate gamma glutamyl hydrolase & swissprot: Gamma-glutamyl hydrolase 2 & original description: len=966 begin=32790664 chr=HiC_scaffold_2 end=32794560 gn=MtrunR108HiC008578 strand=+ type=mRNA def=Putative folate gamma-glutamyl hydrolase'
'7.5.9'	'Coenzyme metabolism.tetrahydrofolate metabolism.tetrahydrofolate deformylase *(PURU)'	'mtrunr108hic_029169'	'mercator4v6.0: tetrahydrofolate deformylase *(PURU) & prot-scriber: formyl trans n domain containing protein & swissprot: Formyltetrahydrofolate deformylase 1, mitochondrial & original description: len=975 begin=4664818 chr=HiC_scaffold_7 end=4669539 gn=MtrunR108HiC029169 strand=- type=mRNA def=Putative formyltetrahydrofolate deformylase'
'7.5.9'	'Coenzyme metabolism.tetrahydrofolate metabolism.tetrahydrofolate deformylase *(PURU)'	'mtrunr108hic_021605'	'mercator4v6.0: tetrahydrofolate deformylase *(PURU) & prot-scriber: formyl trans n domain containing protein & swissprot: Formyltetrahydrofolate deformylase 1, mitochondrial & original description: len=975 begin=4011277 chr=HiC_scaffold_5 end=4013342 gn=MtrunR108HiC021605 strand=+ type=mRNA def=Putative formyltetrahydrofolate deformylase'
'7.5.10'	'Coenzyme metabolism.tetrahydrofolate metabolism.pterin regeneration'	''	''
'7.5.10.1'	'Coenzyme metabolism.tetrahydrofolate metabolism.pterin regeneration.pterin-4-alpha-carbinolamine dehydratase'	'mtrunr108hic_021984'	'mercator4v6.0: pterin-4-alpha-carbinolamine dehydratase & prot-scriber: 4a hydroxytetrahydrobiopterin dehydratase & swissprot: Pterin-4-alpha-carbinolamine dehydratase 2, mitochondrial & original description: len=564 begin=7609407 chr=HiC_scaffold_5 end=7612345 gn=MtrunR108HiC021984 strand=+ type=mRNA def=Putative transcription coactivator Tc-PD family'
'7.5.10.2'	'Coenzyme metabolism.tetrahydrofolate metabolism.pterin regeneration.pterin aldehyde reductase'	'mtrunr108hic_018056'	'mercator4v6.0: pterin aldehyde reductase & prot-scriber: 3 oxoacyl [acyl carrier protein] reductase fabg & swissprot: NADPH-dependent pterin aldehyde reductase & original description: len=774 begin=27571350 chr=HiC_scaffold_4 end=27572123 gn=MtrunR108HiC018056 strand=- type=mRNA def=Putative 3-oxoacyl-[acyl-carrier-protein] reductase'
'7.5.10.2'	'Coenzyme metabolism.tetrahydrofolate metabolism.pterin regeneration.pterin aldehyde reductase'	'mtrunr108hic_038981'	'mercator4v6.0: pterin aldehyde reductase & prot-scriber: sp fabg 3 oxoacyl [acyl carrier protein] reductase fabg & swissprot: NADPH-dependent pterin aldehyde reductase & original description: len=720 begin=50087202 chr=HiC_scaffold_8 end=50088020 gn=MtrunR108HiC038981 strand=+ type=mRNA def=Putative 3-oxoacyl-[acyl-carrier-protein] reductase'
'7.5.10.2'	'Coenzyme metabolism.tetrahydrofolate metabolism.pterin regeneration.pterin aldehyde reductase'	'mtrunr108hic_018233'	'mercator4v6.0: pterin aldehyde reductase & prot-scriber: 3 oxoacyl [acyl carrier protein] reductase fabg & swissprot: NADPH-dependent pterin aldehyde reductase & original description: len=816 begin=29174815 chr=HiC_scaffold_4 end=29180244 gn=MtrunR108HiC018233 strand=+ type=mRNA def=Putative 3-oxoacyl-[acyl-carrier-protein] reductase'
'7.5.10.2'	'Coenzyme metabolism.tetrahydrofolate metabolism.pterin regeneration.pterin aldehyde reductase'	'mtrunr108hic_018232'	'mercator4v6.0: pterin aldehyde reductase & prot-scriber: 3 oxoacyl [acyl carrier protein] reductase fabg & swissprot: NADPH-dependent pterin aldehyde reductase & original description: len=480 begin=29172474 chr=HiC_scaffold_4 end=29172953 gn=MtrunR108HiC018232 strand=- type=mRNA def=Putative 3-oxoacyl-[acyl-carrier-protein] reductase'
'7.6'	'Coenzyme metabolism.biotin biosynthesis'	''	''
'7.6.1'	'Coenzyme metabolism.biotin biosynthesis.7-keto-8-aminopelargonic acid (KAPA) synthase'	'mtrunr108hic_010330'	'mercator4v6.0: 7-keto-8-aminopelargonic acid (KAPA) synthase & prot-scriber: 8 amino oxononanoate synthase & swissprot: 8-amino-7-oxononanoate synthase & original description: len=1422 begin=1183328 chr=HiC_scaffold_3 end=1189291 gn=MtrunR108HiC010330 strand=- type=mRNA def=Putative 8-amino-7-oxononanoate synthase'
'7.6.2'	'Coenzyme metabolism.biotin biosynthesis.bifunctional diaminopelargonic acid (DAPA) aminotransferase and dethiobiotin synthetase'	'mtrunr108hic_038635'	'mercator4v6.0: bifunctional diaminopelargonic acid (DAPA) aminotransferase and dethiobiotin synthetase & prot-scriber: bifunctional dethiobiotin synthetase adenosylmethionine amino oxononanoate transferase & swissprot: Bifunctional dethiobiotin synthetase/7,8-diamino-pelargonic acid aminotransferase, mitochondrial & original description: len=2481 begin=47218390 chr=HiC_scaffold_8 end=47230024 gn=MtrunR108HiC038635 strand=- type=mRNA def=Putative dethiobiotin synthase, Adenosylmethionine--8-amino-7-oxononanoate transaminase'
'7.6.3'	'Coenzyme metabolism.biotin biosynthesis.biotin synthase'	'mtrunr108hic_018513'	'mercator4v6.0: biotin synthase & prot-scriber: biotin synthase & swissprot: Biotin synthase, mitochondrial & original description: len=1134 begin=31694953 chr=HiC_scaffold_4 end=31699534 gn=MtrunR108HiC018513 strand=- type=mRNA def=Putative biotin synthase'
'7.6.4'	'Coenzyme metabolism.biotin biosynthesis.biotin:protein ligase'	'mtrunr108hic_013104'	'mercator4v6.0: biotin:protein ligase & prot-scriber: bpl lpl catalytic domain containing protein & swissprot: Biotin--protein ligase 1, chloroplastic & original description: len=996 begin=33889877 chr=HiC_scaffold_3 end=33895734 gn=MtrunR108HiC013104 strand=+ type=mRNA def=Putative carbon--nitrogen ligase'
'7.7'	'Coenzyme metabolism.pyridoxal-phosphate homeostasis'	''	''
'7.7.1'	'Coenzyme metabolism.pyridoxal-phosphate homeostasis.pyridoxal 5'-phosphate synthase complex'	''	''
'7.7.1.1'	'Coenzyme metabolism.pyridoxal-phosphate homeostasis.pyridoxal 5'-phosphate synthase complex.synthase component'	'mtrunr108hic_016014'	'mercator4v6.0: synthase component of pyridoxal 5-phosphate synthase complex & prot-scriber: pyridoxal 5 phosphate synthase subunit pdxs & swissprot: Pyridoxal 5'-phosphate synthase-like subunit PDX1.2 & original description: len=876 begin=3276504 chr=HiC_scaffold_4 end=3277379 gn=MtrunR108HiC016014 strand=- type=mRNA def=Putative pyridoxal 5'-phosphate synthase (glutamine hydrolyzing)'
'7.7.1.1'	'Coenzyme metabolism.pyridoxal-phosphate homeostasis.pyridoxal 5'-phosphate synthase complex.synthase component'	'mtrunr108hic_006107'	'mercator4v6.0: synthase component of pyridoxal 5-phosphate synthase complex & prot-scriber: pyridoxal 5 phosphate synthase subunit pdxs & swissprot: Pyridoxal 5'-phosphate synthase subunit PDX1.3 & original description: len=945 begin=5143534 chr=HiC_scaffold_2 end=5144478 gn=MtrunR108HiC006107 strand=+ type=mRNA def=Putative pyridoxal 5'-phosphate synthase (glutamine hydrolyzing)'
'7.7.1.2'	'Coenzyme metabolism.pyridoxal-phosphate homeostasis.pyridoxal 5'-phosphate synthase complex.glutaminase component'	'mtrunr108hic_016152'	'mercator4v6.0: glutaminase component of pyridoxal 5-phosphate synthase complex & prot-scriber: sp pdxt pyridoxal 5 synthase subunit pdxt & swissprot: Probable pyridoxal 5'-phosphate synthase subunit PDX2 & original description: len=759 begin=4661075 chr=HiC_scaffold_4 end=4665379 gn=MtrunR108HiC016152 strand=- type=mRNA def=Putative pyridoxal 5'-phosphate synthase (glutamine hydrolyzing)'
'7.7.2'	'Coenzyme metabolism.pyridoxal-phosphate homeostasis.salvage biosynthetic pathway'	''	''
'7.7.2.1'	'Coenzyme metabolism.pyridoxal-phosphate homeostasis.salvage biosynthetic pathway.pyridoxal kinase *(SNO1/SOS4)'	'mtrunr108hic_024526'	'mercator4v6.0: pyridoxal kinase *(SNO1/SOS4) & prot-scriber: psefs pyridoxal kinase & swissprot: Pyridoxal kinase & original description: len=1053 begin=34752039 chr=HiC_scaffold_5 end=34765232 gn=MtrunR108HiC024526 strand=+ type=mRNA def=Putative pyridoxal kinase'
'7.7.3'	'Coenzyme metabolism.pyridoxal-phosphate homeostasis.pyridoxal 5'-phosphate phosphatase *(PLPP)'	'mtrunr108hic_003200'	'mercator4v6.0: pyridoxal 5'-phosphate phosphatase *(PLPP) & prot-scriber: haloacid dehalogenase hydrolase domain containing protein & swissprot: Haloacid dehalogenase-like hydrolase domain-containing protein At2g33255 & original description: len=720 begin=32474948 chr=HiC_scaffold_1 end=32477403 gn=MtrunR108HiC003200 strand=+ type=mRNA def=Putative phosphoglycolate phosphatase'
'7.8'	'Coenzyme metabolism.prenylquinone biosynthesis'	''	''
'7.8.1'	'Coenzyme metabolism.prenylquinone biosynthesis.4-hydroxybenzoate biosynthesis'	''	''
'7.8.1.1'	'Coenzyme metabolism.prenylquinone biosynthesis.4-hydroxybenzoate biosynthesis.p-coumarate:CoA ligase *(4CL)'	'mtrunr108hic_021287'	'mercator4v6.0: p-coumarate:CoA ligase *(4CL) & prot-scriber: 4 coumarate coa ligase & swissprot: 4-coumarate--CoA ligase 2 & original description: len=1821 begin=1535776 chr=HiC_scaffold_5 end=1542145 gn=MtrunR108HiC021287 strand=+ type=mRNA def=Putative acid--thiol ligase'
'7.8.1.1'	'Coenzyme metabolism.prenylquinone biosynthesis.4-hydroxybenzoate biosynthesis.p-coumarate:CoA ligase *(4CL)'	'mtrunr108hic_010114'	'mercator4v6.0: p-coumarate:CoA ligase *(4CL) & prot-scriber: 4 coumarate coa ligase & swissprot: 4-coumarate--CoA ligase 2 & original description: len=1656 begin=46401337 chr=HiC_scaffold_2 end=46405745 gn=MtrunR108HiC010114 strand=+ type=mRNA def=Putative acid--thiol ligase'
'7.8.1.1'	'Coenzyme metabolism.prenylquinone biosynthesis.4-hydroxybenzoate biosynthesis.p-coumarate:CoA ligase *(4CL)'	'mtrunr108hic_038624'	'mercator4v6.0: p-coumarate:CoA ligase *(4CL) & prot-scriber: 4 coumarate coa ligase & swissprot: 4-coumarate--CoA ligase CCL1 & original description: len=1662 begin=47161029 chr=HiC_scaffold_8 end=47166836 gn=MtrunR108HiC038624 strand=+ type=mRNA def=Putative acid--thiol ligase'
'7.8.1.1'	'Coenzyme metabolism.prenylquinone biosynthesis.4-hydroxybenzoate biosynthesis.p-coumarate:CoA ligase *(4CL)'	'mtrunr108hic_015713'	'mercator4v6.0: p-coumarate:CoA ligase *(4CL) & prot-scriber: 4 coumarate coa ligase & swissprot: 4-coumarate:CoA ligase 1 & original description: len=1635 begin=393743 chr=HiC_scaffold_4 end=396857 gn=MtrunR108HiC015713 strand=+ type=mRNA def=Putative acid--thiol ligase'
'7.8.2'	'Coenzyme metabolism.prenylquinone biosynthesis.solanesyl diphosphate synthase activities'	''	''
'7.8.2.1'	'Coenzyme metabolism.prenylquinone biosynthesis.solanesyl diphosphate synthase activities.solanesyl diphosphate synthase *(SPS1/2)'	'mtrunr108hic_008463'	'mercator4v6.0: solanesyl diphosphate synthase *(SPS1/2) & prot-scriber: of solanesyl diphosphate synthase 1 chloroplastic & swissprot: Solanesyl diphosphate synthase 2, chloroplastic & original description: len=1263 begin=31612898 chr=HiC_scaffold_2 end=31616429 gn=MtrunR108HiC008463 strand=- type=mRNA def=Putative transferase'
'7.8.2.2'	'Coenzyme metabolism.prenylquinone biosynthesis.solanesyl diphosphate synthase activities.trans-long-chain prenyl diphosphate synthase *(PPPS)'	'mtrunr108hic_037073'	'mercator4v6.0: trans-long-chain prenyl diphosphate synthase *(PPPS) & prot-scriber: solanesyl diphosphate synthase 3 chloroplastic mitochondrial & swissprot: Solanesyl diphosphate synthase 3, chloroplastic/mitochondrial & original description: len=1194 begin=33373714 chr=HiC_scaffold_8 end=33381694 gn=MtrunR108HiC037073 strand=+ type=mRNA def=Putative all-trans-nonaprenyl-diphosphate synthase (geranylgeranyl-diphosphate specific)'
'7.8.3'	'Coenzyme metabolism.prenylquinone biosynthesis.ubiquinone biosynthesis'	''	''
'7.8.3.1'	'Coenzyme metabolism.prenylquinone biosynthesis.ubiquinone biosynthesis.4-hydroxybenzoate:polyprenyl diphosphate transferase *(COQ2)'	'mtrunr108hic_031141'	'mercator4v6.0: 4-hydroxybenzoate:polyprenyl diphosphate transferase *(COQ2) & prot-scriber: 4 hydroxybenzoate polyprenyltransferase mitochondrial & swissprot: 4-hydroxybenzoate polyprenyltransferase, mitochondrial & original description: len=1203 begin=30120222 chr=HiC_scaffold_7 end=30123638 gn=MtrunR108HiC031141 strand=+ type=mRNA def=Putative 4-hydroxybenzoate polyprenyltransferase'
'7.8.3.1'	'Coenzyme metabolism.prenylquinone biosynthesis.ubiquinone biosynthesis.4-hydroxybenzoate:polyprenyl diphosphate transferase *(COQ2)'	'mtrunr108hic_015271'	'mercator4v6.0: 4-hydroxybenzoate:polyprenyl diphosphate transferase *(COQ2) & prot-scriber: 4 hydroxybenzoate polyprenyltransferase mitochondrial & swissprot: 4-hydroxybenzoate polyprenyltransferase, mitochondrial & original description: len=1257 begin=52678489 chr=HiC_scaffold_3 end=52682364 gn=MtrunR108HiC015271 strand=- type=mRNA def=Putative 4-hydroxybenzoate polyprenyltransferase'
'7.8.3.2'	'Coenzyme metabolism.prenylquinone biosynthesis.ubiquinone biosynthesis.hexaprenyldihydroxybenzoate O-methyltransferase *(COQ3)'	'mtrunr108hic_025167'	'mercator4v6.0: hexaprenyldihydroxybenzoate O-methyltransferase *(COQ3) & prot-scriber: ubiquinone biosynthesis o methyltransferase & swissprot: Ubiquinone biosynthesis O-methyltransferase, mitochondrial & original description: len=912 begin=40479398 chr=HiC_scaffold_5 end=40483814 gn=MtrunR108HiC025167 strand=+ type=mRNA def=Putative methyltransferase'
'7.8.3.3'	'Coenzyme metabolism.prenylquinone biosynthesis.ubiquinone biosynthesis.C-methyltransferase *(COQ5)'	'mtrunr108hic_015886'	'mercator4v6.0: C-methyltransferase *(COQ5) & prot-scriber: 2 methoxy polyprenyl benzoquinol methylase mitochondrial & swissprot: 2-methoxy-6-polyprenyl-1,4-benzoquinol methylase, mitochondrial & original description: len=873 begin=2102144 chr=HiC_scaffold_4 end=2105679 gn=MtrunR108HiC015886 strand=- type=mRNA def=Putative 2-methoxy-6-polyprenyl-1,4-benzoquinol methylase'
'7.8.3.4'	'Coenzyme metabolism.prenylquinone biosynthesis.ubiquinone biosynthesis.hydroxylase *(COQ6)'	'mtrunr108hic_030333'	'mercator4v6.0: hydroxylase *(COQ6) & prot-scriber: ubiquinone biosynthesis monooxygenase coq mitochondrial & swissprot: no annotation & original description: len=1530 begin=22015586 chr=HiC_scaffold_7 end=22025155 gn=MtrunR108HiC030333 strand=- type=mRNA def=Putative FAD-binding domain, ubiquinone biosynthesis hydroxylase UbiH/COQ6'
'7.8.3.4'	'Coenzyme metabolism.prenylquinone biosynthesis.ubiquinone biosynthesis.hydroxylase *(COQ6)'	'mtrunr108hic_008026'	'mercator4v6.0: hydroxylase *(COQ6) & prot-scriber: ubiquinone biosynthesis monooxygenase coq mitochondrial & swissprot: no annotation & original description: len=1530 begin=26866203 chr=HiC_scaffold_2 end=26876177 gn=MtrunR108HiC008026 strand=- type=mRNA def=Putative FAD-binding domain, ubiquinone biosynthesis hydroxylase UbiH/COQ6'
'7.8.3.5'	'Coenzyme metabolism.prenylquinone biosynthesis.ubiquinone biosynthesis.demethoxyubiquinone hydroxylase'	'mtrunr108hic_013730'	'mercator4v6.0: demethoxyubiquinone hydroxylase & prot-scriber: fad binding 3 domain containing protein & swissprot: no annotation & original description: len=2109 begin=39540391 chr=HiC_scaffold_3 end=39544876 gn=MtrunR108HiC013730 strand=+ type=mRNA def=Putative FAD-binding domain, FAD/NAD(P)-binding domain superfamily'
'7.8.3.6'	'Coenzyme metabolism.prenylquinone biosynthesis.ubiquinone biosynthesis.accessory protein activities'	''	''
'7.8.3.6.1'	'Coenzyme metabolism.prenylquinone biosynthesis.ubiquinone biosynthesis.accessory protein activities.accessory protein *(COQ4)'	'mtrunr108hic_037060'	'mercator4v6.0: accessory protein *(COQ4) & prot-scriber: ubiquinone biosynthesis protein coq homolog 1 mitochondrial & swissprot: Ubiquinone biosynthesis protein COQ4 homolog, mitochondrial & original description: len=675 begin=33282323 chr=HiC_scaffold_8 end=33283182 gn=MtrunR108HiC037060 strand=+ type=mRNA def=Putative ubiquinone biosynthesis protein Coq4'
'7.8.3.6.1'	'Coenzyme metabolism.prenylquinone biosynthesis.ubiquinone biosynthesis.accessory protein activities.accessory protein *(COQ4)'	'mtrunr108hic_032327'	'mercator4v6.0: accessory protein *(COQ4) & prot-scriber: ubiquinone biosynthesis protein coq homolog 1 mitochondrial & swissprot: Ubiquinone biosynthesis protein COQ4 homolog, mitochondrial & original description: len=537 begin=40653672 chr=HiC_scaffold_7 end=40654793 gn=MtrunR108HiC032327 strand=- type=mRNA def=Putative ubiquinone biosynthesis protein Coq4'
'7.8.3.6.2'	'Coenzyme metabolism.prenylquinone biosynthesis.ubiquinone biosynthesis.accessory protein activities.ABC1-type kinase *(COQ8)'	'mtrunr108hic_003801'	'mercator4v6.0: ABC1-type kinase *(COQ8) & prot-scriber: aarf domain containing protein kinase & swissprot: Protein ABC transporter 1, mitochondrial & original description: len=1869 begin=37926947 chr=HiC_scaffold_1 end=37934670 gn=MtrunR108HiC003801 strand=+ type=mRNA def=Putative ABC-type Cd(2+) transporter'
'7.8.3.6.3'	'Coenzyme metabolism.prenylquinone biosynthesis.ubiquinone biosynthesis.accessory protein activities.accessory protein *(COQ9)'	'mtrunr108hic_038445'	'mercator4v6.0: accessory protein *(COQ9) & prot-scriber: ubiquinone biosynthesis protein coq & swissprot: no annotation & original description: len=933 begin=45576208 chr=HiC_scaffold_8 end=45579440 gn=MtrunR108HiC038445 strand=+ type=mRNA def=Putative ubiquinone biosynthesis protein COQ9'
'7.8.4'	'Coenzyme metabolism.prenylquinone biosynthesis.plastoquinone biosynthesis'	''	''
'7.8.4.1'	'Coenzyme metabolism.prenylquinone biosynthesis.plastoquinone biosynthesis.homogentisate solanesyltransferase *(HST)'	'mtrunr108hic_002363'	'mercator4v6.0: homogentisate solanesyltransferase *(HST) & prot-scriber: homogentisate solanesyltransferase chloroplastic & swissprot: Homogentisate solanesyltransferase, chloroplastic & original description: len=1179 begin=24327458 chr=HiC_scaffold_1 end=24334461 gn=MtrunR108HiC002363 strand=- type=mRNA def=Putative homogentisate solanesyltransferase'
'7.8.4.2'	'Coenzyme metabolism.prenylquinone biosynthesis.plastoquinone biosynthesis.MSBQ-methyltransferase *(APG1)'	'mtrunr108hic_003364'	'mercator4v6.0: MSBQ-methyltransferase *(APG1) & prot-scriber: sam mpbq msbq mt domain containing protein & swissprot: 2-methyl-6-phytyl-1,4-hydroquinone methyltransferase, chloroplastic & original description: len=1023 begin=34082063 chr=HiC_scaffold_1 end=34084148 gn=MtrunR108HiC003364 strand=- type=mRNA def=Putative 2-methyl-6-phytyl-1,4-hydroquinone methyltransferase'
'7.8.4.2'	'Coenzyme metabolism.prenylquinone biosynthesis.plastoquinone biosynthesis.MSBQ-methyltransferase *(APG1)'	'mtrunr108hic_003097'	'mercator4v6.0: MSBQ-methyltransferase *(APG1) & prot-scriber: sam mpbq msbq mt domain containing protein & swissprot: 2-methyl-6-phytyl-1,4-hydroquinone methyltransferase, chloroplastic & original description: len=1044 begin=31571750 chr=HiC_scaffold_1 end=31574777 gn=MtrunR108HiC003097 strand=+ type=mRNA def=Putative 2-methyl-6-phytyl-1,4-hydroquinone methyltransferase'
'7.8.4.3'	'Coenzyme metabolism.prenylquinone biosynthesis.plastoquinone biosynthesis.accessory protein activities'	''	''
'7.8.4.3.1'	'Coenzyme metabolism.prenylquinone biosynthesis.plastoquinone biosynthesis.accessory protein activities.regulatory protein *(PGR6) of plastoquinone homeostasis'	'mtrunr108hic_000731'	'mercator4v6.0: regulatory protein *(PGR6) of plastoquinone homeostasis & prot-scriber: protein kinase domain containing & swissprot: Protein ACTIVITY OF BC1 COMPLEX KINASE 1, chloroplastic & original description: len=1965 begin=6875080 chr=HiC_scaffold_1 end=6883695 gn=MtrunR108HiC000731 strand=+ type=mRNA def=Putative ABC-type Cd(2+) transporter'
'7.9'	'Coenzyme metabolism.NAD/NADP biosynthesis'	''	''
'7.9.1'	'Coenzyme metabolism.NAD/NADP biosynthesis.aspartate de-novo pathway'	''	''
'7.9.1.1'	'Coenzyme metabolism.NAD/NADP biosynthesis.aspartate de-novo pathway.aspartate oxidase'	'mtrunr108hic_025766'	'mercator4v6.0: aspartate oxidase & prot-scriber: l aspartate oxidase & swissprot: L-aspartate oxidase 2-a, chloroplastic & original description: len=2109 begin=1444348 chr=HiC_scaffold_6 end=1449606 gn=MtrunR108HiC025766 strand=+ type=mRNA def=Putative L-aspartate oxidase'
'7.9.1.2'	'Coenzyme metabolism.NAD/NADP biosynthesis.aspartate de-novo pathway.quinolinate synthase'	'mtrunr108hic_037471'	'mercator4v6.0: quinolinate synthase & prot-scriber: fusnn quinolinate synthase & swissprot: Quinolinate synthase, chloroplastic & original description: len=2061 begin=37190139 chr=HiC_scaffold_8 end=37195092 gn=MtrunR108HiC037471 strand=+ type=mRNA def=Putative quinolinate synthase'
'7.9.1.3'	'Coenzyme metabolism.NAD/NADP biosynthesis.aspartate de-novo pathway.quinolinate phosphoribosyl transferase'	'mtrunr108hic_001103'	'mercator4v6.0: quinolinate phosphoribosyl transferase & prot-scriber: nicotinate nucleotide pyrophosphorylase [carboxylating] & swissprot: Quinolinate phosphoribosyltransferase [decarboxylating] 1a & original description: len=1125 begin=10408580 chr=HiC_scaffold_1 end=10413840 gn=MtrunR108HiC001103 strand=- type=mRNA def=Putative nicotinate-nucleotide diphosphorylase (carboxylating)'
'7.9.2'	'Coenzyme metabolism.NAD/NADP biosynthesis.Preiss-Handler salvage pathway'	''	''
'7.9.2.1'	'Coenzyme metabolism.NAD/NADP biosynthesis.Preiss-Handler salvage pathway.nicotinamidase *(NIC)'	'mtrunr108hic_019404'	'mercator4v6.0: nicotinamidase *(NIC) & prot-scriber: isochorismatase domain containing protein & swissprot: Nicotinamidase 1 & original description: len=738 begin=39252030 chr=HiC_scaffold_4 end=39253540 gn=MtrunR108HiC019404 strand=+ type=mRNA def=Putative nicotinamidase'
'7.9.2.1'	'Coenzyme metabolism.NAD/NADP biosynthesis.Preiss-Handler salvage pathway.nicotinamidase *(NIC)'	'mtrunr108hic_001380'	'mercator4v6.0: nicotinamidase *(NIC) & prot-scriber: isochorismatase domain containing protein & swissprot: Nicotinamidase 2 & original description: len=498 begin=13258403 chr=HiC_scaffold_1 end=13259841 gn=MtrunR108HiC001380 strand=- type=mRNA def=Putative isochorismatase'
'7.9.2.1'	'Coenzyme metabolism.NAD/NADP biosynthesis.Preiss-Handler salvage pathway.nicotinamidase *(NIC)'	'mtrunr108hic_036459'	'mercator4v6.0: nicotinamidase *(NIC) & prot-scriber: isochorismatase domain containing protein & swissprot: Nicotinamidase 1 & original description: len=735 begin=27322516 chr=HiC_scaffold_8 end=27325860 gn=MtrunR108HiC036459 strand=+ type=mRNA def=Putative nicotinamidase'
'7.9.2.2'	'Coenzyme metabolism.NAD/NADP biosynthesis.Preiss-Handler salvage pathway.nicotinate phosphoribosyltransferase *(NAPRT)'	'mtrunr108hic_021835'	'mercator4v6.0: nicotinate phosphoribosyltransferase *(NAPRT) & prot-scriber: nicotinate phosphoribosyltransferase & swissprot: Nicotinate phosphoribosyltransferase 2 & original description: len=1671 begin=6218974 chr=HiC_scaffold_5 end=6225220 gn=MtrunR108HiC021835 strand=+ type=mRNA def=Putative nicotinate phosphoribosyltransferase'
'7.9.2.2'	'Coenzyme metabolism.NAD/NADP biosynthesis.Preiss-Handler salvage pathway.nicotinate phosphoribosyltransferase *(NAPRT)'	'mtrunr108hic_037022'	'mercator4v6.0: nicotinate phosphoribosyltransferase *(NAPRT) & prot-scriber: nicotinate phosphoribosyltransferase & swissprot: Nicotinate phosphoribosyltransferase 2 & original description: len=1929 begin=32898141 chr=HiC_scaffold_8 end=32908913 gn=MtrunR108HiC037022 strand=- type=mRNA def=Putative nicotinate phosphoribosyltransferase'
'7.9.3'	'Coenzyme metabolism.NAD/NADP biosynthesis.nicotinamide/nicotinate mononucleotide adenylyltransferase'	'mtrunr108hic_025403'	'mercator4v6.0: nicotinamide/nicotinate mononucleotide adenylyltransferase & prot-scriber: nicotinamide nicotinic acid mononucleotide adenylyltransferase & swissprot: Nicotinamide/nicotinic acid mononucleotide adenylyltransferase & original description: len=894 begin=42204509 chr=HiC_scaffold_5 end=42210140 gn=MtrunR108HiC025403 strand=- type=mRNA def=Putative nucleotidyltransferase'
