## Supplemental Table 3 for "Common mycelial network modulates neighbour-primed plant defences against foliar pathogens by co-opting distinct inter-plant metabolic and biotic stress responses" (part 2 of 3)

### Sheet: A (continued)
Mercator4 BINCODE	BIN DESCRIPTION	GENE IDENTIFIER	GENE DESCRIPTION
'7.9.3'	'Coenzyme metabolism.NAD/NADP biosynthesis.nicotinamide/nicotinate mononucleotide adenylyltransferase'	'mtrunr108hic_010322'	'mercator4v6.0: nicotinamide/nicotinate mononucleotide adenylyltransferase & prot-scriber: nicotinamide nicotinic acid mononucleotide adenylyltransferase & swissprot: Nicotinamide/nicotinic acid mononucleotide adenylyltransferase & original description: len=825 begin=1121930 chr=HiC_scaffold_3 end=1130873 gn=MtrunR108HiC010322 strand=- type=mRNA def=Putative nucleotidyltransferase'
'7.9.4'	'Coenzyme metabolism.NAD/NADP biosynthesis.NAD synthase'	'mtrunr108hic_020691'	'mercator4v6.0: NAD synthase & prot-scriber: glutamine dependent nad + synthetase & swissprot: Glutamine-dependent NAD(+) synthetase & original description: len=2196 begin=50070908 chr=HiC_scaffold_4 end=50078255 gn=MtrunR108HiC020691 strand=- type=mRNA def=Putative NAD(+) synthase (glutamine-hydrolyzing)'
'7.9.5'	'Coenzyme metabolism.NAD/NADP biosynthesis.NAD kinase'	'mtrunr108hic_008508'	'mercator4v6.0: NAD kinase & prot-scriber: nad kinase protein & swissprot: NADH kinase & original description: len=930 begin=32089580 chr=HiC_scaffold_2 end=32093790 gn=MtrunR108HiC008508 strand=+ type=mRNA def=Putative phosphotransferase with an alcohol group as acceptor'
'7.9.5'	'Coenzyme metabolism.NAD/NADP biosynthesis.NAD kinase'	'mtrunr108hic_013936'	'mercator4v6.0: NAD kinase & prot-scriber: nad kinase 2 chloroplastic & swissprot: NAD kinase 2, chloroplastic & original description: len=2943 begin=41131117 chr=HiC_scaffold_3 end=41137478 gn=MtrunR108HiC013936 strand=- type=mRNA def=Putative NAD(+) kinase'
'7.9.5'	'Coenzyme metabolism.NAD/NADP biosynthesis.NAD kinase'	'mtrunr108hic_001046'	'mercator4v6.0: NAD kinase & prot-scriber: nad kinase 2 chloroplastic & swissprot: NAD kinase 2, chloroplastic & original description: len=3069 begin=9842616 chr=HiC_scaffold_1 end=9849440 gn=MtrunR108HiC001046 strand=- type=mRNA def=Putative NAD(+) kinase'
'7.9.5'	'Coenzyme metabolism.NAD/NADP biosynthesis.NAD kinase'	'mtrunr108hic_018519'	'mercator4v6.0: NAD kinase & prot-scriber: nad h kinase & swissprot: NAD(H) kinase 1 & original description: len=1572 begin=31763011 chr=HiC_scaffold_4 end=31768752 gn=MtrunR108HiC018519 strand=+ type=mRNA def=Putative phosphotransferase with an alcohol group as acceptor'
'7.9.6'	'Coenzyme metabolism.NAD/NADP biosynthesis.NAD homeostasis'	''	''
'7.9.6.1'	'Coenzyme metabolism.NAD/NADP biosynthesis.NAD homeostasis.nicotinate N-methyltransferase *(NANMT)'	'mtrunr108hic_008482'	'mercator4v6.0: nicotinate N-methyltransferase *(NANMT) & prot-scriber: caffeic acid 3 o methyltransferase & swissprot: Nicotinate N-methyltransferase 1 & original description: len=1065 begin=31825371 chr=HiC_scaffold_2 end=31828748 gn=MtrunR108HiC008482 strand=- type=mRNA def=Putative O-methyltransferase domain, S-adenosyl-L-methionine-dependent methyltransferase'
'7.9.6.1'	'Coenzyme metabolism.NAD/NADP biosynthesis.NAD homeostasis.nicotinate N-methyltransferase *(NANMT)'	'mtrunr108hic_014335'	'mercator4v6.0: nicotinate N-methyltransferase *(NANMT) & prot-scriber: caffeic acid 3 o methyltransferase & swissprot: Nicotinate N-methyltransferase 1 & original description: len=1077 begin=44632871 chr=HiC_scaffold_3 end=44637114 gn=MtrunR108HiC014335 strand=- type=mRNA def=Putative O-methyltransferase domain, S-adenosyl-L-methionine-dependent methyltransferase'
'7.9.6.1'	'Coenzyme metabolism.NAD/NADP biosynthesis.NAD homeostasis.nicotinate N-methyltransferase *(NANMT)'	'mtrunr108hic_014333'	'mercator4v6.0: nicotinate N-methyltransferase *(NANMT) & prot-scriber: caffeic acid 3 o methyltransferase & swissprot: Nicotinate N-methyltransferase 1 & original description: len=1077 begin=44620105 chr=HiC_scaffold_3 end=44622722 gn=MtrunR108HiC014333 strand=- type=mRNA def=Putative O-methyltransferase domain, S-adenosyl-L-methionine-dependent methyltransferase'
'7.9.6.2'	'Coenzyme metabolism.NAD/NADP biosynthesis.NAD homeostasis.pyrophosphohydrolase *(NUDX)'	'mtrunr108hic_038875'	'mercator4v6.0: pyrophosphohydrolase *(NUDX) & prot-scriber: nudix hydrolase domain containing protein & swissprot: Nudix hydrolase 2 & original description: len=1191 begin=49281819 chr=HiC_scaffold_8 end=49287988 gn=MtrunR108HiC038875 strand=+ type=mRNA def=Putative hydrolase'
'7.9.6.2'	'Coenzyme metabolism.NAD/NADP biosynthesis.NAD homeostasis.pyrophosphohydrolase *(NUDX)'	'mtrunr108hic_037249'	'mercator4v6.0: pyrophosphohydrolase *(NUDX) & prot-scriber: nudix hydrolase domain containing protein & swissprot: Nudix hydrolase 8 & original description: len=1074 begin=35113422 chr=HiC_scaffold_8 end=35116160 gn=MtrunR108HiC037249 strand=+ type=mRNA def=Putative hydrolase'
'7.9.6.2'	'Coenzyme metabolism.NAD/NADP biosynthesis.NAD homeostasis.pyrophosphohydrolase *(NUDX)'	'mtrunr108hic_012243'	'mercator4v6.0: pyrophosphohydrolase *(NUDX) & prot-scriber: nudix hydrolase domain containing protein & swissprot: Nudix hydrolase 10 & original description: len=869 begin=25394463 chr=HiC_scaffold_3 end=25397591 gn=MtrunR108HiC012243 strand=- type=mRNA def=Putative hydrolase'
'7.9.6.2'	'Coenzyme metabolism.NAD/NADP biosynthesis.NAD homeostasis.pyrophosphohydrolase *(NUDX)'	'mtrunr108hic_013580'	'mercator4v6.0: pyrophosphohydrolase *(NUDX) & prot-scriber: nudix hydrolase domain containing protein & swissprot: Nudix hydrolase 2 & original description: len=1038 begin=38259791 chr=HiC_scaffold_3 end=38262275 gn=MtrunR108HiC013580 strand=+ type=mRNA def=Putative hydrolase'
'7.9.6.2'	'Coenzyme metabolism.NAD/NADP biosynthesis.NAD homeostasis.pyrophosphohydrolase *(NUDX)'	'mtrunr108hic_020242'	'mercator4v6.0: pyrophosphohydrolase *(NUDX) & prot-scriber: nudix hydrolase domain containing protein & swissprot: Nudix hydrolase 2 & original description: len=867 begin=46245206 chr=HiC_scaffold_4 end=46248662 gn=MtrunR108HiC020242 strand=- type=mRNA def=Putative hydrolase'
'7.9.6.2'	'Coenzyme metabolism.NAD/NADP biosynthesis.NAD homeostasis.pyrophosphohydrolase *(NUDX)'	'mtrunr108hic_006563'	'mercator4v6.0: pyrophosphohydrolase *(NUDX) & prot-scriber: nudix hydrolase domain containing protein & swissprot: Nudix hydrolase 2 & original description: len=1002 begin=9303356 chr=HiC_scaffold_2 end=9306167 gn=MtrunR108HiC006563 strand=- type=mRNA def=Putative hydrolase'
'7.10'	'Coenzyme metabolism.FMN/FAD biosynthesis'	''	''
'7.10.1'	'Coenzyme metabolism.FMN/FAD biosynthesis.ribitol kinase'	'mtrunr108hic_038636'	'mercator4v6.0: ribitol kinase & prot-scriber: sp fggy fggy carbohydrate kinase domain containing protein & swissprot: no annotation & original description: len=1731 begin=47236879 chr=HiC_scaffold_8 end=47243550 gn=MtrunR108HiC038636 strand=+ type=mRNA def=Putative ribulokinase'
'7.10.2'	'Coenzyme metabolism.FMN/FAD biosynthesis.monofunctional GTP cyclohydrolase II *(RibA)'	'mtrunr108hic_009597'	'mercator4v6.0: monofunctional GTP cyclohydrolase II *(RibA) & prot-scriber: riboflavin biosynthesis protein ribba & swissprot: Monofunctional riboflavin biosynthesis protein RIBA 3, chloroplastic & original description: len=1524 begin=41986822 chr=HiC_scaffold_2 end=41989496 gn=MtrunR108HiC009597 strand=+ type=mRNA def=Putative GTP cyclohydrolase II'
'7.10.3'	'Coenzyme metabolism.FMN/FAD biosynthesis.bifunctional GTP cyclohydrolase II *(RibA) and DHBP synthase *(RibB)'	'mtrunr108hic_019431'	'mercator4v6.0: bifunctional GTP cyclohydrolase II *(RibA) and DHBP synthase *(RibB) & prot-scriber: riboflavin biosynthesis protein ribba & swissprot: Bifunctional riboflavin biosynthesis protein RIBA 1, chloroplastic & original description: len=1608 begin=39412267 chr=HiC_scaffold_4 end=39418217 gn=MtrunR108HiC019431 strand=- type=mRNA def=Putative GTP cyclohydrolase II, 3,4-dihydroxy-2-butanone-4-phosphate synthase'
'7.10.3'	'Coenzyme metabolism.FMN/FAD biosynthesis.bifunctional GTP cyclohydrolase II *(RibA) and DHBP synthase *(RibB)'	'mtrunr108hic_005706'	'mercator4v6.0: bifunctional GTP cyclohydrolase II *(RibA) and DHBP synthase *(RibB) & prot-scriber: riboflavin biosynthesis protein ribba & swissprot: Bifunctional riboflavin biosynthesis protein RIBA 1, chloroplastic & original description: len=1626 begin=1805700 chr=HiC_scaffold_2 end=1809734 gn=MtrunR108HiC005706 strand=+ type=mRNA def=Putative 3,4-dihydroxy-2-butanone-4-phosphate synthase, GTP cyclohydrolase II'
'7.10.4'	'Coenzyme metabolism.FMN/FAD biosynthesis.pyrimidine deaminase *(PyrD)'	'mtrunr108hic_038166'	'mercator4v6.0: pyrimidine deaminase *(PyrD) & prot-scriber: riboflavin biosynthesis protein ribd & swissprot: Riboflavin biosynthesis protein PYRD, chloroplastic & original description: len=1284 begin=43214046 chr=HiC_scaffold_8 end=43216567 gn=MtrunR108HiC038166 strand=- type=mRNA def=Putative diaminohydroxyphosphoribosylaminopyrimidine deaminase'
'7.10.5'	'Coenzyme metabolism.FMN/FAD biosynthesis.pyrimidine reductase *(PyrR)'	'mtrunr108hic_031462'	'mercator4v6.0: pyrimidine reductase *(PyrR) & prot-scriber: 5 amino phosphoribosyl uracil reductase & swissprot: Riboflavin biosynthesis protein PYRR, chloroplastic & original description: len=1791 begin=32943520 chr=HiC_scaffold_7 end=32952459 gn=MtrunR108HiC031462 strand=+ type=mRNA def=Putative riboflavin biosynthesis protein RibD'
'7.10.6'	'Coenzyme metabolism.FMN/FAD biosynthesis.pyrimidine phosphatase *(PyrP)'	'mtrunr108hic_020536'	'mercator4v6.0: pyrimidine phosphatase *(PyrP) & prot-scriber: 5 amino phospho d ribityl uracil phosphatase chloroplastic & swissprot: 5-amino-6-(5-phospho-D-ribitylamino)uracil phosphatase, chloroplastic & original description: len=1137 begin=48730043 chr=HiC_scaffold_4 end=48731179 gn=MtrunR108HiC020536 strand=- type=mRNA def=Putative beta-phosphoglucomutase'
'7.10.7'	'Coenzyme metabolism.FMN/FAD biosynthesis.lumazine synthase *(RibE)'	'mtrunr108hic_019612'	'mercator4v6.0: lumazine synthase *(RibE) & prot-scriber: 6 7 dimethyl ribityllumazine synthase & swissprot: 6,7-dimethyl-8-ribityllumazine synthase, chloroplastic & original description: len=687 begin=40855468 chr=HiC_scaffold_4 end=40860610 gn=MtrunR108HiC019612 strand=- type=mRNA def=Putative 6,7-dimethyl-8-ribityllumazine synthase'
'7.10.8'	'Coenzyme metabolism.FMN/FAD biosynthesis.riboflavin synthase *(RibC)'	'mtrunr108hic_017112'	'mercator4v6.0: riboflavin synthase *(RibC) & prot-scriber: riboflavin synthase & swissprot: no annotation & original description: len=774 begin=16072606 chr=HiC_scaffold_4 end=16073379 gn=MtrunR108HiC017112 strand=- type=mRNA def=Putative riboflavin synthase'
'7.10.8'	'Coenzyme metabolism.FMN/FAD biosynthesis.riboflavin synthase *(RibC)'	'mtrunr108hic_002832'	'mercator4v6.0: riboflavin synthase *(RibC) & prot-scriber: riboflavin synthase & swissprot: E3 ubiquitin-protein ligase UPL4 & original description: len=1002 begin=29086377 chr=HiC_scaffold_1 end=29088767 gn=MtrunR108HiC002832 strand=- type=mRNA def=Putative riboflavin synthase'
'7.10.9'	'Coenzyme metabolism.FMN/FAD biosynthesis.riboflavin kinase'	'mtrunr108hic_019276'	'mercator4v6.0: riboflavin kinase & prot-scriber: bifunctional riboflavin kinase & swissprot: Bifunctional riboflavin kinase/FMN phosphatase & original description: len=1134 begin=38253617 chr=HiC_scaffold_4 end=38257862 gn=MtrunR108HiC019276 strand=+ type=mRNA def=Putative riboflavin kinase'
'7.10.10'	'Coenzyme metabolism.FMN/FAD biosynthesis.FMN hydrolase'	'mtrunr108hic_031432'	'mercator4v6.0: FMN hydrolase & prot-scriber: flavin mononucleotide hydrolase 1 chloroplatic isoform & swissprot: Flavin mononucleotide hydrolase 1, chloroplatic & original description: len=756 begin=32698587 chr=HiC_scaffold_7 end=32700973 gn=MtrunR108HiC031432 strand=- type=mRNA def=Putative soluble epoxide hydrolase'
'7.10.11'	'Coenzyme metabolism.FMN/FAD biosynthesis.FAD synthetase *(RibF)'	'mtrunr108hic_005223'	'mercator4v6.0: FAD synthetase *(RibF) & prot-scriber: fad synthase & swissprot: FAD synthetase 2, chloroplastic & original description: len=1116 begin=50640807 chr=HiC_scaffold_1 end=50643802 gn=MtrunR108HiC005223 strand=+ type=mRNA def=Putative FAD synthase'
'7.10.12'	'Coenzyme metabolism.FMN/FAD biosynthesis.FAD pyrophosphatase'	'mtrunr108hic_032218'	'mercator4v6.0: FAD pyrophosphatase & prot-scriber: nudix hydrolase domain containing protein & swissprot: Nudix hydrolase 23, chloroplastic & original description: len=804 begin=39748295 chr=HiC_scaffold_7 end=39751872 gn=MtrunR108HiC032218 strand=+ type=mRNA def=Putative hydrolase'
'7.11'	'Coenzyme metabolism.phosphoadenosine phosphosulfate (PAPS) homeostasis'	''	''
'7.11.1'	'Coenzyme metabolism.phosphoadenosine phosphosulfate (PAPS) homeostasis.ATP sulfurylase *(APS)'	'mtrunr108hic_026209'	'mercator4v6.0: ATP sulfurylase *(APS) & prot-scriber: sulfate adenylyltransferase & swissprot: ATP sulfurylase 2 & original description: len=1272 begin=6100975 chr=HiC_scaffold_6 end=6104590 gn=MtrunR108HiC026209 strand=+ type=mRNA def=Putative sulfate adenylyltransferase'
'7.11.1'	'Coenzyme metabolism.phosphoadenosine phosphosulfate (PAPS) homeostasis.ATP sulfurylase *(APS)'	'mtrunr108hic_004642'	'mercator4v6.0: ATP sulfurylase *(APS) & prot-scriber: no7 sulfate adenylyltransferase & swissprot: ATP sulfurylase 1, chloroplastic & original description: len=1398 begin=45585813 chr=HiC_scaffold_1 end=45589262 gn=MtrunR108HiC004642 strand=- type=mRNA def=Putative sulfate adenylyltransferase'
'7.11.2'	'Coenzyme metabolism.phosphoadenosine phosphosulfate (PAPS) homeostasis.adenosine phosphosulfate kinase *(APK)'	'mtrunr108hic_021750'	'mercator4v6.0: adenosine phosphosulfate kinase & prot-scriber: quality protein adenylyl sulfate kinase 2 & swissprot: Adenylyl-sulfate kinase, chloroplastic & original description: len=948 begin=5435098 chr=HiC_scaffold_5 end=5439076 gn=MtrunR108HiC021750 strand=- type=mRNA def=Putative adenylyl-sulfate kinase'
'7.11.2'	'Coenzyme metabolism.phosphoadenosine phosphosulfate (PAPS) homeostasis.adenosine phosphosulfate kinase *(APK)'	'mtrunr108hic_031762'	'mercator4v6.0: adenosine phosphosulfate kinase & prot-scriber: adenylyl sulfate kinase 1 & swissprot: Adenylyl-sulfate kinase 3 & original description: len=678 begin=35773892 chr=HiC_scaffold_7 end=35777053 gn=MtrunR108HiC031762 strand=+ type=mRNA def=Putative adenylyl-sulfate kinase'
'7.11.2'	'Coenzyme metabolism.phosphoadenosine phosphosulfate (PAPS) homeostasis.adenosine phosphosulfate kinase *(APK)'	'mtrunr108hic_037104'	'mercator4v6.0: adenosine phosphosulfate kinase & prot-scriber: quality protein adenylyl sulfate kinase 2 & swissprot: Adenylyl-sulfate kinase, chloroplastic & original description: len=897 begin=33705471 chr=HiC_scaffold_8 end=33711224 gn=MtrunR108HiC037104 strand=+ type=mRNA def=Putative adenylyl-sulfate kinase'
'7.11.3'	'Coenzyme metabolism.phosphoadenosine phosphosulfate (PAPS) homeostasis.phosphoadenosine phosphate phosphatase *(AHL)'	'mtrunr108hic_005858'	'mercator4v6.0: phosphoadenosine phosphate phosphatase *(AHL) & prot-scriber: 3 2 5 bisphosphate nucleotidase & swissprot: PAP-specific phosphatase HAL2-like & original description: len=1401 begin=2984174 chr=HiC_scaffold_2 end=2988387 gn=MtrunR108HiC005858 strand=+ type=mRNA def=Putative 3'(2'),5'-bisphosphate nucleotidase'
'7.11.3'	'Coenzyme metabolism.phosphoadenosine phosphosulfate (PAPS) homeostasis.phosphoadenosine phosphate phosphatase *(AHL)'	'mtrunr108hic_035895'	'mercator4v6.0: phosphoadenosine phosphate phosphatase *(AHL) & prot-scriber: 3 2 5 bisphosphate nucleotidase & swissprot: PAP-specific phosphatase HAL2-like & original description: len=1137 begin=21878710 chr=HiC_scaffold_8 end=21884507 gn=MtrunR108HiC035895 strand=- type=mRNA def=Putative 3'(2'),5'-bisphosphate nucleotidase'
'7.11.3'	'Coenzyme metabolism.phosphoadenosine phosphosulfate (PAPS) homeostasis.phosphoadenosine phosphate phosphatase *(AHL)'	'mtrunr108hic_019259'	'mercator4v6.0: phosphoadenosine phosphate phosphatase *(AHL) & prot-scriber: 3 2 5 bisphosphate nucleotidase & swissprot: PAP-specific phosphatase HAL2-like & original description: len=1362 begin=38114335 chr=HiC_scaffold_4 end=38117094 gn=MtrunR108HiC019259 strand=- type=mRNA def=Putative 3'(2'),5'-bisphosphate nucleotidase'
'7.12'	'Coenzyme metabolism.iron-sulfur cluster assembly machinery'	''	''
'7.12.1'	'Coenzyme metabolism.iron-sulfur cluster assembly machinery.plastidial SUF system'	''	''
'7.12.1.1'	'Coenzyme metabolism.iron-sulfur cluster assembly machinery.plastidial SUF system.assembly phase'	''	''
'7.12.1.1.1'	'Coenzyme metabolism.iron-sulfur cluster assembly machinery.plastidial SUF system.assembly phase.SUF-BCD scaffold complex'	''	''
'7.12.1.1.1.1'	'Coenzyme metabolism.iron-sulfur cluster assembly machinery.plastidial SUF system.assembly phase.SUF-BCD scaffold complex.component *(SUF-B)'	'mtrunr108hic_034496'	'mercator4v6.0: component *(SUF-B) of plastidial SUF system assembly phase & prot-scriber: upf protein ycf & swissprot: UPF0051 protein ABCI8, chloroplastic & original description: len=1641 begin=6036087 chr=HiC_scaffold_8 end=6039108 gn=MtrunR108HiC034496 strand=- type=mRNA def=Putative SUF system FeS cluster assembly, SufBD'
'7.12.1.1.1.1'	'Coenzyme metabolism.iron-sulfur cluster assembly machinery.plastidial SUF system.assembly phase.SUF-BCD scaffold complex.component *(SUF-B)'	'mtrunr108hic_030020'	'mercator4v6.0: component *(SUF-B) of plastidial SUF system assembly phase & prot-scriber: upf protein ycf & swissprot: UPF0051 protein ABCI8, chloroplastic & original description: len=1644 begin=16702858 chr=HiC_scaffold_7 end=16705548 gn=MtrunR108HiC030020 strand=+ type=mRNA def=Putative SUF system FeS cluster assembly, SufBD'
'7.12.1.1.1.2'	'Coenzyme metabolism.iron-sulfur cluster assembly machinery.plastidial SUF system.assembly phase.SUF-BCD scaffold complex.component *(SUF-C)'	'mtrunr108hic_020718'	'mercator4v6.0: component *(SUF-C) of plastidial SUF system assembly phase & prot-scriber: abc transporter domain containing protein & swissprot: ABC transporter I family member 6, chloroplastic & original description: len=858 begin=50376248 chr=HiC_scaffold_4 end=50379400 gn=MtrunR108HiC020718 strand=- type=mRNA def=Putative ABC-type oligopeptide transporter'
'7.12.1.1.1.3'	'Coenzyme metabolism.iron-sulfur cluster assembly machinery.plastidial SUF system.assembly phase.SUF-BCD scaffold complex.component *(SUF-D)'	'mtrunr108hic_021685'	'mercator4v6.0: component *(SUF-D) of plastidial SUF system assembly phase & prot-scriber: sufbd n domain containing protein & swissprot: Protein ABCI7, chloroplastic & original description: len=1431 begin=4814516 chr=HiC_scaffold_5 end=4818446 gn=MtrunR108HiC021685 strand=- type=mRNA def=Putative SUF system FeS cluster assembly, SufBD'
'7.12.1.1.2'	'Coenzyme metabolism.iron-sulfur cluster assembly machinery.plastidial SUF system.assembly phase.SUF-SE sulfur transfer complex'	''	''
'7.12.1.1.2.1'	'Coenzyme metabolism.iron-sulfur cluster assembly machinery.plastidial SUF system.assembly phase.SUF-SE sulfur transfer complex.cysteine desulfurase component *(NFS2)'	'mtrunr108hic_013643'	'mercator4v6.0: cysteine desulfurase component *(NFS2) of plastidial SUF system assembly phase & prot-scriber: cysteine desulfurase 1 & swissprot: Cysteine desulfurase 1, chloroplastic & original description: len=1401 begin=38763601 chr=HiC_scaffold_3 end=38769199 gn=MtrunR108HiC013643 strand=+ type=mRNA def=Putative cysteine desulfurase, Selenocysteine lyase'
'7.12.1.1.2.2'	'Coenzyme metabolism.iron-sulfur cluster assembly machinery.plastidial SUF system.assembly phase.SUF-SE sulfur transfer complex.cysteine desulfurase activator component *(SUF-E2/3)'	'mtrunr108hic_037471'	'mercator4v6.0: cysteine desulfurase activator component of plastidial SUF system assembly phase & prot-scriber: fusnn quinolinate synthase & swissprot: Quinolinate synthase, chloroplastic & original description: len=2061 begin=37190139 chr=HiC_scaffold_8 end=37195092 gn=MtrunR108HiC037471 strand=+ type=mRNA def=Putative quinolinate synthase'
'7.12.1.1.2.2'	'Coenzyme metabolism.iron-sulfur cluster assembly machinery.plastidial SUF system.assembly phase.SUF-SE sulfur transfer complex.cysteine desulfurase activator component *(SUF-E2/3)'	'mtrunr108hic_013796'	'mercator4v6.0: cysteine desulfurase activator component of plastidial SUF system assembly phase & prot-scriber: sufe domain containing protein & swissprot: SufE-like protein 2, chloroplastic & original description: len=603 begin=40056900 chr=HiC_scaffold_3 end=40057502 gn=MtrunR108HiC013796 strand=+ type=mRNA def=Putative Fe-S metabolism associated domain, SufE'
'7.12.1.1.3'	'Coenzyme metabolism.iron-sulfur cluster assembly machinery.plastidial SUF system.assembly phase.glutaredoxin maturation factor *(GRXS14)'	''	''
'7.12.1.1.4'	'Coenzyme metabolism.iron-sulfur cluster assembly machinery.plastidial SUF system.assembly phase.glutaredoxin maturation factor *(GRXS16)'	'mtrunr108hic_016205'	'mercator4v6.0: glutaredoxin maturation factor *(GRXS16) & prot-scriber: beta glucosidase & swissprot: Beta-glucosidase 11 & original description: len=2400 begin=5323538 chr=HiC_scaffold_4 end=5334142 gn=MtrunR108HiC016205 strand=- type=mRNA def=Putative beta-glucosidase'
'7.12.1.1.5'	'Coenzyme metabolism.iron-sulfur cluster assembly machinery.plastidial SUF system.assembly phase.redox-dependent maturation factor *(SUF-E1/BolA1)'	'mtrunr108hic_001766'	'mercator4v6.0: maturation factor SUF-E1 of plastidial SUF system assembly phase & prot-scriber: sufe domain containing protein & swissprot: SufE-like protein 1, chloroplastic/mitochondrial & original description: len=1062 begin=17234535 chr=HiC_scaffold_1 end=17235596 gn=MtrunR108HiC001766 strand=+ type=mRNA def=Putative BolA protein'
'7.12.1.1.5'	'Coenzyme metabolism.iron-sulfur cluster assembly machinery.plastidial SUF system.assembly phase.redox-dependent maturation factor *(SUF-E1/BolA1)'	'mtrunr108hic_028188'	'mercator4v6.0: maturation factor SUF-E1 of plastidial SUF system assembly phase & prot-scriber: protein bola chloroplastic & swissprot: SufE-like protein 1, chloroplastic/mitochondrial & original description: len=318 begin=31477626 chr=HiC_scaffold_6 end=31477943 gn=MtrunR108HiC028188 strand=- type=mRNA def=Putative BolA protein'
'7.12.1.2'	'Coenzyme metabolism.iron-sulfur cluster assembly machinery.plastidial SUF system.transfer phase'	''	''
'7.12.1.2.1'	'Coenzyme metabolism.iron-sulfur cluster assembly machinery.plastidial SUF system.transfer phase.scaffold protein *(SUF-A)'	'mtrunr108hic_020238'	'mercator4v6.0: scaffold protein SUF-A of plastidial SUF system transfer phase & prot-scriber: fe s biosyn domain containing protein & swissprot: Iron-sulfur assembly protein IscA, chloroplastic & original description: len=537 begin=46224142 chr=HiC_scaffold_4 end=46226756 gn=MtrunR108HiC020238 strand=+ type=mRNA def=Putative FeS cluster insertion protein'
'7.12.1.2.2'	'Coenzyme metabolism.iron-sulfur cluster assembly machinery.plastidial SUF system.transfer phase.scaffold protein *(NFU1/2/3)'	'mtrunr108hic_035228'	'mercator4v6.0: scaffold protein NFU of plastidial SUF system transfer phase & prot-scriber: nifu domain containing protein & swissprot: no annotation & original description: len=444 begin=13455646 chr=HiC_scaffold_8 end=13458019 gn=MtrunR108HiC035228 strand=- type=mRNA def=Putative NIF system FeS cluster assembly, NifU, Fe-S cluster assembly domain superfamily'
'7.12.1.2.2'	'Coenzyme metabolism.iron-sulfur cluster assembly machinery.plastidial SUF system.transfer phase.scaffold protein *(NFU1/2/3)'	'mtrunr108hic_005546'	'mercator4v6.0: scaffold protein NFU of plastidial SUF system transfer phase & prot-scriber: nfu iron sulfur cluster scaffold homolog mitochondrial & swissprot: NifU-like protein 2, chloroplastic & original description: len=678 begin=369905 chr=HiC_scaffold_2 end=372386 gn=MtrunR108HiC005546 strand=+ type=mRNA def=Putative NIF system FeS cluster assembly, NifU, Fe-S cluster assembly domain superfamily'
'7.12.1.2.2'	'Coenzyme metabolism.iron-sulfur cluster assembly machinery.plastidial SUF system.transfer phase.scaffold protein *(NFU1/2/3)'	'mtrunr108hic_007170'	'mercator4v6.0: scaffold protein NFU of plastidial SUF system transfer phase & prot-scriber: nifu protein 1 chloroplastic & swissprot: NifU-like protein 3, chloroplastic & original description: len=729 begin=15238781 chr=HiC_scaffold_2 end=15240473 gn=MtrunR108HiC007170 strand=- type=mRNA def=Putative NIF system FeS cluster assembly, NifU, Fe-S cluster assembly domain superfamily'
'7.12.1.2.2'	'Coenzyme metabolism.iron-sulfur cluster assembly machinery.plastidial SUF system.transfer phase.scaffold protein *(NFU1/2/3)'	'mtrunr108hic_033149'	'mercator4v6.0: scaffold protein NFU of plastidial SUF system transfer phase & prot-scriber: nifu protein 4 mitochondrial & swissprot: NifU-like protein 1, chloroplastic & original description: len=651 begin=47795067 chr=HiC_scaffold_7 end=47796571 gn=MtrunR108HiC033149 strand=+ type=mRNA def=Putative NIF system FeS cluster assembly, NifU, Fe-S cluster assembly domain superfamily'
'7.12.1.2.3'	'Coenzyme metabolism.iron-sulfur cluster assembly machinery.plastidial SUF system.transfer phase.scaffold protein *(HCF101)'	'mtrunr108hic_028442'	'mercator4v6.0: scaffold protein HCF101 of plastidial SUF system transfer phase & prot-scriber: iron sulfur cluster carrier protein & swissprot: Fe-S cluster assembly factor HCF101, chloroplastic & original description: len=1581 begin=34649238 chr=HiC_scaffold_6 end=34654763 gn=MtrunR108HiC028442 strand=- type=mRNA def=Putative iron-sulfur protein NUBPL'
'7.12.1.2.4'	'Coenzyme metabolism.iron-sulfur cluster assembly machinery.plastidial SUF system.transfer phase.assembly factor *(IBA57-2)'	'mtrunr108hic_020043'	'mercator4v6.0: assembly factor IBA57-2 of plastidial SUF system transfer phase & prot-scriber: gcv t domain containing protein & swissprot: Putative transferase At1g60990, chloroplastic & original description: len=1269 begin=44741579 chr=HiC_scaffold_4 end=44747541 gn=MtrunR108HiC020043 strand=- type=mRNA def=Putative aminomethyltransferase'
'7.12.1.3'	'Coenzyme metabolism.iron-sulfur cluster assembly machinery.plastidial SUF system.export machinery'	''	''
'7.12.1.3.1'	'Coenzyme metabolism.iron-sulfur cluster assembly machinery.plastidial SUF system.export machinery.transfer factor *(NEET)'	'mtrunr108hic_027711'	'mercator4v6.0: iron-sulfur-cluster assembly transfer factor *(NEET) & prot-scriber: cdgsh iron sulfur domain containing protein & swissprot: CDGSH iron-sulfur domain-containing protein NEET & original description: len=354 begin=25329827 chr=HiC_scaffold_6 end=25331867 gn=MtrunR108HiC027711 strand=- type=mRNA def=Putative iron-binding zinc finger, CDGSH type, mitoNEET, CDGSH iron-sulfur domain-containing protein'
'7.12.2'	'Coenzyme metabolism.iron-sulfur cluster assembly machinery.mitochondrial ISC system'	''	''
'7.12.2.1'	'Coenzyme metabolism.iron-sulfur cluster assembly machinery.mitochondrial ISC system.assembly phase'	''	''
'7.12.2.1.1'	'Coenzyme metabolism.iron-sulfur cluster assembly machinery.mitochondrial ISC system.assembly phase.cysteine desulfurase *(NFS1)'	'mtrunr108hic_021714'	'mercator4v6.0: cysteine desulfurase component *(NFS1) of mitochondrial ISC system assembly phase & prot-scriber: cysteine desulfurase & swissprot: Cysteine desulfurase, mitochondrial & original description: len=1317 begin=5076654 chr=HiC_scaffold_5 end=5081451 gn=MtrunR108HiC021714 strand=+ type=mRNA def=Putative sulfurtransferase'
'7.12.2.1.2'	'Coenzyme metabolism.iron-sulfur cluster assembly machinery.mitochondrial ISC system.assembly phase.scaffold protein *(ISU)'	'mtrunr108hic_038340'	'mercator4v6.0: scaffold component *(ISU1/2/3) of mitochondrial ISC system assembly phase & prot-scriber: ashgo iron sulfur cluster assembly protein 1 & swissprot: Iron-sulfur cluster assembly protein 1 & original description: len=447 begin=44652914 chr=HiC_scaffold_8 end=44655781 gn=MtrunR108HiC038340 strand=- type=mRNA def=Putative NIF system FeS cluster assembly, NifU'
'7.12.2.1.2'	'Coenzyme metabolism.iron-sulfur cluster assembly machinery.mitochondrial ISC system.assembly phase.scaffold protein *(ISU)'	'mtrunr108hic_001644'	'mercator4v6.0: scaffold component *(ISU1/2/3) of mitochondrial ISC system assembly phase & prot-scriber: ashgo iron sulfur cluster assembly protein 1 & swissprot: Iron-sulfur cluster assembly protein 1 & original description: len=495 begin=16148748 chr=HiC_scaffold_1 end=16151493 gn=MtrunR108HiC001644 strand=- type=mRNA def=Putative NIF system FeS cluster assembly, NifU, ISC system FeS cluster assembly, IscU scaffold'
'7.12.2.1.2'	'Coenzyme metabolism.iron-sulfur cluster assembly machinery.mitochondrial ISC system.assembly phase.scaffold protein *(ISU)'	'mtrunr108hic_013316'	'mercator4v6.0: scaffold component *(ISU1/2/3) of mitochondrial ISC system assembly phase & prot-scriber: ashgo iron sulfur cluster assembly protein 1 & swissprot: Iron-sulfur cluster assembly protein 1 & original description: len=495 begin=35871950 chr=HiC_scaffold_3 end=35873544 gn=MtrunR108HiC013316 strand=+ type=mRNA def=Putative NIF system FeS cluster assembly, NifU, ISC system FeS cluster assembly, IscU scaffold'
'7.12.2.1.3'	'Coenzyme metabolism.iron-sulfur cluster assembly machinery.mitochondrial ISC system.assembly phase.assembly factor *(Frataxin)'	'mtrunr108hic_031839'	'mercator4v6.0: component *(Frataxin) of mitochondrial ISC system assembly phase & prot-scriber: iron sulfur cluster assembly protein cyay & swissprot: Frataxin, mitochondrial & original description: len=678 begin=36442085 chr=HiC_scaffold_7 end=36447540 gn=MtrunR108HiC031839 strand=+ type=mRNA def=Putative ferroxidase'
'7.12.2.1.3'	'Coenzyme metabolism.iron-sulfur cluster assembly machinery.mitochondrial ISC system.assembly phase.assembly factor *(Frataxin)'	'mtrunr108hic_027997'	'mercator4v6.0: component *(Frataxin) of mitochondrial ISC system assembly phase & prot-scriber: iron sulfur cluster assembly protein cyay & swissprot: Frataxin, mitochondrial & original description: len=636 begin=28663528 chr=HiC_scaffold_6 end=28669131 gn=MtrunR108HiC027997 strand=+ type=mRNA def=Putative ferroxidase'
'7.12.2.1.3'	'Coenzyme metabolism.iron-sulfur cluster assembly machinery.mitochondrial ISC system.assembly phase.assembly factor *(Frataxin)'	'mtrunr108hic_027987'	'mercator4v6.0: component *(Frataxin) of mitochondrial ISC system assembly phase & prot-scriber: iron sulfur cluster assembly protein cyay & swissprot: Frataxin, mitochondrial & original description: len=660 begin=28559760 chr=HiC_scaffold_6 end=28564158 gn=MtrunR108HiC027987 strand=+ type=mRNA def=Putative ferroxidase'
'7.12.2.1.3'	'Coenzyme metabolism.iron-sulfur cluster assembly machinery.mitochondrial ISC system.assembly phase.assembly factor *(Frataxin)'	'mtrunr108hic_028004'	'mercator4v6.0: component *(Frataxin) of mitochondrial ISC system assembly phase & prot-scriber: iron sulfur cluster assembly protein cyay & swissprot: Frataxin, mitochondrial & original description: len=690 begin=28842555 chr=HiC_scaffold_6 end=28848158 gn=MtrunR108HiC028004 strand=+ type=mRNA def=Putative ferroxidase'
'7.12.2.1.4'	'Coenzyme metabolism.iron-sulfur cluster assembly machinery.mitochondrial ISC system.assembly phase.assembly factor *(ISD11)'	'mtrunr108hic_029036'	'mercator4v6.0: assembly factor ISD11 of mitochondrial ISC system assembly phase & prot-scriber: complex1 lyr dom domain containing protein & swissprot: no annotation & original description: len=282 begin=3220020 chr=HiC_scaffold_7 end=3220301 gn=MtrunR108HiC029036 strand=+ type=mRNA def=Putative complex 1 LYR protein'
'7.12.2.1.5'	'Coenzyme metabolism.iron-sulfur cluster assembly machinery.mitochondrial ISC system.assembly phase.adrenodoxin *(FDX)'	'mtrunr108hic_038794'	'mercator4v6.0: adrenodoxin of mitochondrial ISC system assembly phase & prot-scriber: 2fe 2s ferredoxin type domain containing protein & swissprot: Adrenodoxin-like protein 2, mitochondrial & original description: len=615 begin=48656562 chr=HiC_scaffold_8 end=48659116 gn=MtrunR108HiC038794 strand=+ type=mRNA def=Putative biotin synthase'
'7.12.2.1.6'	'Coenzyme metabolism.iron-sulfur cluster assembly machinery.mitochondrial ISC system.assembly phase.adrenodoxin oxidoreductase *(FDXR)'	'mtrunr108hic_020821'	'mercator4v6.0: adrenodoxin oxidoreductase of mitochondrial ISC system assembly phase & prot-scriber: nadph adrenodoxin oxidoreductase mitochondrial & swissprot: NADPH:adrenodoxin oxidoreductase, mitochondrial & original description: len=1488 begin=51163767 chr=HiC_scaffold_4 end=51170627 gn=MtrunR108HiC020821 strand=- type=mRNA def=Putative adrenodoxin-NADP(+) reductase, Biotin synthase'
'7.12.2.1.7'	'Coenzyme metabolism.iron-sulfur cluster assembly machinery.mitochondrial ISC system.assembly phase.glutaredoxin maturation factor *(GRXS15)'	'mtrunr108hic_009969'	'mercator4v6.0: glutaredoxin maturation factor *(GRXS15) of iron-sulfur cluster assembly machinery & prot-scriber: glutaredoxin domain containing protein & swissprot: Monothiol glutaredoxin-S15, mitochondrial & original description: len=477 begin=45233885 chr=HiC_scaffold_2 end=45238068 gn=MtrunR108HiC009969 strand=- type=mRNA def=Putative glutaredoxin, Thioredoxin-like superfamily'
'7.12.2.1.8'	'Coenzyme metabolism.iron-sulfur cluster assembly machinery.mitochondrial ISC system.assembly phase.redox-dependent regulator *(BolA4)'	'mtrunr108hic_001445'	'mercator4v6.0: redox-dependent regulator *(BolA4) of iron-sulfur cluster assembly machinery & prot-scriber: protein bola chloroplastic mitochondrial & swissprot: Protein BOLA4, chloroplastic/mitochondrial & original description: len=492 begin=13869913 chr=HiC_scaffold_1 end=13874773 gn=MtrunR108HiC001445 strand=+ type=mRNA def=Putative BolA protein'
'7.12.2.2'	'Coenzyme metabolism.iron-sulfur cluster assembly machinery.mitochondrial ISC system.transfer phase'	''	''
'7.12.2.2.1'	'Coenzyme metabolism.iron-sulfur cluster assembly machinery.mitochondrial ISC system.transfer phase.IscA1-IscA2 scaffold heterodimer'	''	''
'7.12.2.2.1.1'	'Coenzyme metabolism.iron-sulfur cluster assembly machinery.mitochondrial ISC system.transfer phase.IscA1-IscA2 scaffold heterodimer.component *(IscA1)'	'mtrunr108hic_002593'	'mercator4v6.0: scaffold protein ISCA1 of mitochondrial ISC system transfer phase & prot-scriber: iron sulfur cluster assembly homolog mitochondrial & swissprot: Iron-sulfur assembly protein IscA-like 1, mitochondrial & original description: len=414 begin=26611616 chr=HiC_scaffold_1 end=26613682 gn=MtrunR108HiC002593 strand=+ type=mRNA def=Putative FeS cluster insertion protein'
'7.12.2.2.1.2'	'Coenzyme metabolism.iron-sulfur cluster assembly machinery.mitochondrial ISC system.transfer phase.IscA1-IscA2 scaffold heterodimer.component *(IscA2)'	'mtrunr108hic_032846'	'mercator4v6.0: scaffold protein ISCA2 of mitochondrial ISC system transfer phase & prot-scriber: iron sulfur cluster insertion protein erpa & swissprot: Iron-sulfur assembly protein IscA-like 2, mitochondrial & original description: len=747 begin=45229610 chr=HiC_scaffold_7 end=45233915 gn=MtrunR108HiC032846 strand=- type=mRNA def=Putative FeS cluster insertion protein'
'7.12.2.2.2'	'Coenzyme metabolism.iron-sulfur cluster assembly machinery.mitochondrial ISC system.transfer phase.scaffold protein *(NFU4/5)'	'mtrunr108hic_002926'	'mercator4v6.0: scaffold protein NFU4/5 of mitochondrial ISC system transfer phase & prot-scriber: nfu iron sulfur cluster scaffold homolog mitochondrial & swissprot: NifU-like protein 4, mitochondrial & original description: len=834 begin=30008921 chr=HiC_scaffold_1 end=30010806 gn=MtrunR108HiC002926 strand=+ type=mRNA def=Putative scaffold protein Nfu/NifU'
'7.12.2.2.2'	'Coenzyme metabolism.iron-sulfur cluster assembly machinery.mitochondrial ISC system.transfer phase.scaffold protein *(NFU4/5)'	'mtrunr108hic_013106'	'mercator4v6.0: scaffold protein NFU4/5 of mitochondrial ISC system transfer phase & prot-scriber: nfu iron sulfur cluster scaffold homolog mitochondrial & swissprot: NifU-like protein 4, mitochondrial & original description: len=828 begin=33925796 chr=HiC_scaffold_3 end=33928196 gn=MtrunR108HiC013106 strand=+ type=mRNA def=Putative scaffold protein Nfu/NifU'
'7.12.2.2.3'	'Coenzyme metabolism.iron-sulfur cluster assembly machinery.mitochondrial ISC system.transfer phase.assembly factor *(INDL)'	'mtrunr108hic_003052'	'mercator4v6.0: assembly factor INDL of mitochondrial ISC system transfer phase & prot-scriber: iron sulfur cluster carrier protein & swissprot: Iron-sulfur protein required for NADH dehydrogenase, mitochondrial & original description: len=984 begin=31156563 chr=HiC_scaffold_1 end=31162467 gn=MtrunR108HiC003052 strand=+ type=mRNA def=Putative iron-sulfur protein NUBPL'
'7.12.2.2.4'	'Coenzyme metabolism.iron-sulfur cluster assembly machinery.mitochondrial ISC system.transfer phase.assembly factor *(IBA57-1)'	'mtrunr108hic_013365'	'mercator4v6.0: assembly factor IBA57-1 of mitochondrial ISC system transfer phase & prot-scriber: 2 3 bisphosphoglycerate independent phosphoglycerate mutase & swissprot: Putative transferase At4g12130, mitochondrial & original description: len=1425 begin=36355717 chr=HiC_scaffold_3 end=36360505 gn=MtrunR108HiC013365 strand=+ type=mRNA def=Putative phosphoglycerate mutase (2,3-diphosphoglycerate-independent)'
'7.12.2.2.5'	'Coenzyme metabolism.iron-sulfur cluster assembly machinery.mitochondrial ISC system.transfer phase.chaperone *(HSCA)'	''	''
'7.12.2.2.6'	'Coenzyme metabolism.iron-sulfur cluster assembly machinery.mitochondrial ISC system.transfer phase.chaperone *(HSCB)'	'mtrunr108hic_002413'	'mercator4v6.0: chaperone HSCB of mitochondrial ISC system transfer phase & prot-scriber: j domain containing protein & swissprot: Iron-sulfur cluster co-chaperone protein HscB homolog & original description: len=948 begin=24827480 chr=HiC_scaffold_1 end=24831004 gn=MtrunR108HiC002413 strand=- type=mRNA def=Putative DnaJ domain, co-chaperone Hsc20, co-chaperone HscB oligomerisation'
'7.12.2.3'	'Coenzyme metabolism.iron-sulfur cluster assembly machinery.mitochondrial ISC system.export machinery'	''	''
'7.12.2.3.1'	'Coenzyme metabolism.iron-sulfur cluster assembly machinery.mitochondrial ISC system.export machinery.transport protein *(ATM)'	'mtrunr108hic_024344'	'mercator4v6.0: transport protein ATM of mitochondrial ISC system export machinery & prot-scriber: iron sulfur clusters transporter atm mitochondrial & swissprot: ABC transporter B family member 25, mitochondrial & original description: len=2154 begin=33084849 chr=HiC_scaffold_5 end=33095677 gn=MtrunR108HiC024344 strand=- type=mRNA def=Putative ABC-type Cd(2+) transporter'
'7.12.2.3.1'	'Coenzyme metabolism.iron-sulfur cluster assembly machinery.mitochondrial ISC system.export machinery.transport protein *(ATM)'	'mtrunr108hic_024345'	'mercator4v6.0: transport protein ATM of mitochondrial ISC system export machinery & prot-scriber: iron sulfur clusters transporter atm mitochondrial & swissprot: ABC transporter B family member 25, mitochondrial & original description: len=2166 begin=33099295 chr=HiC_scaffold_5 end=33111865 gn=MtrunR108HiC024345 strand=- type=mRNA def=Putative ABC-type Cd(2+) transporter'
'7.12.2.3.2'	'Coenzyme metabolism.iron-sulfur cluster assembly machinery.mitochondrial ISC system.export machinery.sulfhydryl oxidase *(ERV1)'	'mtrunr108hic_001899'	'mercator4v6.0: sulfhydryl oxidase ERV1 of mitochondrial ISC system export machinery & prot-scriber: linked sulfhydryl oxidase & swissprot: FAD-linked sulfhydryl oxidase ERV1 & original description: len=567 begin=18523162 chr=HiC_scaffold_1 end=18529909 gn=MtrunR108HiC001899 strand=- type=mRNA def=Putative thiol oxidase'
'7.12.2.3.2'	'Coenzyme metabolism.iron-sulfur cluster assembly machinery.mitochondrial ISC system.export machinery.sulfhydryl oxidase *(ERV1)'	'mtrunr108hic_035465'	'mercator4v6.0: sulfhydryl oxidase ERV1 of mitochondrial ISC system export machinery & prot-scriber: linked sulfhydryl oxidase & swissprot: FAD-linked sulfhydryl oxidase ERV1 & original description: len=741 begin=16140793 chr=HiC_scaffold_8 end=16148485 gn=MtrunR108HiC035465 strand=+ type=mRNA def=Putative thiol oxidase'
'7.12.3'	'Coenzyme metabolism.iron-sulfur cluster assembly machinery.cytosolic CIA system'	''	''
'7.12.3.1'	'Coenzyme metabolism.iron-sulfur cluster assembly machinery.cytosolic CIA system.assembly phase'	''	''
'7.12.3.1.1'	'Coenzyme metabolism.iron-sulfur cluster assembly machinery.cytosolic CIA system.assembly phase.electron donor complex'	''	''
'7.12.3.1.1.1'	'Coenzyme metabolism.iron-sulfur cluster assembly machinery.cytosolic CIA system.assembly phase.electron donor complex.component *(DRE2)'	'mtrunr108hic_018407'	'mercator4v6.0: assembly factor DRE2 of cytosolic CIA system assembly phase & prot-scriber: anamorsin homolog & swissprot: Anamorsin homolog & original description: len=798 begin=30684577 chr=HiC_scaffold_4 end=30688892 gn=MtrunR108HiC018407 strand=+ type=mRNA def=Anamorsin'
'7.12.3.1.1.1'	'Coenzyme metabolism.iron-sulfur cluster assembly machinery.cytosolic CIA system.assembly phase.electron donor complex.component *(DRE2)'	'mtrunr108hic_037625'	'mercator4v6.0: assembly factor DRE2 of cytosolic CIA system assembly phase & prot-scriber: anamorsin homolog & swissprot: Anamorsin homolog & original description: len=1227 begin=38609293 chr=HiC_scaffold_8 end=38616261 gn=MtrunR108HiC037625 strand=- type=mRNA def=Putative anamorsin, Ubiquitin-like domain superfamily, SNRNP25, ubiquitin-like protein'
'7.12.3.1.1.2'	'Coenzyme metabolism.iron-sulfur cluster assembly machinery.cytosolic CIA system.assembly phase.electron donor complex.component *(TAH18)'	'mtrunr108hic_004667'	'mercator4v6.0: component *(TAH18) of cytosolic CIA system assembly phase & prot-scriber: nadph dependent diflavin oxidoreductase & swissprot: NADPH-dependent diflavin oxidoreductase 1 & original description: len=1536 begin=45823678 chr=HiC_scaffold_1 end=45829080 gn=MtrunR108HiC004667 strand=+ type=mRNA def=Putative flavin reductase (NADPH)'
'7.12.3.1.1.2'	'Coenzyme metabolism.iron-sulfur cluster assembly machinery.cytosolic CIA system.assembly phase.electron donor complex.component *(TAH18)'	'mtrunr108hic_028835'	'mercator4v6.0: component *(TAH18) of cytosolic CIA system assembly phase & prot-scriber: nadph dependent diflavin oxidoreductase & swissprot: NADPH-dependent diflavin oxidoreductase 1 & original description: len=1857 begin=930769 chr=HiC_scaffold_7 end=936971 gn=MtrunR108HiC028835 strand=+ type=mRNA def=Putative flavin reductase (NADPH)'
'7.12.3.1.1.2'	'Coenzyme metabolism.iron-sulfur cluster assembly machinery.cytosolic CIA system.assembly phase.electron donor complex.component *(TAH18)'	'mtrunr108hic_032662'	'mercator4v6.0: component *(TAH18) of cytosolic CIA system assembly phase & prot-scriber: nadph cytochrome p450 reductase & swissprot: NADPH-dependent diflavin oxidoreductase 1 & original description: len=1449 begin=43550918 chr=HiC_scaffold_7 end=43556107 gn=MtrunR108HiC032662 strand=+ type=mRNA def=Putative flavin reductase (NADPH)'
'7.12.3.1.2'	'Coenzyme metabolism.iron-sulfur cluster assembly machinery.cytosolic CIA system.assembly phase.scaffold protein *(NBP35)'	'mtrunr108hic_000299'	'mercator4v6.0: scaffold protein NBP35 of cytosolic CIA system assembly phase & prot-scriber: cytosolic fe s cluter aembly factor nbp & swissprot: Cytosolic Fe-S cluster assembly factor NBP35 & original description: len=1245 begin=2712449 chr=HiC_scaffold_1 end=2717858 gn=MtrunR108HiC000299 strand=+ type=mRNA def=Putative flagellum site-determining protein YlxH/ Fe-S cluster assembling factor NBP35'
'7.12.3.1.2'	'Coenzyme metabolism.iron-sulfur cluster assembly machinery.cytosolic CIA system.assembly phase.scaffold protein *(NBP35)'	'mtrunr108hic_000463'	'mercator4v6.0: scaffold protein NBP35 of cytosolic CIA system assembly phase & prot-scriber: cytosolic fe s cluter aembly factor nbp & swissprot: Cytosolic Fe-S cluster assembly factor NBP35 & original description: len=1197 begin=4267496 chr=HiC_scaffold_1 end=4273031 gn=MtrunR108HiC000463 strand=- type=mRNA def=Putative flagellum site-determining protein YlxH/ Fe-S cluster assembling factor NBP35'
'7.12.3.1.3'	'Coenzyme metabolism.iron-sulfur cluster assembly machinery.cytosolic CIA system.assembly phase.glutaredoxin maturation factor *(GRXS17)'	'mtrunr108hic_019217'	'mercator4v6.0: glutaredoxin maturation factor *(GRXS17) & prot-scriber: monothiol glutaredoxin & swissprot: Monothiol glutaredoxin-S17 & original description: len=1476 begin=37696564 chr=HiC_scaffold_4 end=37699756 gn=MtrunR108HiC019217 strand=- type=mRNA def=Putative protein-disulfide reductase'
'7.12.3.1.4'	'Coenzyme metabolism.iron-sulfur cluster assembly machinery.cytosolic CIA system.assembly phase.redox-dependent regulator *(BolA2)'	'mtrunr108hic_020286'	'mercator4v6.0: redox-dependent regulator *(BolA2) of iron-sulfur cluster assembly machinery & prot-scriber: bola protein & swissprot: Protein BOLA2 & original description: len=282 begin=46675653 chr=HiC_scaffold_4 end=46677291 gn=MtrunR108HiC020286 strand=- type=mRNA def=Putative BolA protein'
'7.12.3.2'	'Coenzyme metabolism.iron-sulfur cluster assembly machinery.cytosolic CIA system.transfer phase'	''	''
'7.12.3.2.1'	'Coenzyme metabolism.iron-sulfur cluster assembly machinery.cytosolic CIA system.transfer phase.assembly factor *(CIA1)'	'mtrunr108hic_032842'	'mercator4v6.0: assembly factor CIA1 of cytosolic CIA system transfer phase & prot-scriber: glutamate rich wd repeat containing protein & swissprot: Protein CIA1 & original description: len=1035 begin=45204397 chr=HiC_scaffold_7 end=45209032 gn=MtrunR108HiC032842 strand=- type=mRNA def=Putative transcription factor WD40-like family'
'7.12.3.2.2'	'Coenzyme metabolism.iron-sulfur cluster assembly machinery.cytosolic CIA system.transfer phase.carrier protein *(CIA2/AE7)'	'mtrunr108hic_022444'	'mercator4v6.0: carrier protein *(CIA2/AE7) of cytosolic CIA system transfer phase & prot-scriber: fes assembly p domain containing protein & swissprot: Protein AE7 & original description: len=543 begin=11658958 chr=HiC_scaffold_5 end=11662234 gn=MtrunR108HiC022444 strand=- type=mRNA def=Putative MIP18 family, Fe-S cluster assembly domain superfamily'
'7.12.3.2.2'	'Coenzyme metabolism.iron-sulfur cluster assembly machinery.cytosolic CIA system.transfer phase.carrier protein *(CIA2/AE7)'	'mtrunr108hic_021992'	'mercator4v6.0: carrier protein *(CIA2/AE7) of cytosolic CIA system transfer phase & prot-scriber: fes assembly p domain containing protein & swissprot: Protein AE7-like 1 & original description: len=393 begin=7696598 chr=HiC_scaffold_5 end=7699781 gn=MtrunR108HiC021992 strand=- type=mRNA def=Putative Fe-S cluster assembly domain superfamily, MIP18 family'
'7.12.3.2.3'	'Coenzyme metabolism.iron-sulfur cluster assembly machinery.cytosolic CIA system.transfer phase.assembly factor *(MMS19)'	'mtrunr108hic_024840'	'mercator4v6.0: assembly factor MMS19 of cytosolic CIA system transfer phase & prot-scriber: mms nucleotide excision repair protein & swissprot: MMS19 nucleotide excision repair protein homolog & original description: len=3420 begin=37678354 chr=HiC_scaffold_5 end=37688615 gn=MtrunR108HiC024840 strand=+ type=mRNA def=Putative DNA repair/transcription protein MET18/MMS19'
'7.12.3.2.3'	'Coenzyme metabolism.iron-sulfur cluster assembly machinery.cytosolic CIA system.transfer phase.assembly factor *(MMS19)'	'mtrunr108hic_009855'	'mercator4v6.0: assembly factor MMS19 of cytosolic CIA system transfer phase & prot-scriber: mms nucleotide excision repair protein & swissprot: MMS19 nucleotide excision repair protein homolog & original description: len=3423 begin=44133695 chr=HiC_scaffold_2 end=44144736 gn=MtrunR108HiC009855 strand=+ type=mRNA def=Putative DNA repair/transcription protein MET18/MMS19'
'7.12.3.2.4'	'Coenzyme metabolism.iron-sulfur cluster assembly machinery.cytosolic CIA system.transfer phase.assembly factor *(NAR1)'	'mtrunr108hic_017865'	'mercator4v6.0: assembly factor NAR1 of cytosolic CIA system transfer phase & prot-scriber: fe hyd ssu domain containing protein & swissprot: Protein NAR1 & original description: len=1551 begin=25805529 chr=HiC_scaffold_4 end=25810565 gn=MtrunR108HiC017865 strand=- type=mRNA def=Putative Iron hydrogenase, small subunit, Iron hydrogenase, large subunit'
'7.12.3.2.4'	'Coenzyme metabolism.iron-sulfur cluster assembly machinery.cytosolic CIA system.transfer phase.assembly factor *(NAR1)'	'mtrunr108hic_015561'	'mercator4v6.0: assembly factor NAR1 of cytosolic CIA system transfer phase & prot-scriber: fe hyd ssu domain containing protein & swissprot: Protein NAR1 & original description: len=1530 begin=55274251 chr=HiC_scaffold_3 end=55281601 gn=MtrunR108HiC015561 strand=+ type=mRNA def=Putative Iron hydrogenase, small subunit, Iron hydrogenase, large subunit'
'7.13'	'Coenzyme metabolism.tetrapyrrole biosynthesis'	''	''
'7.13.1'	'Coenzyme metabolism.tetrapyrrole biosynthesis.5-aminolevulinic acid formation'	''	''
'7.13.1.1'	'Coenzyme metabolism.tetrapyrrole biosynthesis.5-aminolevulinic acid formation.glutamyl-tRNA synthetase *(GluRS)'	'mtrunr108hic_034069'	'mercator4v6.0: glutamyl-tRNA synthetase *(GluRS) & prot-scriber: glutamate trna ligase & swissprot: Glutamate--tRNA ligase, chloroplastic/mitochondrial & original description: len=1704 begin=1963683 chr=HiC_scaffold_8 end=1969250 gn=MtrunR108HiC034069 strand=+ type=mRNA def=Putative glutamate--tRNA ligase'
'7.13.1.2'	'Coenzyme metabolism.tetrapyrrole biosynthesis.5-aminolevulinic acid formation.glutamyl-tRNA reductase activity'	''	''
'7.13.1.2.1'	'Coenzyme metabolism.tetrapyrrole biosynthesis.5-aminolevulinic acid formation.glutamyl-tRNA reductase activity.glutamyl-tRNA reductase *(HemA)'	'mtrunr108hic_019370'	'mercator4v6.0: glutamyl-tRNA reductase *(HemA) & prot-scriber: glutamyl trna reductase 1 & swissprot: Glutamyl-tRNA reductase 2, chloroplastic & original description: len=1587 begin=38993337 chr=HiC_scaffold_4 end=38995282 gn=MtrunR108HiC019370 strand=+ type=mRNA def=Putative glutamyl-tRNA reductase'
'7.13.1.2.1'	'Coenzyme metabolism.tetrapyrrole biosynthesis.5-aminolevulinic acid formation.glutamyl-tRNA reductase activity.glutamyl-tRNA reductase *(HemA)'	'mtrunr108hic_023973'	'mercator4v6.0: glutamyl-tRNA reductase *(HemA) & prot-scriber: glutamyl trna reductase 1 & swissprot: Glutamyl-tRNA reductase 1, chloroplastic & original description: len=1635 begin=29440640 chr=HiC_scaffold_5 end=29443619 gn=MtrunR108HiC023973 strand=- type=mRNA def=Putative glutamyl-tRNA reductase'
'7.13.1.2.1'	'Coenzyme metabolism.tetrapyrrole biosynthesis.5-aminolevulinic acid formation.glutamyl-tRNA reductase activity.glutamyl-tRNA reductase *(HemA)'	'mtrunr108hic_023974'	'mercator4v6.0: glutamyl-tRNA reductase *(HemA) & prot-scriber: glutamyl trna reductase 1 & swissprot: Glutamyl-tRNA reductase 1, chloroplastic & original description: len=1857 begin=29447853 chr=HiC_scaffold_5 end=29452888 gn=MtrunR108HiC023974 strand=- type=mRNA def=Putative glutamyl-tRNA reductase'
'7.13.1.2.1'	'Coenzyme metabolism.tetrapyrrole biosynthesis.5-aminolevulinic acid formation.glutamyl-tRNA reductase activity.glutamyl-tRNA reductase *(HemA)'	'mtrunr108hic_023975'	'mercator4v6.0: glutamyl-tRNA reductase *(HemA) & prot-scriber: glutamyl trna reductase 1 & swissprot: Glutamyl-tRNA reductase 1, chloroplastic & original description: len=1635 begin=29465426 chr=HiC_scaffold_5 end=29468387 gn=MtrunR108HiC023975 strand=+ type=mRNA def=Putative glutamyl-tRNA reductase'
'7.13.1.2.1'	'Coenzyme metabolism.tetrapyrrole biosynthesis.5-aminolevulinic acid formation.glutamyl-tRNA reductase activity.glutamyl-tRNA reductase *(HemA)'	'mtrunr108hic_015248'	'mercator4v6.0: glutamyl-tRNA reductase *(HemA) & prot-scriber: glutamyl trna reductase 1 chloroplastic & swissprot: Glutamyl-tRNA reductase 1, chloroplastic & original description: len=1284 begin=52444021 chr=HiC_scaffold_3 end=52445914 gn=MtrunR108HiC015248 strand=+ type=mRNA def=Putative glutamyl-tRNA reductase'
'7.13.1.2.2'	'Coenzyme metabolism.tetrapyrrole biosynthesis.5-aminolevulinic acid formation.glutamyl-tRNA reductase activity.regulatory factor *(FLU)'	'mtrunr108hic_034573'	'mercator4v6.0: regulatory protein *(FLU) of glutamyl-tRNA reductase activity & prot-scriber: protein fluorescent in blue light chloroplastic isoform & swissprot: Protein FLUORESCENT IN BLUE LIGHT, chloroplastic & original description: len=894 begin=6862506 chr=HiC_scaffold_8 end=6865474 gn=MtrunR108HiC034573 strand=- type=mRNA def=Putative tetratricopeptide-like helical domain superfamily, protein FLUORESCENT IN BLUE LIGHT'
'7.13.1.2.3'	'Coenzyme metabolism.tetrapyrrole biosynthesis.5-aminolevulinic acid formation.glutamyl-tRNA reductase activity.regulatory factor *(GluTRBP)'	'mtrunr108hic_015734'	'mercator4v6.0: regulatory protein *(GluTRBP) of glutamyl-tRNA reductase activity & prot-scriber: duf 2470 domain containing protein & swissprot: Glutamyl-tRNA reductase-binding protein, chloroplastic & original description: len=948 begin=565389 chr=HiC_scaffold_4 end=568044 gn=MtrunR108HiC015734 strand=+ type=mRNA def=Putative FMN-binding split barrel, Haem oxygenase HugZ-like superfamily'
'7.13.1.3'	'Coenzyme metabolism.tetrapyrrole biosynthesis.5-aminolevulinic acid formation.glutamate-1-semialdehyde-2,1-aminomutase *(GSA)'	'mtrunr108hic_015605'	'mercator4v6.0: glutamate-1-semialdehyde-2,1-aminomutase *(GSA) & prot-scriber: glutamate semialdehyde 2 1 aminomutase & swissprot: Glutamate-1-semialdehyde 2,1-aminomutase, chloroplastic & original description: len=1407 begin=55647900 chr=HiC_scaffold_3 end=55649480 gn=MtrunR108HiC015605 strand=+ type=mRNA def=Putative glutamate-1-semialdehyde 2,1-aminomutase'
'7.13.2'	'Coenzyme metabolism.tetrapyrrole biosynthesis.uroporphyrinogen III formation'	''	''
'7.13.2.1'	'Coenzyme metabolism.tetrapyrrole biosynthesis.uroporphyrinogen III formation.porphobilinogen synthase *(HemB)'	'mtrunr108hic_013902'	'mercator4v6.0: porphobilinogen synthase *(HemB) & prot-scriber: delta aminolevulinic acid dehydratase 1 & swissprot: Delta-aminolevulinic acid dehydratase, chloroplastic (Fragment) & original description: len=1242 begin=40862971 chr=HiC_scaffold_3 end=40867442 gn=MtrunR108HiC013902 strand=+ type=mRNA def=Putative porphobilinogen synthase'
'7.13.2.2'	'Coenzyme metabolism.tetrapyrrole biosynthesis.uroporphyrinogen III formation.porphobilinogen deaminase *(HemC)'	'mtrunr108hic_018504'	'mercator4v6.0: porphobilinogen deaminase *(HemC) & prot-scriber: bruc2 porphobilinogen deaminase & swissprot: Porphobilinogen deaminase, chloroplastic & original description: len=1110 begin=31605787 chr=HiC_scaffold_4 end=31608707 gn=MtrunR108HiC018504 strand=+ type=mRNA def=Putative hydroxymethylbilane synthase'
'7.13.2.3'	'Coenzyme metabolism.tetrapyrrole biosynthesis.uroporphyrinogen III formation.uroporphyrinogen III synthase *(HemD)'	'mtrunr108hic_014652'	'mercator4v6.0: uroporphyrinogen III synthase *(HemD) & prot-scriber: uroporphyrinogen iii synthase & swissprot: Uroporphyrinogen-III synthase, chloroplastic & original description: len=963 begin=47328930 chr=HiC_scaffold_3 end=47334176 gn=MtrunR108HiC014652 strand=- type=mRNA def=Putative uroporphyrinogen-III synthase'
'7.13.3'	'Coenzyme metabolism.tetrapyrrole biosynthesis.siroheme biosynthesis'	''	''
'7.13.3.1'	'Coenzyme metabolism.tetrapyrrole biosynthesis.siroheme biosynthesis.uroporphyrinogen III methyltransferase *(UPM1)'	'mtrunr108hic_010889'	'mercator4v6.0: uroporphyrinogen III methyltransferase *(UPM1) & prot-scriber: aciad siroheme synthase & swissprot: S-adenosyl-L-methionine-dependent uroporphyrinogen III methyltransferase, chloroplastic & original description: len=1086 begin=7752224 chr=HiC_scaffold_3 end=7772750 gn=MtrunR108HiC010889 strand=- type=mRNA def=Putative tetrapyrrole methylase, uroporphiryn-III C-methyltransferase'
'7.13.3.1'	'Coenzyme metabolism.tetrapyrrole biosynthesis.siroheme biosynthesis.uroporphyrinogen III methyltransferase *(UPM1)'	'mtrunr108hic_029810'	'mercator4v6.0: uroporphyrinogen III methyltransferase *(UPM1) & prot-scriber: aciad siroheme synthase & swissprot: S-adenosyl-L-methionine-dependent uroporphyrinogen III methyltransferase, chloroplastic & original description: len=1092 begin=11812801 chr=HiC_scaffold_7 end=11816581 gn=MtrunR108HiC029810 strand=- type=mRNA def=Putative tetrapyrrole methylase, uroporphiryn-III C-methyltransferase'
'7.13.3.2'	'Coenzyme metabolism.tetrapyrrole biosynthesis.siroheme biosynthesis.sirohydrochlorin ferrochelatase *(SirB)'	'mtrunr108hic_025693'	'mercator4v6.0: sirohydrochlorin ferrochelatase *(SirB) & prot-scriber: sirohydrochlorin ferrochelatase chloroplastic & swissprot: Sirohydrochlorin ferrochelatase, chloroplastic & original description: len=636 begin=660279 chr=HiC_scaffold_6 end=664544 gn=MtrunR108HiC025693 strand=+ type=mRNA def=Putative sirohydrochlorin cobaltochelatase CbiX'
'7.13.3.2'	'Coenzyme metabolism.tetrapyrrole biosynthesis.siroheme biosynthesis.sirohydrochlorin ferrochelatase *(SirB)'	'mtrunr108hic_025694'	'mercator4v6.0: sirohydrochlorin ferrochelatase *(SirB) & prot-scriber: sirohydrochlorin ferrochelatase chloroplastic & swissprot: Sirohydrochlorin ferrochelatase, chloroplastic & original description: len=627 begin=666335 chr=HiC_scaffold_6 end=668131 gn=MtrunR108HiC025694 strand=+ type=mRNA def=Putative sirohydrochlorin cobaltochelatase CbiX'
'7.13.4'	'Coenzyme metabolism.tetrapyrrole biosynthesis.protoporphyrin IX formation'	''	''
'7.13.4.1'	'Coenzyme metabolism.tetrapyrrole biosynthesis.protoporphyrin IX formation.uroporphyrinogen III decarboxylase activities'	''	''
'7.13.4.1.1'	'Coenzyme metabolism.tetrapyrrole biosynthesis.protoporphyrin IX formation.uroporphyrinogen III decarboxylase activities.uroporphyrinogen III decarboxylase *(HemE1)'	'mtrunr108hic_008609'	'mercator4v6.0: uroporphyrinogen III decarboxylase *(HemE1) & prot-scriber: uroporphyrinogen decarboxylase 1 & swissprot: Uroporphyrinogen decarboxylase 1, chloroplastic & original description: len=1227 begin=33045132 chr=HiC_scaffold_2 end=33050827 gn=MtrunR108HiC008609 strand=+ type=mRNA def=Putative uroporphyrinogen decarboxylase'
'7.13.4.1.2'	'Coenzyme metabolism.tetrapyrrole biosynthesis.protoporphyrin IX formation.uroporphyrinogen III decarboxylase activities.uroporphyrinogen III decarboxylase *(HemE2)'	'mtrunr108hic_013062'	'mercator4v6.0: uroporphyrinogen III decarboxylase *(HemE2) & prot-scriber: uroporphyrinogen decarboxylase 1 & swissprot: Uroporphyrinogen decarboxylase, chloroplastic & original description: len=1170 begin=33501285 chr=HiC_scaffold_3 end=33505400 gn=MtrunR108HiC013062 strand=- type=mRNA def=Putative uroporphyrinogen decarboxylase'
'7.13.4.2'	'Coenzyme metabolism.tetrapyrrole biosynthesis.protoporphyrin IX formation.coproporphyrinogen III oxidase activities'	''	''
'7.13.4.2.1'	'Coenzyme metabolism.tetrapyrrole biosynthesis.protoporphyrin IX formation.coproporphyrinogen III oxidase activities.oxygen-dependent coproporphyrinogen III oxidase *(HemF1/2)'	'mtrunr108hic_025555'	'mercator4v6.0: oxygen-dependent coproporphyrinogen III oxidase *(HemF1/2) & prot-scriber: oxygen dependent coproporphyrinogen iii oxidase & swissprot: Oxygen-dependent coproporphyrinogen-III oxidase, chloroplastic & original description: len=1200 begin=43547280 chr=HiC_scaffold_5 end=43552672 gn=MtrunR108HiC025555 strand=+ type=mRNA def=Putative coproporphyrinogen oxidase'
'7.13.4.2.2'	'Coenzyme metabolism.tetrapyrrole biosynthesis.protoporphyrin IX formation.coproporphyrinogen III oxidase activities.oxygen-independent coproporphyrinogen III oxidase *(HemN)'	'mtrunr108hic_013219'	'mercator4v6.0: oxygen-independent coproporphyrinogen III oxidase *(HemN) & prot-scriber: heme chaperone hemw & swissprot: no annotation & original description: len=1446 begin=35057689 chr=HiC_scaffold_3 end=35059455 gn=MtrunR108HiC013219 strand=+ type=mRNA def=Putative coproporphyrinogen dehydrogenase'
'7.13.4.3'	'Coenzyme metabolism.tetrapyrrole biosynthesis.protoporphyrin IX formation.protoporphyrinogen IX oxidase activities'	''	''
'7.13.4.3.1'	'Coenzyme metabolism.tetrapyrrole biosynthesis.protoporphyrin IX formation.protoporphyrinogen IX oxidase activities.plastidial protoporphyrinogen IX oxidase *(HemG1)'	'mtrunr108hic_003809'	'mercator4v6.0: plastidial protoporphyrinogen IX oxidase *(HemG1) & prot-scriber: protoporphyrinogen oxidase 1 chloroplastic & swissprot: Protoporphyrinogen oxidase 1, chloroplastic & original description: len=1656 begin=38003472 chr=HiC_scaffold_1 end=38008900 gn=MtrunR108HiC003809 strand=+ type=mRNA def=Putative protoporphyrinogen oxidase'
'7.13.4.3.2'	'Coenzyme metabolism.tetrapyrrole biosynthesis.protoporphyrin IX formation.protoporphyrinogen IX oxidase activities.mitochondrial protoporphyrinogen IX oxidase *(HemG2)'	'mtrunr108hic_029667'	'mercator4v6.0: mitochondrial protoporphyrinogen IX oxidase *(HemG2) & prot-scriber: protoporphyrinogen oxidase 1 & swissprot: Protoporphyrinogen oxidase 2, chloroplastic/mitochondrial & original description: len=1500 begin=10016456 chr=HiC_scaffold_7 end=10025804 gn=MtrunR108HiC029667 strand=- type=mRNA def=Putative protoporphyrinogen oxidase'
'7.14'	'Coenzyme metabolism.heme biosynthesis'	''	''
'7.14.1'	'Coenzyme metabolism.heme biosynthesis.ferrochelatase *(FC)'	'mtrunr108hic_016311'	'mercator4v6.0: ferrochelatase *(FC) & prot-scriber: ferrochelatase & swissprot: Ferrochelatase-2, chloroplastic & original description: len=2334 begin=6605571 chr=HiC_scaffold_4 end=6614478 gn=MtrunR108HiC016311 strand=+ type=mRNA def=Putative protoporphyrin ferrochelatase'
'7.14.1'	'Coenzyme metabolism.heme biosynthesis.ferrochelatase *(FC)'	'mtrunr108hic_020410'	'mercator4v6.0: ferrochelatase *(FC) & prot-scriber: ferrochelatase & swissprot: Ferrochelatase-2, chloroplastic & original description: len=1584 begin=47678010 chr=HiC_scaffold_4 end=47683523 gn=MtrunR108HiC020410 strand=- type=mRNA def=Putative protoporphyrin ferrochelatase'
'7.14.1'	'Coenzyme metabolism.heme biosynthesis.ferrochelatase *(FC)'	'mtrunr108hic_014816'	'mercator4v6.0: ferrochelatase *(FC) & prot-scriber: ferrochelatase & swissprot: Ferrochelatase-2, chloroplastic & original description: len=1416 begin=48671100 chr=HiC_scaffold_3 end=48674870 gn=MtrunR108HiC014816 strand=+ type=mRNA def=Putative protoporphyrin ferrochelatase'
'7.14.1'	'Coenzyme metabolism.heme biosynthesis.ferrochelatase *(FC)'	'mtrunr108hic_014414'	'mercator4v6.0: ferrochelatase *(FC) & prot-scriber: ferrochelatase & swissprot: Ferrochelatase-2, chloroplastic & original description: len=1569 begin=45308267 chr=HiC_scaffold_3 end=45312499 gn=MtrunR108HiC014414 strand=- type=mRNA def=Putative protoporphyrin ferrochelatase'
'7.14.2'	'Coenzyme metabolism.heme biosynthesis.heme oxygenase activities'	''	''
'7.14.2.1'	'Coenzyme metabolism.heme biosynthesis.heme oxygenase activities.alpha-helical heme oxygenase *(HO)'	'mtrunr108hic_007816'	'mercator4v6.0: alpha-helical heme oxygenase *(HO) & prot-scriber: heme oxygenase 1 chloroplastic & swissprot: Heme oxygenase 1, chloroplastic & original description: len=711 begin=23303644 chr=HiC_scaffold_2 end=23306612 gn=MtrunR108HiC007816 strand=- type=mRNA def=Putative Heme oxygenase (biliverdin-producing)'
'7.14.2.1'	'Coenzyme metabolism.heme biosynthesis.heme oxygenase activities.alpha-helical heme oxygenase *(HO)'	'mtrunr108hic_000280'	'mercator4v6.0: alpha-helical heme oxygenase *(HO) & prot-scriber: heme oxygenase 1 chloroplastic & swissprot: Probable inactive heme oxygenase 2, chloroplastic & original description: len=894 begin=2579581 chr=HiC_scaffold_1 end=2582396 gn=MtrunR108HiC000280 strand=- type=mRNA def=Putative Heme oxygenase (biliverdin-producing)'
'7.14.2.2'	'Coenzyme metabolism.heme biosynthesis.heme oxygenase activities.beta-barrel heme oxygenase *(HOZ)'	'mtrunr108hic_031764'	'mercator4v6.0: beta-barrel heme oxygenase *(HOZ) & prot-scriber: duf 2470 domain containing protein & swissprot: no annotation & original description: len=987 begin=35781216 chr=HiC_scaffold_7 end=35785069 gn=MtrunR108HiC031764 strand=+ type=mRNA def=Putative FMN-binding split barrel, Haem oxygenase HugZ-like superfamily'
'7.14.2.3'	'Coenzyme metabolism.heme biosynthesis.heme oxygenase activities.accessory heme-binding protein *(HBP)'	'mtrunr108hic_035729'	'mercator4v6.0: accessory heme-binding protein *(HBP) & prot-scriber: heme binding protein & swissprot: no annotation & original description: len=684 begin=19499663 chr=HiC_scaffold_8 end=19501432 gn=MtrunR108HiC035729 strand=+ type=mRNA def=Putative SOUL haem-binding protein'
'7.14.2.3'	'Coenzyme metabolism.heme biosynthesis.heme oxygenase activities.accessory heme-binding protein *(HBP)'	'mtrunr108hic_016269'	'mercator4v6.0: accessory heme-binding protein *(HBP) & prot-scriber: heme binding protein chloroplastic & swissprot: Heme-binding-like protein At3g10130, chloroplastic & original description: len=609 begin=6170995 chr=HiC_scaffold_4 end=6171603 gn=MtrunR108HiC016269 strand=+ type=mRNA def=Putative SOUL haem-binding protein'
'7.14.2.3'	'Coenzyme metabolism.heme biosynthesis.heme oxygenase activities.accessory heme-binding protein *(HBP)'	'mtrunr108hic_037512'	'mercator4v6.0: accessory heme-binding protein *(HBP) & prot-scriber: heme binding protein & swissprot: no annotation & original description: len=609 begin=37554316 chr=HiC_scaffold_8 end=37554924 gn=MtrunR108HiC037512 strand=+ type=mRNA def=Putative SOUL haem-binding protein'
'7.14.2.3'	'Coenzyme metabolism.heme biosynthesis.heme oxygenase activities.accessory heme-binding protein *(HBP)'	'mtrunr108hic_016268'	'mercator4v6.0: accessory heme-binding protein *(HBP) & prot-scriber: heme binding protein chloroplastic & swissprot: Heme-binding-like protein At3g10130, chloroplastic & original description: len=606 begin=6167969 chr=HiC_scaffold_4 end=6168574 gn=MtrunR108HiC016268 strand=+ type=mRNA def=Putative SOUL haem-binding protein'
'7.14.2.3'	'Coenzyme metabolism.heme biosynthesis.heme oxygenase activities.accessory heme-binding protein *(HBP)'	'mtrunr108hic_036524'	'mercator4v6.0: accessory heme-binding protein *(HBP) & prot-scriber: heme binding protein & swissprot: no annotation & original description: len=642 begin=27976916 chr=HiC_scaffold_8 end=27978574 gn=MtrunR108HiC036524 strand=+ type=mRNA def=Putative SOUL haem-binding protein'
'7.14.3'	'Coenzyme metabolism.heme biosynthesis.phytochromobilin synthase'	'mtrunr108hic_025469'	'mercator4v6.0: phytochromobilin synthase & prot-scriber: phytochromobilin ferredoxin oxidoreductase chloroplastic & swissprot: Phytochromobilin:ferredoxin oxidoreductase, chloroplastic & original description: len=984 begin=42723427 chr=HiC_scaffold_5 end=42727432 gn=MtrunR108HiC025469 strand=- type=mRNA def=Putative phytochromobilin:ferredoxin oxidoreductase'
'7.15'	'Coenzyme metabolism.chlorophyll metabolism'	''	''
'7.15.1'	'Coenzyme metabolism.chlorophyll metabolism.chlorophyll biosynthesis'	''	''
'7.15.1.1'	'Coenzyme metabolism.chlorophyll metabolism.chlorophyll biosynthesis.magnesium-chelatase complex'	''	''
'7.15.1.1.1'	'Coenzyme metabolism.chlorophyll metabolism.chlorophyll biosynthesis.magnesium-chelatase complex.component *(CHLD)'	'mtrunr108hic_021370'	'mercator4v6.0: component *(CHLD) of magnesium-chelatase complex & prot-scriber: magnesium chelatase subunit & swissprot: Magnesium-chelatase subunit ChlD, chloroplastic & original description: len=2265 begin=2141756 chr=HiC_scaffold_5 end=2154876 gn=MtrunR108HiC021370 strand=- type=mRNA def=Putative magnesium chelatase'
'7.15.1.1.2'	'Coenzyme metabolism.chlorophyll metabolism.chlorophyll biosynthesis.magnesium-chelatase complex.component *(CHLH)'	'mtrunr108hic_002093'	'mercator4v6.0: component *(CHLH) of magnesium-chelatase complex & prot-scriber: magnesium chelatase subunit & swissprot: Magnesium-chelatase subunit ChlH, chloroplastic & original description: len=4152 begin=20735102 chr=HiC_scaffold_1 end=20741027 gn=MtrunR108HiC002093 strand=+ type=mRNA def=Putative magnesium chelatase'
'7.15.1.1.3'	'Coenzyme metabolism.chlorophyll metabolism.chlorophyll biosynthesis.magnesium-chelatase complex.component *(CHLI)'	'mtrunr108hic_019101'	'mercator4v6.0: component *(CHLI) of magnesium-chelatase complex & prot-scriber: magnesium chelatase subunit chli & swissprot: Magnesium-chelatase subunit ChlI, chloroplastic & original description: len=1263 begin=36736395 chr=HiC_scaffold_4 end=36738496 gn=MtrunR108HiC019101 strand=+ type=mRNA def=Putative magnesium chelatase'
'7.15.1.1.3'	'Coenzyme metabolism.chlorophyll metabolism.chlorophyll biosynthesis.magnesium-chelatase complex.component *(CHLI)'	'mtrunr108hic_006008'	'mercator4v6.0: component *(CHLI) of magnesium-chelatase complex & prot-scriber: magnesium chelatase subunit chli & swissprot: Magnesium-chelatase subunit ChlI, chloroplastic & original description: len=1269 begin=4350634 chr=HiC_scaffold_2 end=4352677 gn=MtrunR108HiC006008 strand=- type=mRNA def=Putative magnesium chelatase'
'7.15.1.1.4'	'Coenzyme metabolism.chlorophyll metabolism.chlorophyll biosynthesis.magnesium-chelatase complex.accessory component *(GUN4)'	'mtrunr108hic_018092'	'mercator4v6.0: accessory component *(GUN4) of magnesium-chelatase complex & prot-scriber: gun domain containing protein & swissprot: Tetrapyrrole-binding protein, chloroplastic & original description: len=795 begin=27993609 chr=HiC_scaffold_4 end=27994403 gn=MtrunR108HiC018092 strand=- type=mRNA def=Putative GUN4-like superfamily protein'
'7.15.1.2'	'Coenzyme metabolism.chlorophyll metabolism.chlorophyll biosynthesis.Mg-protoporphyrin IX O-methyltransferase *(CHLM)'	'mtrunr108hic_020446'	'mercator4v6.0: Mg-protoporphyrin IX O-methyltransferase *(CHLM) & prot-scriber: mg por mtran c domain containing protein & swissprot: Magnesium protoporphyrin IX methyltransferase, chloroplastic & original description: len=975 begin=47977693 chr=HiC_scaffold_4 end=47979686 gn=MtrunR108HiC020446 strand=- type=mRNA def=Putative magnesium protoporphyrin IX methyltransferase'
'7.15.1.3'	'Coenzyme metabolism.chlorophyll metabolism.chlorophyll biosynthesis.Mg-protoporphyrin IX monomethylester cyclase complex'	''	''
'7.15.1.3.1'	'Coenzyme metabolism.chlorophyll metabolism.chlorophyll biosynthesis.Mg-protoporphyrin IX monomethylester cyclase complex.catalytic component *(CRD1)'	'mtrunr108hic_031898'	'mercator4v6.0: catalytic component *(CRD1) of Mg-protoporphyrin IX monomethylester cyclase complex & prot-scriber: magnesium protoporphyrin ix monomethyl ester [oxidative] cyclase 1 & swissprot: Magnesium-protoporphyrin IX monomethyl ester [oxidative] cyclase, chloroplastic & original description: len=1212 begin=36898183 chr=HiC_scaffold_7 end=36900616 gn=MtrunR108HiC031898 strand=- type=mRNA def=Putative magnesium-protoporphyrin IX monomethyl ester (oxidative) cyclase'
'7.15.1.3.2'	'Coenzyme metabolism.chlorophyll metabolism.chlorophyll biosynthesis.Mg-protoporphyrin IX monomethylester cyclase complex.scaffold component *(LCAA)'	'mtrunr108hic_012692'	'mercator4v6.0: scaffold component *(LCAA) of Mg-protoporphyrin IX monomethylester cyclase complex & prot-scriber: ycf protein & swissprot: no annotation & original description: len=654 begin=29891412 chr=HiC_scaffold_3 end=29893230 gn=MtrunR108HiC012692 strand=- type=mRNA def=Putative ycf54 protein'
'7.15.1.4'	'Coenzyme metabolism.chlorophyll metabolism.chlorophyll biosynthesis.protochlorophyllide oxidoreductase (POR) activities'	''	''
'7.15.1.4.1'	'Coenzyme metabolism.chlorophyll metabolism.chlorophyll biosynthesis.protochlorophyllide oxidoreductase (POR) activities.light-dependent POR activity'	''	''
'7.15.1.4.1.1'	'Coenzyme metabolism.chlorophyll metabolism.chlorophyll biosynthesis.protochlorophyllide oxidoreductase (POR) activities.light-dependent POR activity.protochlorophyllide oxidoreductase *(POR)'	'mtrunr108hic_008777'	'mercator4v6.0: protochlorophyllide oxidoreductase *(POR) & prot-scriber: nadph protochlorophyllide oxidoreductase & swissprot: Protochlorophyllide reductase, chloroplastic & original description: len=1200 begin=34735016 chr=HiC_scaffold_2 end=34737578 gn=MtrunR108HiC008777 strand=- type=mRNA def=Putative protochlorophyllide reductase'
'7.15.1.4.1.2'	'Coenzyme metabolism.chlorophyll metabolism.chlorophyll biosynthesis.protochlorophyllide oxidoreductase (POR) activities.light-dependent POR activity.chaperone of protochlorophyllide oxidoreductase *(CPP1)'	'mtrunr108hic_037795'	'mercator4v6.0: chaperone of protochlorophyllide oxidoreductase *(CPP1) & prot-scriber: protein chaperone of por chloroplastic & swissprot: Protein CHAPERONE-LIKE PROTEIN OF POR1, chloroplastic & original description: len=756 begin=39901845 chr=HiC_scaffold_8 end=39905155 gn=MtrunR108HiC037795 strand=- type=mRNA def=Putative protein CHAPERONE-LIKE PROTEIN OF POR1'
'7.15.1.4.1.2'	'Coenzyme metabolism.chlorophyll metabolism.chlorophyll biosynthesis.protochlorophyllide oxidoreductase (POR) activities.light-dependent POR activity.chaperone of protochlorophyllide oxidoreductase *(CPP1)'	'mtrunr108hic_036811'	'mercator4v6.0: chaperone of protochlorophyllide oxidoreductase *(CPP1) & prot-scriber: protein chaperone of por chloroplastic & swissprot: Protein CHAPERONE-LIKE PROTEIN OF POR1, chloroplastic & original description: len=849 begin=30648011 chr=HiC_scaffold_8 end=30650572 gn=MtrunR108HiC036811 strand=- type=mRNA def=Putative protein CHAPERONE-LIKE PROTEIN OF POR1'
'7.15.1.4.1.3'	'Coenzyme metabolism.chlorophyll metabolism.chlorophyll biosynthesis.protochlorophyllide oxidoreductase (POR) activities.light-dependent POR activity.chaperone of protochlorophyllide oxidoreductase *(DAY)'	'mtrunr108hic_036811'	'mercator4v6.0: chaperone of protochlorophyllide oxidoreductase *(DAY) & prot-scriber: protein chaperone of por chloroplastic & swissprot: Protein CHAPERONE-LIKE PROTEIN OF POR1, chloroplastic & original description: len=849 begin=30648011 chr=HiC_scaffold_8 end=30650572 gn=MtrunR108HiC036811 strand=- type=mRNA def=Putative protein CHAPERONE-LIKE PROTEIN OF POR1'
'7.15.1.4.2'	'Coenzyme metabolism.chlorophyll metabolism.chlorophyll biosynthesis.protochlorophyllide oxidoreductase (POR) activities.light-independent POR complex'	''	''
'7.15.1.4.2.1'	'Coenzyme metabolism.chlorophyll metabolism.chlorophyll biosynthesis.protochlorophyllide oxidoreductase (POR) activities.light-independent POR complex.component *(CHL-B)'	''	''
'7.15.1.4.2.2'	'Coenzyme metabolism.chlorophyll metabolism.chlorophyll biosynthesis.protochlorophyllide oxidoreductase (POR) activities.light-independent POR complex.component *(CHL-L)'	''	''
'7.15.1.4.2.3'	'Coenzyme metabolism.chlorophyll metabolism.chlorophyll biosynthesis.protochlorophyllide oxidoreductase (POR) activities.light-independent POR complex.component *(CHL-N)'	''	''
'7.15.1.5'	'Coenzyme metabolism.chlorophyll metabolism.chlorophyll biosynthesis.divinyl chlorophyllide-a 8-vinyl-reductase *(DVR)'	'mtrunr108hic_006243'	'mercator4v6.0: divinyl chlorophyllide-a 8-vinyl-reductase & prot-scriber: divinyl chlorophyllide a 8 vinyl reductse chloroplstic & swissprot: Divinyl chlorophyllide a 8-vinyl-reductase, chloroplastic & original description: len=1236 begin=6385953 chr=HiC_scaffold_2 end=6387188 gn=MtrunR108HiC006243 strand=- type=mRNA def=Putative 3,8-divinyl protochlorophyllide a 8-vinyl-reductase (NADPH)'
'7.15.1.6'	'Coenzyme metabolism.chlorophyll metabolism.chlorophyll biosynthesis.chlorophyll synthase *(CHLG)'	'mtrunr108hic_030969'	'mercator4v6.0: chlorophyll synthase *(CHLG) & prot-scriber: digeranylgeranylglyceryl phosphate synthase & swissprot: Chlorophyll synthase, chloroplastic & original description: len=1137 begin=28483928 chr=HiC_scaffold_7 end=28490247 gn=MtrunR108HiC030969 strand=+ type=mRNA def=Putative chlorophyll synthase'
'7.15.1.6'	'Coenzyme metabolism.chlorophyll metabolism.chlorophyll biosynthesis.chlorophyll synthase *(CHLG)'	'mtrunr108hic_030978'	'mercator4v6.0: chlorophyll synthase *(CHLG) & prot-scriber: quality protein chlorophyll synthase chloroplastic & swissprot: Chlorophyll synthase, chloroplastic & original description: len=462 begin=28530449 chr=HiC_scaffold_7 end=28534530 gn=MtrunR108HiC030978 strand=- type=mRNA def=Putative chlorophyll synthase'
'7.15.1.7'	'Coenzyme metabolism.chlorophyll metabolism.chlorophyll biosynthesis.de novo phytyl-diphosphate biosynthesis'	''	''
'7.15.1.7.1'	'Coenzyme metabolism.chlorophyll metabolism.chlorophyll biosynthesis.de novo phytyl-diphosphate biosynthesis.geranylgeranyl reductase *(CHLP)'	'mtrunr108hic_024909'	'mercator4v6.0: geranylgeranyl reductase *(CHLP) & prot-scriber: geranylgeranyl reductase & swissprot: Geranylgeranyl diphosphate reductase, chloroplastic & original description: len=1350 begin=38341600 chr=HiC_scaffold_5 end=38342949 gn=MtrunR108HiC024909 strand=+ type=mRNA def=Putative geranylgeranyl diphosphate reductase'
'7.15.1.7.1'	'Coenzyme metabolism.chlorophyll metabolism.chlorophyll biosynthesis.de novo phytyl-diphosphate biosynthesis.geranylgeranyl reductase *(CHLP)'	'mtrunr108hic_037672'	'mercator4v6.0: geranylgeranyl reductase *(CHLP) & prot-scriber: geranylgeranyl diphosphate reductase chloroplastic & swissprot: Geranylgeranyl diphosphate reductase, chloroplastic & original description: len=1389 begin=38944569 chr=HiC_scaffold_8 end=38946701 gn=MtrunR108HiC037672 strand=- type=mRNA def=Putative geranylgeranyl diphosphate reductase'
'7.15.2'	'Coenzyme metabolism.chlorophyll metabolism.chlorophyll cycle'	''	''
'7.15.2.1'	'Coenzyme metabolism.chlorophyll metabolism.chlorophyll cycle.chlorophyllide a oxygenase *(CAO)'	'mtrunr108hic_001075'	'mercator4v6.0: chlorophyllide a oxygenase *(CAO) & prot-scriber: chlorophyllide a oxygense chloroplstic & swissprot: Chlorophyllide a oxygenase, chloroplastic & original description: len=1596 begin=10133971 chr=HiC_scaffold_1 end=10138475 gn=MtrunR108HiC001075 strand=- type=mRNA def=Putative chlorophyllide a oxygenase'
'7.15.2.2'	'Coenzyme metabolism.chlorophyll metabolism.chlorophyll cycle.7-hydroxymethyl chlorophyll(ide) a reductase *(HCAR)'	''	''
'7.15.2.3'	'Coenzyme metabolism.chlorophyll metabolism.chlorophyll cycle.chlorophyll b reductase complex'	''	''
'7.15.2.3.1'	'Coenzyme metabolism.chlorophyll metabolism.chlorophyll cycle.chlorophyll b reductase complex.component *(NYC1)'	'mtrunr108hic_028489'	'mercator4v6.0: component *(NYC1) of chlorophyll b reductase complex & prot-scriber: 3 oxoacyl [acyl carrier protein] reductase chloroplastic & swissprot: Probable chlorophyll(ide) b reductase NYC1, chloroplastic & original description: len=1545 begin=35250547 chr=HiC_scaffold_6 end=35254976 gn=MtrunR108HiC028489 strand=+ type=mRNA def=Putative chlorophyll(ide) b reductase'
'7.15.2.3.2'	'Coenzyme metabolism.chlorophyll metabolism.chlorophyll cycle.chlorophyll b reductase complex.component *(NOL)'	'mtrunr108hic_035440'	'mercator4v6.0: component *(NOL) of chlorophyll b reductase complex & prot-scriber: chlorophyll ide b reductase nol chloroplastic isoform & swissprot: Chlorophyll(ide) b reductase NOL, chloroplastic & original description: len=996 begin=15876358 chr=HiC_scaffold_8 end=15883412 gn=MtrunR108HiC035440 strand=- type=mRNA def=Putative chlorophyll(ide) b reductase'
'7.15.3'	'Coenzyme metabolism.chlorophyll metabolism.chlorophyll catabolism'	''	''
'7.15.3.1'	'Coenzyme metabolism.chlorophyll metabolism.chlorophyll catabolism.chlorophyllase *(CLH)'	'mtrunr108hic_028327'	'mercator4v6.0: chlorophyllase *(CLH) & prot-scriber: chlorophyllase & swissprot: Chlorophyllase-1 & original description: len=945 begin=33271152 chr=HiC_scaffold_6 end=33273771 gn=MtrunR108HiC028327 strand=+ type=mRNA def=Putative chlorophyllase'
'7.15.3.1'	'Coenzyme metabolism.chlorophyll metabolism.chlorophyll catabolism.chlorophyllase *(CLH)'	'mtrunr108hic_001509'	'mercator4v6.0: chlorophyllase *(CLH) & prot-scriber: chlorophyllase & swissprot: Chlorophyllase-2 & original description: len=921 begin=14548955 chr=HiC_scaffold_1 end=14550202 gn=MtrunR108HiC001509 strand=- type=mRNA def=Putative chlorophyllase'
'7.15.3.1'	'Coenzyme metabolism.chlorophyll metabolism.chlorophyll catabolism.chlorophyllase *(CLH)'	'mtrunr108hic_001508'	'mercator4v6.0: chlorophyllase *(CLH) & prot-scriber: chlorophyllase & swissprot: Chlorophyllase-2 & original description: len=924 begin=14540110 chr=HiC_scaffold_1 end=14542331 gn=MtrunR108HiC001508 strand=- type=mRNA def=Putative chlorophyllase'
'7.15.3.2'	'Coenzyme metabolism.chlorophyll metabolism.chlorophyll catabolism.chlorophyll dephytylase *(CLD)'	'mtrunr108hic_003387'	'mercator4v6.0: chlorophyll dephytylase *(CLD) & prot-scriber: ab hydrolase domain containing protein & swissprot: Pheophytinase, chloroplastic & original description: len=1173 begin=34245859 chr=HiC_scaffold_1 end=34248497 gn=MtrunR108HiC003387 strand=- type=mRNA def=Putative alpha/beta hydrolase-1'
'7.15.3.3'	'Coenzyme metabolism.chlorophyll metabolism.chlorophyll catabolism.PAO-phyllobilin pathway'	''	''
'7.15.3.3.1'	'Coenzyme metabolism.chlorophyll metabolism.chlorophyll catabolism.PAO-phyllobilin pathway.magnesium dechelatase *(SGR)'	'mtrunr108hic_013963'	'mercator4v6.0: magnesium dechelatase *(SGR) & prot-scriber: staygreen domain containing protein & swissprot: Magnesium dechelatase SGRL, chloroplastic & original description: len=810 begin=41397702 chr=HiC_scaffold_3 end=41400461 gn=MtrunR108HiC013963 strand=+ type=mRNA def=Putative staygreen protein'
'7.15.3.3.1'	'Coenzyme metabolism.chlorophyll metabolism.chlorophyll catabolism.PAO-phyllobilin pathway.magnesium dechelatase *(SGR)'	'mtrunr108hic_021511'	'mercator4v6.0: magnesium dechelatase *(SGR) & prot-scriber: protein stay green 1 chloroplastic & swissprot: Protein STAY-GREEN, chloroplastic & original description: len=792 begin=3299336 chr=HiC_scaffold_5 end=3301071 gn=MtrunR108HiC021511 strand=+ type=mRNA def=Putative staygreen protein'
'7.15.3.3.2'	'Coenzyme metabolism.chlorophyll metabolism.chlorophyll catabolism.PAO-phyllobilin pathway.pheophytin pheophorbide hydrolase *(PPH)'	'mtrunr108hic_011131'	'mercator4v6.0: pheophytin pheophorbide hydrolase *(PPH) & prot-scriber: ab hydrolase domain containing protein & swissprot: Pheophytinase, chloroplastic & original description: len=1560 begin=10817953 chr=HiC_scaffold_3 end=10820917 gn=MtrunR108HiC011131 strand=- type=mRNA def=Putative alpha/beta hydrolase-1, pheophytinase'
'7.15.3.3.3'	'Coenzyme metabolism.chlorophyll metabolism.chlorophyll catabolism.PAO-phyllobilin pathway.pheophorbide a oxygenase *(PAO)'	'mtrunr108hic_017698'	'mercator4v6.0: pheophorbide a oxygenase *(PAO) & prot-scriber: rieske domain containing protein & swissprot: Pheophorbide a oxygenase, chloroplastic & original description: len=1629 begin=23955000 chr=HiC_scaffold_4 end=23959405 gn=MtrunR108HiC017698 strand=+ type=mRNA def=Putative pheophorbide a oxygenase'
'7.15.3.3.4'	'Coenzyme metabolism.chlorophyll metabolism.chlorophyll catabolism.PAO-phyllobilin pathway.red chlorophyll catabolite reductase *(RCCR)'	'mtrunr108hic_025416'	'mercator4v6.0: red chlorophyll catabolite reductase *(RCCR) & prot-scriber: quality protein red chlorophyll catabolite uctase chloroplastic & swissprot: Red chlorophyll catabolite reductase, chloroplastic & original description: len=954 begin=42274276 chr=HiC_scaffold_5 end=42276582 gn=MtrunR108HiC025416 strand=- type=mRNA def=Putative Red chlorophyll catabolite reductase'
'7.15.3.4'	'Coenzyme metabolism.chlorophyll metabolism.chlorophyll catabolism.phytol degradation'	''	''
'7.15.3.4.1'	'Coenzyme metabolism.chlorophyll metabolism.chlorophyll catabolism.phytol degradation.phytanoyl-CoA hydroxylase *(PAHX)'	'mtrunr108hic_018930'	'mercator4v6.0: phytanoyl-CoA hydroxylase *(PAHX) & prot-scriber: phytanoyl coa dioxygenase domain containing protein & swissprot: Phytanoyl-CoA dioxygenase & original description: len=843 begin=35234136 chr=HiC_scaffold_4 end=35237845 gn=MtrunR108HiC018930 strand=- type=mRNA def=Putative phytanoyl-CoA dioxygenase'
'7.15.3.4.2'	'Coenzyme metabolism.chlorophyll metabolism.chlorophyll catabolism.phytol degradation.2-hydroxy-phytanoyl-CoA lyase *(HPCL)'	'mtrunr108hic_025639'	'mercator4v6.0: 2-hydroxy-phytanoyl-CoA lyase *(HPCL) & prot-scriber: 2 hydroxyacyl coa lyase protein & swissprot: 2-hydroxyacyl-CoA lyase & original description: len=1707 begin=136443 chr=HiC_scaffold_6 end=139668 gn=MtrunR108HiC025639 strand=+ type=mRNA def=Putative oxalyl-CoA decarboxylase'
'7.15.3.4.3'	'Coenzyme metabolism.chlorophyll metabolism.chlorophyll catabolism.phytol degradation.phytyl ester synthase *(PES)'	'mtrunr108hic_031626'	'mercator4v6.0: phytyl ester synthase *(PES) & prot-scriber: hydrolase 4 domain containing protein & swissprot: Phytyl ester synthase 2, chloroplastic & original description: len=2103 begin=34511002 chr=HiC_scaffold_7 end=34520355 gn=MtrunR108HiC031626 strand=+ type=mRNA def=Putative diacylglycerol acyltransferase, serine aminopeptidase, S33, alpha/Beta hydrolase'
'7.15.3.4.3'	'Coenzyme metabolism.chlorophyll metabolism.chlorophyll catabolism.phytol degradation.phytyl ester synthase *(PES)'	'mtrunr108hic_033395'	'mercator4v6.0: phytyl ester synthase *(PES) & prot-scriber: hydrolase 4 domain containing protein & swissprot: Phytyl ester synthase 1, chloroplastic & original description: len=2142 begin=49910993 chr=HiC_scaffold_7 end=49917032 gn=MtrunR108HiC033395 strand=- type=mRNA def=Putative diacylglycerol acyltransferase, serine aminopeptidase, S33, alpha/Beta hydrolase'
'7.15.3.4.3'	'Coenzyme metabolism.chlorophyll metabolism.chlorophyll catabolism.phytol degradation.phytyl ester synthase *(PES)'	'mtrunr108hic_031623'	'mercator4v6.0: phytyl ester synthase *(PES) & prot-scriber: hydrolase 4 domain containing protein & swissprot: Phytyl ester synthase 2, chloroplastic & original description: len=2019 begin=34484133 chr=HiC_scaffold_7 end=34492937 gn=MtrunR108HiC031623 strand=+ type=mRNA def=Putative alpha/beta hydrolase-1'
'7.15.3.4.3'	'Coenzyme metabolism.chlorophyll metabolism.chlorophyll catabolism.phytol degradation.phytyl ester synthase *(PES)'	'mtrunr108hic_031625'	'mercator4v6.0: phytyl ester synthase *(PES) & prot-scriber: hydrolase 4 domain containing protein & swissprot: Phytyl ester synthase 2, chloroplastic & original description: len=1629 begin=34503808 chr=HiC_scaffold_7 end=34509082 gn=MtrunR108HiC031625 strand=+ type=mRNA def=Putative serine aminopeptidase, S33, alpha/Beta hydrolase'
'7.15.3.5'	'Coenzyme metabolism.chlorophyll metabolism.chlorophyll catabolism.fluorescent chlorophyll catabolite (FCC) degradation'	''	''
'7.15.3.5.1'	'Coenzyme metabolism.chlorophyll metabolism.chlorophyll catabolism.fluorescent chlorophyll catabolite (FCC) degradation.FCC deformylase *(CYP89A)'	'mtrunr108hic_005759'	'mercator4v6.0: FCC deformylase *(CYP89A) involved in chlorophyll catabolite degradation & prot-scriber: cytochrome p450 89a2 & swissprot: Cytochrome P450 89A2 & original description: len=1326 begin=2283158 chr=HiC_scaffold_2 end=2284568 gn=MtrunR108HiC005759 strand=+ type=mRNA def=Putative cytochrome P450'
'7.15.3.5.1'	'Coenzyme metabolism.chlorophyll metabolism.chlorophyll catabolism.fluorescent chlorophyll catabolite (FCC) degradation.FCC deformylase *(CYP89A)'	'mtrunr108hic_005757'	'mercator4v6.0: FCC deformylase *(CYP89A) involved in chlorophyll catabolite degradation & prot-scriber: cytochrome p450 89a2 & swissprot: Cytochrome P450 89A2 & original description: len=1521 begin=2267073 chr=HiC_scaffold_2 end=2268593 gn=MtrunR108HiC005757 strand=+ type=mRNA def=Putative cytochrome P450'
'7.15.3.5.1'	'Coenzyme metabolism.chlorophyll metabolism.chlorophyll catabolism.fluorescent chlorophyll catabolite (FCC) degradation.FCC deformylase *(CYP89A)'	'mtrunr108hic_022362'	'mercator4v6.0: FCC deformylase *(CYP89A) involved in chlorophyll catabolite degradation & prot-scriber: cytochrome p450 89a2 protein & swissprot: Cytochrome P450 89A2 & original description: len=1533 begin=10973811 chr=HiC_scaffold_5 end=10975343 gn=MtrunR108HiC022362 strand=- type=mRNA def=Putative cytochrome P450'
'7.15.3.5.1'	'Coenzyme metabolism.chlorophyll metabolism.chlorophyll catabolism.fluorescent chlorophyll catabolite (FCC) degradation.FCC deformylase *(CYP89A)'	'mtrunr108hic_004154'	'mercator4v6.0: FCC deformylase *(CYP89A) involved in chlorophyll catabolite degradation & prot-scriber: cytochrome p450 77a3 protein & swissprot: Cytochrome P450 77A3 & original description: len=1563 begin=41010158 chr=HiC_scaffold_1 end=41011720 gn=MtrunR108HiC004154 strand=+ type=mRNA def=Putative cytochrome P450'
'7.15.3.5.1'	'Coenzyme metabolism.chlorophyll metabolism.chlorophyll catabolism.fluorescent chlorophyll catabolite (FCC) degradation.FCC deformylase *(CYP89A)'	'mtrunr108hic_005760'	'mercator4v6.0: FCC deformylase *(CYP89A) involved in chlorophyll catabolite degradation & prot-scriber: cytochrome p450 89a2 & swissprot: Cytochrome P450 89A2 & original description: len=1527 begin=2288562 chr=HiC_scaffold_2 end=2290088 gn=MtrunR108HiC005760 strand=+ type=mRNA def=Putative cytochrome P450'
'7.15.3.5.1'	'Coenzyme metabolism.chlorophyll metabolism.chlorophyll catabolism.fluorescent chlorophyll catabolite (FCC) degradation.FCC deformylase *(CYP89A)'	'mtrunr108hic_036196'	'mercator4v6.0: FCC deformylase *(CYP89A) involved in chlorophyll catabolite degradation & prot-scriber: cytochrome p450 89a2 & swissprot: Cytochrome P450 89A2 & original description: len=1500 begin=25224272 chr=HiC_scaffold_8 end=25225771 gn=MtrunR108HiC036196 strand=+ type=mRNA def=Putative cytochrome P450'
'7.15.3.5.1'	'Coenzyme metabolism.chlorophyll metabolism.chlorophyll catabolism.fluorescent chlorophyll catabolite (FCC) degradation.FCC deformylase *(CYP89A)'	'mtrunr108hic_005763'	'mercator4v6.0: FCC deformylase *(CYP89A) involved in chlorophyll catabolite degradation & prot-scriber: cytochrome p450 89a2 & swissprot: Cytochrome P450 89A2 & original description: len=1533 begin=2308548 chr=HiC_scaffold_2 end=2310080 gn=MtrunR108HiC005763 strand=+ type=mRNA def=Putative cytochrome P450'
'7.15.3.5.1'	'Coenzyme metabolism.chlorophyll metabolism.chlorophyll catabolism.fluorescent chlorophyll catabolite (FCC) degradation.FCC deformylase *(CYP89A)'	'mtrunr108hic_022762'	'mercator4v6.0: FCC deformylase *(CYP89A) involved in chlorophyll catabolite degradation & prot-scriber: cytochrome p450 89a2 & swissprot: Cytochrome P450 89A2 & original description: len=1554 begin=15151629 chr=HiC_scaffold_5 end=15153182 gn=MtrunR108HiC022762 strand=- type=mRNA def=Putative cytochrome P450'
'7.15.3.5.1'	'Coenzyme metabolism.chlorophyll metabolism.chlorophyll catabolism.fluorescent chlorophyll catabolite (FCC) degradation.FCC deformylase *(CYP89A)'	'mtrunr108hic_005758'	'mercator4v6.0: FCC deformylase *(CYP89A) involved in chlorophyll catabolite degradation & prot-scriber: cytochrome p450 89a2 & swissprot: Cytochrome P450 89A2 & original description: len=1614 begin=2278141 chr=HiC_scaffold_2 end=2279754 gn=MtrunR108HiC005758 strand=+ type=mRNA def=Putative cytochrome P450'
'7.15.3.5.1'	'Coenzyme metabolism.chlorophyll metabolism.chlorophyll catabolism.fluorescent chlorophyll catabolite (FCC) degradation.FCC deformylase *(CYP89A)'	'mtrunr108hic_020562'	'mercator4v6.0: FCC deformylase *(CYP89A) involved in chlorophyll catabolite degradation & prot-scriber: cytochrome p450 89a2 & swissprot: Cytochrome P450 89A2 & original description: len=1524 begin=48938503 chr=HiC_scaffold_4 end=48940026 gn=MtrunR108HiC020562 strand=+ type=mRNA def=Putative cytochrome P450'
'7.15.4'	'Coenzyme metabolism.chlorophyll metabolism.chlorophyll homeostasis'	''	''
'7.15.4.1'	'Coenzyme metabolism.chlorophyll metabolism.chlorophyll homeostasis.regulatory protein *(BCM)'	'mtrunr108hic_021695'	'mercator4v6.0: regulatory protein *(BCM) of chlorophyll homeostasis & prot-scriber: caax protease protein & swissprot: no annotation & original description: len=1116 begin=4906023 chr=HiC_scaffold_5 end=4909029 gn=MtrunR108HiC021695 strand=- type=mRNA def=Putative Type II CAAX prenyl endopeptidase Rce1'
'7.15.4.1'	'Coenzyme metabolism.chlorophyll metabolism.chlorophyll homeostasis.regulatory protein *(BCM)'	'mtrunr108hic_023266'	'mercator4v6.0: regulatory protein *(BCM) of chlorophyll homeostasis & prot-scriber: caax protease protein & swissprot: no annotation & original description: len=231 begin=20268296 chr=HiC_scaffold_5 end=20268836 gn=MtrunR108HiC023266 strand=+ type=mRNA def=Putative sucrose-phosphate synthase'
'7.16'	'Coenzyme metabolism.phylloquinone biosynthesis'	''	''
'7.16.1'	'Coenzyme metabolism.phylloquinone biosynthesis.salvage phytyl-diphosphate biosynthesis'	''	''
'7.16.1.1'	'Coenzyme metabolism.phylloquinone biosynthesis.salvage phytyl-diphosphate biosynthesis.phytyl-phosphate kinase *(VTE6)'	'mtrunr108hic_008510'	'mercator4v6.0: phytyl-phosphate kinase *(VTE6) & prot-scriber: trans 2 domain containing protein & swissprot: Protein VTE6, chloroplastic & original description: len=972 begin=32109917 chr=HiC_scaffold_2 end=32117747 gn=MtrunR108HiC008510 strand=- type=mRNA def=putative protein'
'7.16.2'	'Coenzyme metabolism.phylloquinone biosynthesis.isochorismate synthase *(MenF/ICS)'	'mtrunr108hic_018499'	'mercator4v6.0: isochorismate synthase *(MenF/ICS) & prot-scriber: isochorismate synthase 1 & swissprot: Isochorismate synthase, chloroplastic & original description: len=1704 begin=31563451 chr=HiC_scaffold_4 end=31569563 gn=MtrunR108HiC018499 strand=- type=mRNA def=Putative isochorismate synthase'
'7.16.3'	'Coenzyme metabolism.phylloquinone biosynthesis.multifunctional (MenC/MenD activities) protein *(PHYLLO)'	'mtrunr108hic_036534'	'mercator4v6.0: multifunctional protein *(PHYLLO) involved in phylloquinone biosynthesis & prot-scriber: 2 succinyl enolpyruvyl hydroxy cyclohexene carboxylate synthase & swissprot: Protein PHYLLO, chloroplastic & original description: len=5103 begin=28081229 chr=HiC_scaffold_8 end=28102617 gn=MtrunR108HiC036534 strand=- type=mRNA def=Putative 2-succinyl-5-enolpyruvyl-6-hydroxy-3-cyclohexene-1-carboxylic-acid synthase'
'7.16.4'	'Coenzyme metabolism.phylloquinone biosynthesis.2-succinylbenzoate:CoA ligase *(MenE)'	'mtrunr108hic_006721'	'mercator4v6.0: 2-succinylbenzoate:CoA ligase *(MenE) & prot-scriber: 2 succinylbenzoate coa ligase & swissprot: 2-succinylbenzoate--CoA ligase, chloroplastic/peroxisomal & original description: len=1665 begin=10797207 chr=HiC_scaffold_2 end=10800859 gn=MtrunR108HiC006721 strand=+ type=mRNA def=Putative o-succinylbenzoate--CoA ligase'
'7.16.5'	'Coenzyme metabolism.phylloquinone biosynthesis.1,4-dihydroxy-2-naphthoyl-CoA synthase *(MenB/DHNS)'	'mtrunr108hic_036325'	'mercator4v6.0: 1,4-dihydroxy-2-naphthoyl-CoA synthase *(MenB/DHNS) & prot-scriber: 1 4 dihydroxy naphthoyl coa synthase & swissprot: 1,4-dihydroxy-2-naphthoyl-CoA synthase, peroxisomal & original description: len=987 begin=26136803 chr=HiC_scaffold_8 end=26139230 gn=MtrunR108HiC036325 strand=- type=mRNA def=Putative 1,4-dihydroxy-2-naphthoyl-CoA synthase'
'7.16.6'	'Coenzyme metabolism.phylloquinone biosynthesis.1,4-dihydroxy-2-naphthoyl-CoA thioesterase *(MenH/DHNAT)'	'mtrunr108hic_007507'	'mercator4v6.0: 1,4-dihydroxy-2-naphthoyl-CoA thioesterase *(MenH/DHNAT) & prot-scriber: 4hbt domain containing protein & swissprot: 1,4-dihydroxy-2-naphthoyl-CoA thioesterase 1 & original description: len=486 begin=18627469 chr=HiC_scaffold_2 end=18629408 gn=MtrunR108HiC007507 strand=+ type=mRNA def=Putative Thioesterase domain, HotDog domain superfamily'
'7.16.6'	'Coenzyme metabolism.phylloquinone biosynthesis.1,4-dihydroxy-2-naphthoyl-CoA thioesterase *(MenH/DHNAT)'	'mtrunr108hic_007511'	'mercator4v6.0: 1,4-dihydroxy-2-naphthoyl-CoA thioesterase *(MenH/DHNAT) & prot-scriber: 4hbt domain containing protein & swissprot: 1,4-dihydroxy-2-naphthoyl-CoA thioesterase 1 & original description: len=516 begin=18641659 chr=HiC_scaffold_2 end=18643180 gn=MtrunR108HiC007511 strand=+ type=mRNA def=Putative 1,4-dihydroxy-2-naphthoyl-CoA hydrolase'
'7.16.7'	'Coenzyme metabolism.phylloquinone biosynthesis.1,4-dihydroxy-2-naphtoate-phytyltransferase *(MenA/ABC4)'	'mtrunr108hic_019433'	'mercator4v6.0: 1,4-dihydroxy-2-naphtoate-phytyltransferase *(MenA/ABC4) & prot-scriber: quality protein 2 carboxy naphthoquinone phytyltransferase chloroplastic & swissprot: 2-carboxy-1,4-naphthoquinone phytyltransferase, chloroplastic & original description: len=1191 begin=39429552 chr=HiC_scaffold_4 end=39432063 gn=MtrunR108HiC019433 strand=- type=mRNA def=Putative 1,4-dihydroxy-2-naphthoate polyprenyltransferase'
'7.16.8'	'Coenzyme metabolism.phylloquinone biosynthesis.2-phytyl-1,4-naphthoquinone methyltransferase *(MenG)'	'mtrunr108hic_022696'	'mercator4v6.0: 2-phytyl-1,4-naphthoquinone methyltransferase *(MenG) & prot-scriber: 2 phytyl beta naphthoquinone methyltransferase chloroplastic & swissprot: 2-phytyl-1,4-beta-naphthoquinone methyltransferase, chloroplastic & original description: len=741 begin=14426422 chr=HiC_scaffold_5 end=14428607 gn=MtrunR108HiC022696 strand=- type=mRNA def=Putative ubiE/COQ5 methyltransferase, S-adenosyl-L-methionine-dependent methyltransferase'
'7.16.9'	'Coenzyme metabolism.phylloquinone biosynthesis.NAD(P)H dehydrogenase *(NDC)'	'mtrunr108hic_020378'	'mercator4v6.0: NAD(P)H dehydrogenase *(NDC) & prot-scriber: pyr redox 2 domain containing protein & swissprot: Alternative NAD(P)H-ubiquinone oxidoreductase C1, chloroplastic/mitochondrial & original description: len=1680 begin=47393579 chr=HiC_scaffold_4 end=47399522 gn=MtrunR108HiC020378 strand=+ type=mRNA def=Putative NADH:ubiquinone reductase (non-electrogenic)'
'7.17'	'Coenzyme metabolism.lipoic acid biosynthesis'	''	''
'7.17.1'	'Coenzyme metabolism.lipoic acid biosynthesis.lipoate synthase'	'mtrunr108hic_009272'	'mercator4v6.0: lipoate synthase & prot-scriber: lipoyl synthase 1 mitochondrial & swissprot: Lipoyl synthase, mitochondrial & original description: len=1137 begin=39189955 chr=HiC_scaffold_2 end=39193998 gn=MtrunR108HiC009272,EVM prediction HiC_scaffold_2.3768,LIP1 strand=+ type=mRNA def=Lipoyl synthase'
'7.17.2'	'Coenzyme metabolism.lipoic acid biosynthesis.lipoyltransferase'	'mtrunr108hic_004831'	'mercator4v6.0: lipoyltransferase & prot-scriber: lipoyl octanoyl transferase & swissprot: Octanoyltransferase LIP2, mitochondrial & original description: len=708 begin=47245421 chr=HiC_scaffold_1 end=47246128 gn=MtrunR108HiC004831 strand=- type=mRNA def=Putative lipoyl(octanoyl) transferase'
'7.17.2'	'Coenzyme metabolism.lipoic acid biosynthesis.lipoyltransferase'	'mtrunr108hic_015265'	'mercator4v6.0: lipoyltransferase & prot-scriber: lipoyl octanoyl transferase & swissprot: Octanoyltransferase LIP2p, chloroplastic & original description: len=939 begin=52611390 chr=HiC_scaffold_3 end=52617258 gn=MtrunR108HiC015265 strand=- type=mRNA def=Putative lipoyl(octanoyl) transferase'
'8'	'Polyamine metabolism'	''	''
'8.1'	'Polyamine metabolism.putrescine biosynthesis'	''	''
'8.1.1'	'Polyamine metabolism.putrescine biosynthesis.arginine decarboxylation pathway'	''	''
'8.1.1.1'	'Polyamine metabolism.putrescine biosynthesis.arginine decarboxylation pathway.arginine decarboxylase *(ADC1/2)'	'mtrunr108hic_018293'	'mercator4v6.0: arginine decarboxylase *(ADC1/2 & prot-scriber: arginine decarboxylase & swissprot: Arginine decarboxylase & original description: len=2193 begin=29704540 chr=HiC_scaffold_4 end=29706732 gn=MtrunR108HiC018293 strand=+ type=mRNA def=Putative arginine decarboxylase'
'8.1.1.2'	'Polyamine metabolism.putrescine biosynthesis.arginine decarboxylation pathway.agmatine iminohydrolase *(AIH)'	'mtrunr108hic_037779'	'mercator4v6.0: agmatine iminohydrolase *(AIH) & prot-scriber: agmatine deiminase & swissprot: Agmatine deiminase & original description: len=1122 begin=39808386 chr=HiC_scaffold_8 end=39812830 gn=AIH,EVM prediction HiC_scaffold_8.3947,MtrunR108HiC_037779 strand=- type=mRNA def=Agmatine deiminase'
'8.1.1.2'	'Polyamine metabolism.putrescine biosynthesis.arginine decarboxylation pathway.agmatine iminohydrolase *(AIH)'	'mtrunr108hic_037778'	'mercator4v6.0: agmatine iminohydrolase *(AIH) & prot-scriber: agmatine deiminase & swissprot: Agmatine deiminase & original description: len=648 begin=39803088 chr=HiC_scaffold_8 end=39806013 gn=MtrunR108HiC037778 strand=- type=mRNA def=Putative agmatine deiminase'
'8.1.1.3'	'Polyamine metabolism.putrescine biosynthesis.arginine decarboxylation pathway.N-carbamoylputrescine amidohydrolase *(NLP1)'	'mtrunr108hic_009077'	'mercator4v6.0: N-carbamoylputrescine amidohydrolase *(NLP1) & prot-scriber: n carbamoylputrescie amidase & swissprot: N-carbamoylputrescine amidase & original description: len=906 begin=37448483 chr=HiC_scaffold_2 end=37451826 gn=MtrunR108HiC009077 strand=- type=mRNA def=Putative N-carbamoylputrescine amidase'
'8.1.2'	'Polyamine metabolism.putrescine biosynthesis.ornithine decarboxylation pathway'	''	''
'8.1.2.1'	'Polyamine metabolism.putrescine biosynthesis.ornithine decarboxylation pathway.ornithine decarboxylase'	'mtrunr108hic_015426'	'mercator4v6.0: ornithine decarboxylase & prot-scriber: lysine ornithine decarboxylase & swissprot: Ornithine decarboxylase & original description: len=1287 begin=54039985 chr=HiC_scaffold_3 end=54041271 gn=MtrunR108HiC015426 strand=- type=mRNA def=Putative ornithine decarboxylase'
'8.1.2.1'	'Polyamine metabolism.putrescine biosynthesis.ornithine decarboxylation pathway.ornithine decarboxylase'	'mtrunr108hic_015427'	'mercator4v6.0: ornithine decarboxylase & prot-scriber: lysine ornithine decarboxylase & swissprot: Ornithine decarboxylase 1B, chloroplastic & original description: len=1284 begin=54055854 chr=HiC_scaffold_3 end=54057137 gn=MtrunR108HiC015427 strand=- type=mRNA def=Putative ornithine decarboxylase'
'8.1.3'	'Polyamine metabolism.putrescine biosynthesis.agmatinase pathway'	''	''
'8.1.3.1'	'Polyamine metabolism.putrescine biosynthesis.agmatinase pathway.agmatinase *(ARGAH)'	'mtrunr108hic_027149'	'mercator4v6.0: agmatinase *(ARGAH) & prot-scriber: arginase 1 mitochondrial & swissprot: Arginase 1, mitochondrial & original description: len=1377 begin=16658900 chr=HiC_scaffold_6 end=16694631 gn=MtrunR108HiC027149 strand=- type=mRNA def=Putative arginase'
'8.1.3.1'	'Polyamine metabolism.putrescine biosynthesis.agmatinase pathway.agmatinase *(ARGAH)'	'mtrunr108hic_016509'	'mercator4v6.0: agmatinase *(ARGAH) & prot-scriber: arginase 1 mitochondrial & swissprot: Arginase, mitochondrial & original description: len=2046 begin=8671657 chr=HiC_scaffold_4 end=8688094 gn=MtrunR108HiC016509,ARGAH,EVM prediction HiC_scaffold_4.838 strand=- type=mRNA def=Arginase'
'8.2'	'Polyamine metabolism.spermidine biosynthesis'	''	''
'8.2.1'	'Polyamine metabolism.spermidine biosynthesis.S-adenosyl methionine decarboxylase *(SAMDC)'	'mtrunr108hic_017023'	'mercator4v6.0: S-adenosyl methionine decarboxylase *(SAMDC) & prot-scriber: s adenoylmethionine decarboxylae proenzyme & swissprot: S-adenosylmethionine decarboxylase proenzyme & original description: len=534 begin=14368560 chr=HiC_scaffold_4 end=14369093 gn=MtrunR108HiC017023 strand=+ type=mRNA def=Putative adenosylmethionine decarboxylase'
'8.2.1'	'Polyamine metabolism.spermidine biosynthesis.S-adenosyl methionine decarboxylase *(SAMDC)'	'mtrunr108hic_023393'	'mercator4v6.0: S-adenosyl methionine decarboxylase *(SAMDC) & prot-scriber: s adenoylmethionine decarboxylae proenzyme & swissprot: S-adenosylmethionine decarboxylase proenzyme & original description: len=1062 begin=22196857 chr=HiC_scaffold_5 end=22197918 gn=MtrunR108HiC023393 strand=- type=mRNA def=Putative adenosylmethionine decarboxylase'
'8.2.1'	'Polyamine metabolism.spermidine biosynthesis.S-adenosyl methionine decarboxylase *(SAMDC)'	'mtrunr108hic_029231'	'mercator4v6.0: S-adenosyl methionine decarboxylase *(SAMDC) & prot-scriber: s adenoylmethionine decarboxylae proenzyme & swissprot: S-adenosylmethionine decarboxylase proenzyme & original description: len=1083 begin=5243142 chr=HiC_scaffold_7 end=5244224 gn=MtrunR108HiC029231 strand=- type=mRNA def=Putative adenosylmethionine decarboxylase'
'8.2.1'	'Polyamine metabolism.spermidine biosynthesis.S-adenosyl methionine decarboxylase *(SAMDC)'	'mtrunr108hic_029235'	'mercator4v6.0: S-adenosyl methionine decarboxylase *(SAMDC) & prot-scriber: s adenoylmethionine decarboxylae proenzyme & swissprot: S-adenosylmethionine decarboxylase proenzyme & original description: len=1083 begin=5263602 chr=HiC_scaffold_7 end=5264684 gn=MtrunR108HiC029235 strand=+ type=mRNA def=Putative adenosylmethionine decarboxylase'
'8.2.1'	'Polyamine metabolism.spermidine biosynthesis.S-adenosyl methionine decarboxylase *(SAMDC)'	'mtrunr108hic_036539'	'mercator4v6.0: S-adenosyl methionine decarboxylase *(SAMDC) & prot-scriber: s adenoylmethionine decarboxylae proenzyme & swissprot: S-adenosylmethionine decarboxylase proenzyme & original description: len=1113 begin=28167115 chr=HiC_scaffold_8 end=28168227 gn=MtrunR108HiC036539 strand=+ type=mRNA def=Putative adenosylmethionine decarboxylase'
'8.2.1'	'Polyamine metabolism.spermidine biosynthesis.S-adenosyl methionine decarboxylase *(SAMDC)'	'mtrunr108hic_029234'	'mercator4v6.0: S-adenosyl methionine decarboxylase *(SAMDC) & prot-scriber: s adenoylmethionine decarboxylae proenzyme & swissprot: S-adenosylmethionine decarboxylase proenzyme & original description: len=1095 begin=5256134 chr=HiC_scaffold_7 end=5257228 gn=MtrunR108HiC029234 strand=+ type=mRNA def=Putative adenosylmethionine decarboxylase'
'8.2.1'	'Polyamine metabolism.spermidine biosynthesis.S-adenosyl methionine decarboxylase *(SAMDC)'	'mtrunr108hic_006294'	'mercator4v6.0: S-adenosyl methionine decarboxylase *(SAMDC) & prot-scriber: s adenoylmethionine decarboxylae proenzyme & swissprot: S-adenosylmethionine decarboxylase proenzyme 4 & original description: len=1056 begin=6758844 chr=HiC_scaffold_2 end=6759899 gn=MtrunR108HiC006294 strand=- type=mRNA def=Putative adenosylmethionine decarboxylase'
'8.2.1'	'Polyamine metabolism.spermidine biosynthesis.S-adenosyl methionine decarboxylase *(SAMDC)'	'mtrunr108hic_038123'	'mercator4v6.0: S-adenosyl methionine decarboxylase *(SAMDC) & prot-scriber: s adenoylmethionine decarboxylae proenzyme & swissprot: S-adenosylmethionine decarboxylase proenzyme 4 & original description: len=1041 begin=42888481 chr=HiC_scaffold_8 end=42889521 gn=MtrunR108HiC038123 strand=+ type=mRNA def=Putative adenosylmethionine decarboxylase'
'8.2.1'	'Polyamine metabolism.spermidine biosynthesis.S-adenosyl methionine decarboxylase *(SAMDC)'	'mtrunr108hic_017022'	'mercator4v6.0: S-adenosyl methionine decarboxylase *(SAMDC) & prot-scriber: s adenoylmethionine decarboxylae proenzyme & swissprot: S-adenosylmethionine decarboxylase proenzyme & original description: len=507 begin=14368010 chr=HiC_scaffold_4 end=14368516 gn=MtrunR108HiC017022 strand=+ type=mRNA def=Putative adenosylmethionine decarboxylase'
'8.2.2'	'Polyamine metabolism.spermidine biosynthesis.spermidine synthase *(SPDS1/2)'	'mtrunr108hic_022743'	'mercator4v6.0: spermidine synthase *(SPDS1/2) & prot-scriber: spermidine synthase & swissprot: Spermidine synthase 1 & original description: len=1032 begin=14928214 chr=HiC_scaffold_5 end=14933066 gn=MtrunR108HiC022743 strand=+ type=mRNA def=Putative spermidine synthase'
'8.2.2'	'Polyamine metabolism.spermidine biosynthesis.spermidine synthase *(SPDS1/2)'	'mtrunr108hic_036234'	'mercator4v6.0: spermidine synthase *(SPDS1/2) & prot-scriber: spermidine synthase & swissprot: Spermidine synthase 2 & original description: len=1029 begin=25527718 chr=HiC_scaffold_8 end=25533266 gn=MtrunR108HiC036234 strand=- type=mRNA def=Putative spermidine synthase'
'8.2.3'	'Polyamine metabolism.spermidine biosynthesis.spermine synthase *(SPMS)'	'mtrunr108hic_014056'	'mercator4v6.0: spermine synthase *(SPMS) & prot-scriber: spermidine synthase & swissprot: Spermine synthase & original description: len=969 begin=42122959 chr=HiC_scaffold_3 end=42126970 gn=MtrunR108HiC014056 strand=- type=mRNA def=Putative transferase'
'8.2.3'	'Polyamine metabolism.spermidine biosynthesis.spermine synthase *(SPMS)'	'mtrunr108hic_000982'	'mercator4v6.0: spermine synthase *(SPMS) & prot-scriber: spermidine synthase & swissprot: Spermine synthase & original description: len=1101 begin=9215682 chr=HiC_scaffold_1 end=9218708 gn=MtrunR108HiC000982 strand=+ type=mRNA def=Putative transferase'
'8.2.4'	'Polyamine metabolism.spermidine biosynthesis.thermospermine synthase *(ACL5)'	'mtrunr108hic_000498'	'mercator4v6.0: thermospermine synthase *(ACL5) & prot-scriber: polyamine aminopropyltransferase & swissprot: Thermospermine synthase ACAULIS5 & original description: len=1014 begin=4676802 chr=HiC_scaffold_1 end=4680641 gn=MtrunR108HiC000498 strand=+ type=mRNA def=Putative spermidine synthase'
'8.2.4'	'Polyamine metabolism.spermidine biosynthesis.thermospermine synthase *(ACL5)'	'mtrunr108hic_014864'	'mercator4v6.0: thermospermine synthase *(ACL5) & prot-scriber: pabs domain containing protein & swissprot: Thermospermine synthase ACAULIS5 & original description: len=759 begin=49045412 chr=HiC_scaffold_3 end=49049157 gn=MtrunR108HiC014864 strand=- type=mRNA def=Putative spermidine synthase'
'8.2.4'	'Polyamine metabolism.spermidine biosynthesis.thermospermine synthase *(ACL5)'	'mtrunr108hic_021199'	'mercator4v6.0: thermospermine synthase *(ACL5) & prot-scriber: polyamine aminopropyltransferase & swissprot: Thermospermine synthase ACAULIS5 & original description: len=987 begin=842619 chr=HiC_scaffold_5 end=844937 gn=MtrunR108HiC021199 strand=- type=mRNA def=Putative thermospermine synthase'
'8.3'	'Polyamine metabolism.cadaverine biosynthesis'	''	''
'8.3.1'	'Polyamine metabolism.cadaverine biosynthesis.lysine decarboxylase'	'mtrunr108hic_018133'	'mercator4v6.0: lysine decarboxylase & prot-scriber: okr dc 1 domain containing protein & swissprot: no annotation & original description: len=1668 begin=28275711 chr=HiC_scaffold_4 end=28280112 gn=MtrunR108HiC018133 strand=+ type=mRNA def=Putative arginine decarboxylase'
'8.3.1'	'Polyamine metabolism.cadaverine biosynthesis.lysine decarboxylase'	'mtrunr108hic_018132'	'mercator4v6.0: lysine decarboxylase & prot-scriber: okr dc 1 domain containing protein & swissprot: no annotation & original description: len=1653 begin=28270245 chr=HiC_scaffold_4 end=28273512 gn=MtrunR108HiC018132 strand=+ type=mRNA def=Putative arginine decarboxylase'
'8.3.1'	'Polyamine metabolism.cadaverine biosynthesis.lysine decarboxylase'	'mtrunr108hic_018131'	'mercator4v6.0: lysine decarboxylase & prot-scriber: okr dc 1 domain containing protein & swissprot: no annotation & original description: len=1749 begin=28265974 chr=HiC_scaffold_4 end=28268628 gn=MtrunR108HiC018131 strand=+ type=mRNA def=Putative arginine decarboxylase'
'8.4'	'Polyamine metabolism.polyamine conjugation'	''	''
'8.4.1'	'Polyamine metabolism.polyamine conjugation.polyamine hydroxycinnamoyl-CoA acyltransferase'	'mtrunr108hic_012586'	'mercator4v6.0: polyamine hydroxycinnamoyl-CoA acyltransferase & prot-scriber: alcohol acyl transferase allele & swissprot: Spermidine coumaroyl-CoA acyltransferase & original description: len=1407 begin=28674200 chr=HiC_scaffold_3 end=28676245 gn=MtrunR108HiC012586 strand=- type=mRNA def=Putative taxadien-5-alpha-ol O-acetyltransferase'
'8.4.1'	'Polyamine metabolism.polyamine conjugation.polyamine hydroxycinnamoyl-CoA acyltransferase'	'mtrunr108hic_012585'	'mercator4v6.0: polyamine hydroxycinnamoyl-CoA acyltransferase & prot-scriber: alcohol acyl transferase allele & swissprot: Spermidine coumaroyl-CoA acyltransferase & original description: len=1401 begin=28665644 chr=HiC_scaffold_3 end=28668347 gn=MtrunR108HiC012585 strand=- type=mRNA def=Putative taxadien-5-alpha-ol O-acetyltransferase'
'8.4.1'	'Polyamine metabolism.polyamine conjugation.polyamine hydroxycinnamoyl-CoA acyltransferase'	'mtrunr108hic_012582'	'mercator4v6.0: polyamine hydroxycinnamoyl-CoA acyltransferase & prot-scriber: quality protein spermidine coumaroyl coa acyltransferase & swissprot: Spermidine sinapoyl-CoA acyltransferase & original description: len=1392 begin=28641437 chr=HiC_scaffold_3 end=28643055 gn=MtrunR108HiC012582 strand=- type=mRNA def=Putative taxadien-5-alpha-ol O-acetyltransferase'
'8.4.1'	'Polyamine metabolism.polyamine conjugation.polyamine hydroxycinnamoyl-CoA acyltransferase'	'mtrunr108hic_012587'	'mercator4v6.0: polyamine hydroxycinnamoyl-CoA acyltransferase & prot-scriber: alcohol acyl transferase allele & swissprot: Spermidine coumaroyl-CoA acyltransferase & original description: len=1377 begin=28694120 chr=HiC_scaffold_3 end=28696328 gn=MtrunR108HiC012587 strand=- type=mRNA def=Putative taxadien-5-alpha-ol O-acetyltransferase'
'8.4.1'	'Polyamine metabolism.polyamine conjugation.polyamine hydroxycinnamoyl-CoA acyltransferase'	'mtrunr108hic_027309'	'mercator4v6.0: polyamine hydroxycinnamoyl-CoA acyltransferase & prot-scriber: alcohol acyl transferase allele & swissprot: Spermidine coumaroyl-CoA acyltransferase & original description: len=1398 begin=18891586 chr=HiC_scaffold_6 end=18897078 gn=MtrunR108HiC027309 strand=- type=mRNA def=Putative transferase'
'8.4.1'	'Polyamine metabolism.polyamine conjugation.polyamine hydroxycinnamoyl-CoA acyltransferase'	'mtrunr108hic_017630'	'mercator4v6.0: polyamine hydroxycinnamoyl-CoA acyltransferase & prot-scriber: alcohol acyl transferase allele & swissprot: Spermidine coumaroyl-CoA acyltransferase & original description: len=1398 begin=23180669 chr=HiC_scaffold_4 end=23182066 gn=MtrunR108HiC017630 strand=- type=mRNA def=Putative taxadien-5-alpha-ol O-acetyltransferase'
'8.4.1'	'Polyamine metabolism.polyamine conjugation.polyamine hydroxycinnamoyl-CoA acyltransferase'	'mtrunr108hic_012590'	'mercator4v6.0: polyamine hydroxycinnamoyl-CoA acyltransferase & prot-scriber: alcohol acyl transferase allele & swissprot: Spermidine coumaroyl-CoA acyltransferase & original description: len=1386 begin=28720606 chr=HiC_scaffold_3 end=28722618 gn=MtrunR108HiC012590 strand=- type=mRNA def=Putative taxadien-5-alpha-ol O-acetyltransferase'
'8.4.1'	'Polyamine metabolism.polyamine conjugation.polyamine hydroxycinnamoyl-CoA acyltransferase'	'mtrunr108hic_012589'	'mercator4v6.0: polyamine hydroxycinnamoyl-CoA acyltransferase & prot-scriber: alcohol acyl transferase allele & swissprot: Spermidine coumaroyl-CoA acyltransferase & original description: len=1404 begin=28715558 chr=HiC_scaffold_3 end=28718131 gn=MtrunR108HiC012589 strand=+ type=mRNA def=Putative taxadien-5-alpha-ol O-acetyltransferase'
'8.4.2'	'Polyamine metabolism.polyamine conjugation.spermidine hydroxycinnamoyl-CoA acyltransferase'	'mtrunr108hic_038579'	'mercator4v6.0: spermidine hydroxycinnamoyl-CoA acyltransferase & prot-scriber: spermidine hydroxycinnamoyl transferase & swissprot: Spermidine hydroxycinnamoyl transferase & original description: len=1374 begin=46748994 chr=HiC_scaffold_8 end=46750367 gn=MtrunR108HiC038579 strand=+ type=mRNA def=Putative transferase'
'8.4.2'	'Polyamine metabolism.polyamine conjugation.spermidine hydroxycinnamoyl-CoA acyltransferase'	'mtrunr108hic_037107'	'mercator4v6.0: spermidine hydroxycinnamoyl-CoA acyltransferase & prot-scriber: spermidine hydroxycinnamoyl transferase & swissprot: Spermidine hydroxycinnamoyl transferase & original description: len=1374 begin=33737964 chr=HiC_scaffold_8 end=33739337 gn=MtrunR108HiC037107 strand=- type=mRNA def=Putative transferase'
'8.4.3'	'Polyamine metabolism.polyamine conjugation.polyamine N-acetyltransferase *(NATA)'	'mtrunr108hic_001870'	'mercator4v6.0: polyamine N-acetyltransferase *(NATA) & prot-scriber: n acetyltrasferase domai cotaiig protei & swissprot: GCN5-related N-acetyltransferase 8 & original description: len=702 begin=18266515 chr=HiC_scaffold_1 end=18267216 gn=MtrunR108HiC001870 strand=+ type=mRNA def=Putative transcription regulator GNAT family'
'8.5'	'Polyamine metabolism.polyamine degradation'	''	''
'8.5.1'	'Polyamine metabolism.polyamine degradation.copper-containing amine oxidase *(CuAO)'	'mtrunr108hic_038098'	'mercator4v6.0: copper-containing amine oxidase *(CuAO) & prot-scriber: peroxisomal primary amine oxidase & swissprot: Primary amine oxidase & original description: len=2028 begin=42696555 chr=HiC_scaffold_8 end=42700299 gn=MtrunR108HiC038098 strand=- type=mRNA def=Putative primary-amine oxidase'
'8.5.1'	'Polyamine metabolism.polyamine degradation.copper-containing amine oxidase *(CuAO)'	'mtrunr108hic_004729'	'mercator4v6.0: copper-containing amine oxidase *(CuAO) & prot-scriber: peroxisomal primary amine oxidase & swissprot: Primary amine oxidase 1 & original description: len=3231 begin=46353336 chr=HiC_scaffold_1 end=46360213 gn=MtrunR108HiC004729 strand=+ type=mRNA def=Putative protein kinase RLK-Pelle-SD-2b family'
'8.5.1'	'Polyamine metabolism.polyamine degradation.copper-containing amine oxidase *(CuAO)'	'mtrunr108hic_038099'	'mercator4v6.0: copper-containing amine oxidase *(CuAO) & prot-scriber: peroxisomal primary amine oxidase & swissprot: Primary amine oxidase & original description: len=2013 begin=42717600 chr=HiC_scaffold_8 end=42720631 gn=MtrunR108HiC038099 strand=+ type=mRNA def=Putative oxidoreductase'
'8.5.1'	'Polyamine metabolism.polyamine degradation.copper-containing amine oxidase *(CuAO)'	'mtrunr108hic_037191'	'mercator4v6.0: copper-containing amine oxidase *(CuAO) & prot-scriber: peroxisomal primary amine oxidase & swissprot: Primary amine oxidase & original description: len=2016 begin=34542492 chr=HiC_scaffold_8 end=34545734 gn=MtrunR108HiC037191 strand=+ type=mRNA def=Putative primary-amine oxidase'
'8.5.1'	'Polyamine metabolism.polyamine degradation.copper-containing amine oxidase *(CuAO)'	'mtrunr108hic_038097'	'mercator4v6.0: copper-containing amine oxidase *(CuAO) & prot-scriber: peroxisomal primary amine oxidase & swissprot: Primary amine oxidase & original description: len=2031 begin=42690148 chr=HiC_scaffold_8 end=42695114 gn=MtrunR108HiC038097 strand=- type=mRNA def=Putative primary-amine oxidase'
'8.5.1'	'Polyamine metabolism.polyamine degradation.copper-containing amine oxidase *(CuAO)'	'mtrunr108hic_004730'	'mercator4v6.0: copper-containing amine oxidase *(CuAO) & prot-scriber: membrane primary amine oxidase & swissprot: Amine oxidase [copper-containing] alpha 2, peroxisomal & original description: len=1776 begin=46361393 chr=HiC_scaffold_1 end=46365358 gn=MtrunR108HiC004730 strand=- type=mRNA def=Putative primary-amine oxidase'
'8.5.1'	'Polyamine metabolism.polyamine degradation.copper-containing amine oxidase *(CuAO)'	'mtrunr108hic_017297'	'mercator4v6.0: copper-containing amine oxidase *(CuAO) & prot-scriber: peroxisomal primary amine oxidase & swissprot: Primary amine oxidase & original description: len=2028 begin=19810388 chr=HiC_scaffold_4 end=19814533 gn=MtrunR108HiC017297 strand=+ type=mRNA def=Putative primary-amine oxidase'
'8.5.1'	'Polyamine metabolism.polyamine degradation.copper-containing amine oxidase *(CuAO)'	'mtrunr108hic_013468'	'mercator4v6.0: copper-containing amine oxidase *(CuAO) & prot-scriber: amine oxidase & swissprot: Amine oxidase [copper-containing] gamma 1 & original description: len=2196 begin=37282596 chr=HiC_scaffold_3 end=37285911 gn=MtrunR108HiC013468 strand=+ type=mRNA def=Putative primary-amine oxidase'
'8.5.2'	'Polyamine metabolism.polyamine degradation.FAD-dependent polyamine oxidase activities'	''	''
'8.5.2.1'	'Polyamine metabolism.polyamine degradation.FAD-dependent polyamine oxidase activities.cytosolic polyamine oxidase *(PAO1)'	'mtrunr108hic_011060'	'mercator4v6.0: cytosolic polyamine oxidase *(PAO1) & prot-scriber: amino oxidase domain containing protein & swissprot: Polyamine oxidase 1 & original description: len=1506 begin=9751598 chr=HiC_scaffold_3 end=9761600 gn=MtrunR108HiC011060 strand=- type=mRNA def=Putative spermine oxidase'
'8.5.2.2'	'Polyamine metabolism.polyamine degradation.FAD-dependent polyamine oxidase activities.peroxisomal polyamine oxidase *(PAO2/3/4)'	'mtrunr108hic_025063'	'mercator4v6.0: peroxisomal polyamine oxidase *(PAO2/3/4) & prot-scriber: amino oxidase domain containing protein & swissprot: Polyamine oxidase 2 & original description: len=1467 begin=39695676 chr=HiC_scaffold_5 end=39699956 gn=MtrunR108HiC025063 strand=- type=mRNA def=Putative non-specific polyamine oxidase'
'8.5.2.2'	'Polyamine metabolism.polyamine degradation.FAD-dependent polyamine oxidase activities.peroxisomal polyamine oxidase *(PAO2/3/4)'	'mtrunr108hic_011613'	'mercator4v6.0: peroxisomal polyamine oxidase *(PAO2/3/4) & prot-scriber: amino oxidase domain containing protein & swissprot: Polyamine oxidase 2 & original description: len=1473 begin=17841719 chr=HiC_scaffold_3 end=17847571 gn=MtrunR108HiC011613 strand=- type=mRNA def=Putative non-specific polyamine oxidase'
'8.5.2.2'	'Polyamine metabolism.polyamine degradation.FAD-dependent polyamine oxidase activities.peroxisomal polyamine oxidase *(PAO2/3/4)'	'mtrunr108hic_012747'	'mercator4v6.0: peroxisomal polyamine oxidase *(PAO2/3/4) & prot-scriber: amino oxidase domain containing protein & swissprot: Probable polyamine oxidase 4 & original description: len=1479 begin=30427745 chr=HiC_scaffold_3 end=30433203 gn=MtrunR108HiC012747 strand=+ type=mRNA def=Putative oxidoreductase'
'8.5.2.3'	'Polyamine metabolism.polyamine degradation.FAD-dependent polyamine oxidase activities.polyamine oxidase *(PAO5)'	'mtrunr108hic_007270'	'mercator4v6.0: polyamine oxidase *(PAO5) & prot-scriber: amino oxidase domain containing protein & swissprot: Probable polyamine oxidase 5 & original description: len=1641 begin=16340602 chr=HiC_scaffold_2 end=16342242 gn=MtrunR108HiC007270 strand=- type=mRNA def=Putative non-specific polyamine oxidase'
'8.6'	'Polyamine metabolism.polyamine transport'	''	''
'8.6.1'	'Polyamine metabolism.polyamine transport.polyamine transporter *(PUT)'	'mtrunr108hic_011557'	'mercator4v6.0: polyamine transporter *(PUT) & prot-scriber: amino acid polyamine transporter & swissprot: Probable polyamine transporter At1g31830 & original description: len=1392 begin=16989891 chr=HiC_scaffold_3 end=16991282 gn=MtrunR108HiC011557 strand=- type=mRNA def=Putative amino acid/polyamine transporter I'
'8.6.1'	'Polyamine metabolism.polyamine transport.polyamine transporter *(PUT)'	'mtrunr108hic_005170'	'mercator4v6.0: polyamine transporter *(PUT) & prot-scriber: amino acid polyamine transporter & swissprot: Probable polyamine transporter At1g31830 & original description: len=1389 begin=50244707 chr=HiC_scaffold_1 end=50246095 gn=MtrunR108HiC005170 strand=- type=mRNA def=Putative amino acid/polyamine transporter I'
'8.6.1'	'Polyamine metabolism.polyamine transport.polyamine transporter *(PUT)'	'mtrunr108hic_022379'	'mercator4v6.0: polyamine transporter *(PUT) & prot-scriber: amino acid polyamine transporter & swissprot: Probable polyamine transporter At1g31830 & original description: len=1428 begin=11119324 chr=HiC_scaffold_5 end=11120751 gn=MtrunR108HiC022379 strand=+ type=mRNA def=Putative amino acid/polyamine transporter I'
'9'	'Secondary metabolism'	''	''
'9.1'	'Secondary metabolism.terpenoids'	''	''
'9.1.1'	'Secondary metabolism.terpenoids.mevalonate (MVA) pathway'	''	''
'9.1.1.1'	'Secondary metabolism.terpenoids.mevalonate (MVA) pathway.acetyl-CoA C-acyltransferase *(ACAT1/2)'	'mtrunr108hic_025535'	'mercator4v6.0: acetyl-CoA C-acyltransferase *(ACAT1/2) & prot-scriber: acetyl coa transferase mitochondrial & swissprot: Acetyl-CoA acetyltransferase 2 & original description: len=1272 begin=43342379 chr=HiC_scaffold_5 end=43347964 gn=MtrunR108HiC025535 strand=- type=mRNA def=Putative acetyl-CoA C-acetyltransferase'
'9.1.1.1'	'Secondary metabolism.terpenoids.mevalonate (MVA) pathway.acetyl-CoA C-acyltransferase *(ACAT1/2)'	'mtrunr108hic_010275'	'mercator4v6.0: acetyl-CoA C-acyltransferase *(ACAT1/2) & prot-scriber: acetyl coa transferase mitochondrial & swissprot: Acetyl-CoA acetyltransferase 2 & original description: len=1290 begin=706721 chr=HiC_scaffold_3 end=712810 gn=MtrunR108HiC010275 strand=+ type=mRNA def=Putative acetyl-CoA C-acetyltransferase'
'9.1.1.1'	'Secondary metabolism.terpenoids.mevalonate (MVA) pathway.acetyl-CoA C-acyltransferase *(ACAT1/2)'	'mtrunr108hic_010273'	'mercator4v6.0: acetyl-CoA C-acyltransferase *(ACAT1/2) & prot-scriber: acetyl coa transferase mitochondrial & swissprot: Acetyl-CoA acetyltransferase 2 & original description: len=1224 begin=668025 chr=HiC_scaffold_3 end=673370 gn=MtrunR108HiC010273 strand=+ type=mRNA def=Putative acetyl-CoA C-acetyltransferase'
'9.1.1.1'	'Secondary metabolism.terpenoids.mevalonate (MVA) pathway.acetyl-CoA C-acyltransferase *(ACAT1/2)'	'mtrunr108hic_038872'	'mercator4v6.0: acetyl-CoA C-acyltransferase *(ACAT1/2) & prot-scriber: acetyl coa transferase mitochondrial & swissprot: Acetyl-CoA acetyltransferase 1 & original description: len=1227 begin=49240033 chr=HiC_scaffold_8 end=49244244 gn=MtrunR108HiC038872 strand=- type=mRNA def=Putative acetyl-CoA C-acetyltransferase'
'9.1.1.2'	'Secondary metabolism.terpenoids.mevalonate (MVA) pathway.3-hydroxy-3-methylglutaryl-CoA synthase *(HMGS)'	'mtrunr108hic_027631'	'mercator4v6.0: 3-hydroxy-3-methylglutaryl-CoA synthase *(HMGS) & prot-scriber: hydroxymethylglutaryl coa synthase a & swissprot: Hydroxymethylglutaryl-CoA synthase & original description: len=1671 begin=23990607 chr=HiC_scaffold_6 end=23999313 gn=MtrunR108HiC027631 strand=+ type=mRNA def=Putative hydroxymethylglutaryl-CoA synthase'
'9.1.1.2'	'Secondary metabolism.terpenoids.mevalonate (MVA) pathway.3-hydroxy-3-methylglutaryl-CoA synthase *(HMGS)'	'mtrunr108hic_021506'	'mercator4v6.0: 3-hydroxy-3-methylglutaryl-CoA synthase *(HMGS) & prot-scriber: hydroxymethylglutaryl coa synthase a & swissprot: Hydroxymethylglutaryl-CoA synthase & original description: len=1416 begin=3218727 chr=HiC_scaffold_5 end=3222773 gn=MtrunR108HiC021506 strand=+ type=mRNA def=Putative hydroxymethylglutaryl-CoA synthase'
'9.1.1.3'	'Secondary metabolism.terpenoids.mevalonate (MVA) pathway.3-hydroxy-3-methylglutaryl-CoA reductase *(HMGR)'	'mtrunr108hic_022360'	'mercator4v6.0: 3-hydroxy-3-methylglutaryl-CoA reductase *(HMGR) & prot-scriber: 3 hydroxy methylglutaryl coenzyme a reductse 2 & swissprot: 3-hydroxy-3-methylglutaryl-coenzyme A reductase 1 & original description: len=1653 begin=10958253 chr=HiC_scaffold_5 end=10959996 gn=MtrunR108HiC022360 strand=- type=mRNA def=Putative hydroxymethylglutaryl-CoA reductase (NADPH)'
'9.1.1.3'	'Secondary metabolism.terpenoids.mevalonate (MVA) pathway.3-hydroxy-3-methylglutaryl-CoA reductase *(HMGR)'	'mtrunr108hic_022358'	'mercator4v6.0: 3-hydroxy-3-methylglutaryl-CoA reductase *(HMGR) & prot-scriber: 3 hydroxy methylglutaryl coenzyme a reductse 2 & swissprot: 3-hydroxy-3-methylglutaryl-coenzyme A reductase 1 & original description: len=1629 begin=10948368 chr=HiC_scaffold_5 end=10950098 gn=MtrunR108HiC022358 strand=- type=mRNA def=Putative hydroxymethylglutaryl-CoA reductase (NADPH)'
'9.1.1.3'	'Secondary metabolism.terpenoids.mevalonate (MVA) pathway.3-hydroxy-3-methylglutaryl-CoA reductase *(HMGR)'	'mtrunr108hic_036655'	'mercator4v6.0: 3-hydroxy-3-methylglutaryl-CoA reductase *(HMGR) & prot-scriber: 3 hydroxy methylglutaryl coenzyme a reductse 2 & swissprot: 3-hydroxy-3-methylglutaryl-coenzyme A reductase 1 & original description: len=1752 begin=29284142 chr=HiC_scaffold_8 end=29287002 gn=MtrunR108HiC036655 strand=- type=mRNA def=Putative hydroxymethylglutaryl-CoA reductase (NADPH)'
'9.1.1.3'	'Secondary metabolism.terpenoids.mevalonate (MVA) pathway.3-hydroxy-3-methylglutaryl-CoA reductase *(HMGR)'	'mtrunr108hic_022359'	'mercator4v6.0: 3-hydroxy-3-methylglutaryl-CoA reductase *(HMGR) & prot-scriber: 3 hydroxy methylglutaryl coenzyme a reductse 2 & swissprot: 3-hydroxy-3-methylglutaryl-coenzyme A reductase 1 & original description: len=1629 begin=10953618 chr=HiC_scaffold_5 end=10955348 gn=MtrunR108HiC022359 strand=- type=mRNA def=Putative hydroxymethylglutaryl-CoA reductase (NADPH)'
'9.1.1.3'	'Secondary metabolism.terpenoids.mevalonate (MVA) pathway.3-hydroxy-3-methylglutaryl-CoA reductase *(HMGR)'	'mtrunr108hic_024899'	'mercator4v6.0: 3-hydroxy-3-methylglutaryl-CoA reductase *(HMGR) & prot-scriber: 3 hydroxy methylglutaryl coenzyme a reductse 2 & swissprot: 3-hydroxy-3-methylglutaryl-coenzyme A reductase 1 & original description: len=1698 begin=38275886 chr=HiC_scaffold_5 end=38279127 gn=MtrunR108HiC024899 strand=+ type=mRNA def=Putative hydroxymethylglutaryl-CoA reductase (NADPH)'
'9.1.1.3'	'Secondary metabolism.terpenoids.mevalonate (MVA) pathway.3-hydroxy-3-methylglutaryl-CoA reductase *(HMGR)'	'mtrunr108hic_025113'	'mercator4v6.0: 3-hydroxy-3-methylglutaryl-CoA reductase *(HMGR) & prot-scriber: 3 hydroxy methylglutaryl coenzyme a reductse 2 & swissprot: 3-hydroxy-3-methylglutaryl-coenzyme A reductase 1 & original description: len=1638 begin=40005213 chr=HiC_scaffold_5 end=40007029 gn=MtrunR108HiC025113 strand=+ type=mRNA def=Putative hydroxymethylglutaryl-CoA reductase (NADPH)'
'9.1.1.3'	'Secondary metabolism.terpenoids.mevalonate (MVA) pathway.3-hydroxy-3-methylglutaryl-CoA reductase *(HMGR)'	'mtrunr108hic_022256'	'mercator4v6.0: 3-hydroxy-3-methylglutaryl-CoA reductase *(HMGR) & prot-scriber: 3 hydroxy methylglutaryl coenzyme a reductse 2 & swissprot: 3-hydroxy-3-methylglutaryl coenzyme A reductase 2-A & original description: len=1704 begin=10108003 chr=HiC_scaffold_5 end=10111061 gn=MtrunR108HiC022256 strand=+ type=mRNA def=Putative hydroxymethylglutaryl-CoA reductase (NADPH)'
'9.1.1.3'	'Secondary metabolism.terpenoids.mevalonate (MVA) pathway.3-hydroxy-3-methylglutaryl-CoA reductase *(HMGR)'	'mtrunr108hic_022357'	'mercator4v6.0: 3-hydroxy-3-methylglutaryl-CoA reductase *(HMGR) & prot-scriber: 3 hydroxy methylglutaryl coenzyme a reductse 2 & swissprot: 3-hydroxy-3-methylglutaryl-coenzyme A reductase 1 & original description: len=1629 begin=10941961 chr=HiC_scaffold_5 end=10943691 gn=MtrunR108HiC022357 strand=+ type=mRNA def=Putative hydroxymethylglutaryl-CoA reductase (NADPH)'
'9.1.1.4'	'Secondary metabolism.terpenoids.mevalonate (MVA) pathway.mevalonate kinase *(MVK)'	'mtrunr108hic_033354'	'mercator4v6.0: mevalonate kinase *(MVK) & prot-scriber: mevalonate kinase & swissprot: Mevalonate kinase & original description: len=1167 begin=49586597 chr=HiC_scaffold_7 end=49590359 gn=MtrunR108HiC033354 strand=- type=mRNA def=Putative mevalonate kinase'
'9.1.1.5'	'Secondary metabolism.terpenoids.mevalonate (MVA) pathway.phosphomevalonate kinase *(PMK)'	'mtrunr108hic_014062'	'mercator4v6.0: phosphomevalonate kinase *(PMK) & prot-scriber: of phosphomevalonate kinase & swissprot: Phosphomevalonate kinase, peroxisomal & original description: len=1527 begin=42163900 chr=HiC_scaffold_3 end=42168695 gn=MtrunR108HiC014062 strand=- type=mRNA def=Putative phosphomevalonate kinase'
'9.1.1.6'	'Secondary metabolism.terpenoids.mevalonate (MVA) pathway.mevalonate diphosphate decarboxylase *(MVD1/2)'	'mtrunr108hic_005113'	'mercator4v6.0: mevalonate diphosphate decarboxylase *(MVD1/2) & prot-scriber: diphosphomevalonate decarboxylase & swissprot: Diphosphomevalonate decarboxylase MVD2, peroxisomal & original description: len=1257 begin=49774253 chr=HiC_scaffold_1 end=49779190 gn=MtrunR108HiC005113 strand=- type=mRNA def=Putative diphosphomevalonate decarboxylase'
'9.1.1.7'	'Secondary metabolism.terpenoids.mevalonate (MVA) pathway.isopentenyl diphosphate isomerase *(IDI1/2)'	'mtrunr108hic_031458'	'mercator4v6.0: isopentenyl diphosphate isomerase *(IDI1/2) & prot-scriber: isopentenyl diphosphate delta isomerase & swissprot: Isopentenyl-diphosphate Delta-isomerase II & original description: len=864 begin=32910161 chr=HiC_scaffold_7 end=32913801 gn=MtrunR108HiC031458 strand=- type=mRNA def=Putative isopentenyl-diphosphate Delta-isomerase'
'9.1.2'	'Secondary metabolism.terpenoids.methylerythritol phosphate (MEP) pathway'	''	''
'9.1.2.1'	'Secondary metabolism.terpenoids.methylerythritol phosphate (MEP) pathway.1-deoxy-d-xylulose 5-phosphate import'	''	''
'9.1.2.1.1'	'Secondary metabolism.terpenoids.methylerythritol phosphate (MEP) pathway.1-deoxy-d-xylulose 5-phosphate import.D-xylulose kinase'	'mtrunr108hic_015232'	'mercator4v6.0: D-xylulose kinase & prot-scriber: d xylulose kinase & swissprot: Xylulose kinase 2 & original description: len=1674 begin=52274028 chr=HiC_scaffold_3 end=52278518 gn=MtrunR108HiC015232 strand=+ type=mRNA def=Putative xylulokinase'
'9.1.2.1.2'	'Secondary metabolism.terpenoids.methylerythritol phosphate (MEP) pathway.1-deoxy-d-xylulose 5-phosphate import.D-xylulose 5-phosphate transporter'	'mtrunr108hic_006675'	'mercator4v6.0: D-xylulose 5-phosphate transporter & prot-scriber: triose phosphate translocator tpt chloroplastic & swissprot: Xylulose 5-phosphate/phosphate translocator, chloroplastic & original description: len=1227 begin=10360835 chr=HiC_scaffold_2 end=10362061 gn=MtrunR108HiC006675 strand=- type=mRNA def=Putative sugar phosphate transporter domain-containing protein'
'9.1.2.2'	'Secondary metabolism.terpenoids.methylerythritol phosphate (MEP) pathway.1-deoxy-D-xylulose 5-phosphate synthase *(DXS)'	'mtrunr108hic_036440'	'mercator4v6.0: 1-deoxy-D-xylulose 5-phosphate synthase *(DXS) & prot-scriber: 1 deoxy d xylulose phosphate synthase & swissprot: Probable 1-deoxy-D-xylulose-5-phosphate synthase 2, chloroplastic & original description: len=2136 begin=27146323 chr=HiC_scaffold_8 end=27150796 gn=MtrunR108HiC036440 strand=+ type=mRNA def=Putative 1-deoxy-D-xylulose-5-phosphate synthase'
'9.1.2.2'	'Secondary metabolism.terpenoids.methylerythritol phosphate (MEP) pathway.1-deoxy-D-xylulose 5-phosphate synthase *(DXS)'	'mtrunr108hic_038139'	'mercator4v6.0: 1-deoxy-D-xylulose 5-phosphate synthase *(DXS) & prot-scriber: 1 deoxy d xylulose phosphate synthase & swissprot: Probable 1-deoxy-D-xylulose-5-phosphate synthase, chloroplastic & original description: len=2151 begin=43014331 chr=HiC_scaffold_8 end=43018207 gn=MtrunR108HiC038139 strand=+ type=mRNA def=Putative 1-deoxy-D-xylulose-5-phosphate synthase'
'9.1.2.2'	'Secondary metabolism.terpenoids.methylerythritol phosphate (MEP) pathway.1-deoxy-D-xylulose 5-phosphate synthase *(DXS)'	'mtrunr108hic_015008'	'mercator4v6.0: 1-deoxy-D-xylulose 5-phosphate synthase *(DXS) & prot-scriber: 1 deoxy d xylulose phosphate synthase & swissprot: Probable 1-deoxy-D-xylulose-5-phosphate synthase, chloroplastic & original description: len=2124 begin=50313843 chr=HiC_scaffold_3 end=50319331 gn=MtrunR108HiC015008 strand=- type=mRNA def=Putative 1-deoxy-D-xylulose-5-phosphate synthase'
'9.1.2.2'	'Secondary metabolism.terpenoids.methylerythritol phosphate (MEP) pathway.1-deoxy-D-xylulose 5-phosphate synthase *(DXS)'	'mtrunr108hic_036439'	'mercator4v6.0: 1-deoxy-D-xylulose 5-phosphate synthase *(DXS) & prot-scriber: 1 deoxy d xylulose phosphate synthase & swissprot: Probable 1-deoxy-D-xylulose-5-phosphate synthase 2, chloroplastic & original description: len=2136 begin=27137035 chr=HiC_scaffold_8 end=27141475 gn=MtrunR108HiC036439 strand=+ type=mRNA def=Putative 1-deoxy-D-xylulose-5-phosphate synthase'
'9.1.2.2'	'Secondary metabolism.terpenoids.methylerythritol phosphate (MEP) pathway.1-deoxy-D-xylulose 5-phosphate synthase *(DXS)'	'mtrunr108hic_006270'	'mercator4v6.0: 1-deoxy-D-xylulose 5-phosphate synthase *(DXS) & prot-scriber: 1 deoxy d xylulose phosphate synthase & swissprot: Probable 1-deoxy-D-xylulose-5-phosphate synthase, chloroplastic & original description: len=2157 begin=6557797 chr=HiC_scaffold_2 end=6564867 gn=MtrunR108HiC006270 strand=- type=mRNA def=Putative 1-deoxy-D-xylulose-5-phosphate synthase'
'9.1.2.3'	'Secondary metabolism.terpenoids.methylerythritol phosphate (MEP) pathway.1-deoxy-D-xylulose 5-phosphate reductase *(DXR)'	'mtrunr108hic_034205'	'mercator4v6.0: 1-deoxy-D-xylulose 5-phosphate reductase *(DXR) & prot-scriber: 1 deoxy d xylulose 5 phosphate reuctoisomerase & swissprot: 1-deoxy-D-xylulose 5-phosphate reductoisomerase, chloroplastic & original description: len=1413 begin=3134614 chr=HiC_scaffold_8 end=3139862 gn=MtrunR108HiC034205 strand=+ type=mRNA def=Putative 1-deoxy-D-xylulose-5-phosphate reductoisomerase'
'9.1.2.3'	'Secondary metabolism.terpenoids.methylerythritol phosphate (MEP) pathway.1-deoxy-D-xylulose 5-phosphate reductase *(DXR)'	'mtrunr108hic_037532'	'mercator4v6.0: 1-deoxy-D-xylulose 5-phosphate reductase *(DXR) & prot-scriber: 1 deoxy d xylulose 5 phosphate reuctoisomerase & swissprot: 1-deoxy-D-xylulose 5-phosphate reductoisomerase, chloroplastic & original description: len=1428 begin=37701316 chr=HiC_scaffold_8 end=37705579 gn=MtrunR108HiC037532 strand=- type=mRNA def=Putative 1-deoxy-D-xylulose-5-phosphate reductoisomerase'
'9.1.2.4'	'Secondary metabolism.terpenoids.methylerythritol phosphate (MEP) pathway.4-diphosphocytidyl-2-C-methyl-D-erythritol synthase'	'mtrunr108hic_038972'	'mercator4v6.0: 4-diphosphocytidyl-2-C-methyl-D-erythritol synthase & prot-scriber: 2 c methyl d erythritol 4 phosphate ytiylyltransferase & swissprot: 2-C-methyl-D-erythritol 4-phosphate cytidylyltransferase, chloroplastic & original description: len=939 begin=49999248 chr=HiC_scaffold_8 end=50004268 gn=MtrunR108HiC038972 strand=- type=mRNA def=Putative 2-C-methyl-D-erythritol 4-phosphate cytidylyltransferase'
'9.1.2.5'	'Secondary metabolism.terpenoids.methylerythritol phosphate (MEP) pathway.4-diphosphocytidyl-2-C-methyl-D-erythritol kinase'	'mtrunr108hic_011173'	'mercator4v6.0: 4-diphosphocytidyl-2-C-methyl-D-erythritol kinase & prot-scriber: 4 diphosphocytidyl c methyl d erythritol kinase & swissprot: 4-diphosphocytidyl-2-C-methyl-D-erythritol kinase, chloroplastic/chromoplastic (Fragment) & original description: len=1176 begin=11384875 chr=HiC_scaffold_3 end=11390041 gn=MtrunR108HiC011173 strand=+ type=mRNA def=Putative 4-(cytidine 5'-diphospho)-2-C-methyl-D-erythritol kinase'
'9.1.2.6'	'Secondary metabolism.terpenoids.methylerythritol phosphate (MEP) pathway.2-C-methyl-D-erythritol 2,4-cyclodiphosphate synthase'	'mtrunr108hic_021433'	'mercator4v6.0: 2-C-methyl-D-erythritol 2,4-cyclodiphosphate synthase & prot-scriber: 2 c methyl d erythritol 4 yloiphosphate synthase & swissprot: 2-C-methyl-D-erythritol 2,4-cyclodiphosphate synthase, chloroplastic & original description: len=702 begin=2647993 chr=HiC_scaffold_5 end=2651434 gn=MtrunR108HiC021433 strand=+ type=mRNA def=Putative 2-C-methyl-D-erythritol 2,4-cyclodiphosphate synthase'
'9.1.2.7'	'Secondary metabolism.terpenoids.methylerythritol phosphate (MEP) pathway.4-hydroxy-3-methylbut-2-enyl diphosphate synthase'	'mtrunr108hic_009496'	'mercator4v6.0: 4-hydroxy-3-methylbut-2-enyl diphosphate synthase & prot-scriber: 4 hydroxy methylbut en yl diphosphate synthase flavodoxin & swissprot: 4-hydroxy-3-methylbut-2-en-1-yl diphosphate synthase (ferredoxin), chloroplastic & original description: len=2223 begin=41106380 chr=HiC_scaffold_2 end=41110846 gn=MtrunR108HiC009496 strand=+ type=mRNA def=Putative (E)-4-hydroxy-3-methylbut-2-enyl-diphosphate synthase (ferredoxin)'
'9.1.2.8'	'Secondary metabolism.terpenoids.methylerythritol phosphate (MEP) pathway.4-hydroxy-3-methylbut-2-enyl diphosphate reductase'	'mtrunr108hic_018177'	'mercator4v6.0: 4-hydroxy-3-methylbut-2-enyl diphosphate reductase & prot-scriber: 4 hydroxy methylbut enyl diphosphate reductase & swissprot: 4-hydroxy-3-methylbut-2-enyl diphosphate reductase, chloroplastic & original description: len=420 begin=28618778 chr=HiC_scaffold_4 end=28620076 gn=MtrunR108HiC018177 strand=+ type=mRNA def=Putative 4-hydroxy-3-methylbut-2-enyl diphosphate reductase'
'9.1.2.8'	'Secondary metabolism.terpenoids.methylerythritol phosphate (MEP) pathway.4-hydroxy-3-methylbut-2-enyl diphosphate reductase'	'mtrunr108hic_018175'	'mercator4v6.0: 4-hydroxy-3-methylbut-2-enyl diphosphate reductase & prot-scriber: 4 hydroxy methylbut enyl diphosphate reductase & swissprot: 4-hydroxy-3-methylbut-2-enyl diphosphate reductase, chloroplastic & original description: len=1350 begin=28605981 chr=HiC_scaffold_4 end=28609124 gn=MtrunR108HiC018175 strand=+ type=mRNA def=Putative 4-hydroxy-3-methylbut-2-enyl diphosphate reductase'
'9.1.2.8'	'Secondary metabolism.terpenoids.methylerythritol phosphate (MEP) pathway.4-hydroxy-3-methylbut-2-enyl diphosphate reductase'	'mtrunr108hic_004100'	'mercator4v6.0: 4-hydroxy-3-methylbut-2-enyl diphosphate reductase & prot-scriber: 4 hydroxy methylbut enyl diphosphate reductase & swissprot: 4-hydroxy-3-methylbut-2-enyl diphosphate reductase, chloroplastic & original description: len=411 begin=40400888 chr=HiC_scaffold_1 end=40401298 gn=MtrunR108HiC004100 strand=+ type=mRNA def=Putative 4-hydroxy-3-methylbut-2-enyl diphosphate reductase'
'9.1.3'	'Secondary metabolism.terpenoids.isoprenyl diphosphate biosynthesis'	''	''
'9.1.3.1'	'Secondary metabolism.terpenoids.isoprenyl diphosphate biosynthesis.geranyl diphosphate synthase complex'	''	''
'9.1.3.1.1'	'Secondary metabolism.terpenoids.isoprenyl diphosphate biosynthesis.geranyl diphosphate synthase complex.catalytic component *(LSU/IDS11)'	'mtrunr108hic_021957'	'mercator4v6.0: catalytic component *(IDS11) of geranyl diphosphate synthase complex & prot-scriber: heterodimeric geranylgeranyl pyrophosphate synthase subunit 1 chloroplastic & swissprot: Geranylgeranyl pyrophosphate synthase, chloroplastic & original description: len=1116 begin=7328620 chr=HiC_scaffold_5 end=7329735 gn=MtrunR108HiC021957 strand=- type=mRNA def=Putative geranylgeranyl diphosphate synthase'
'9.1.3.1.1'	'Secondary metabolism.terpenoids.isoprenyl diphosphate biosynthesis.geranyl diphosphate synthase complex.catalytic component *(LSU/IDS11)'	'mtrunr108hic_036904'	'mercator4v6.0: catalytic component *(IDS11) of geranyl diphosphate synthase complex & prot-scriber: geranylgeranyl pyrophosphate synthase 11 chloroplastic & swissprot: Geranylgeranyl pyrophosphate synthase, chloroplastic & original description: len=1119 begin=31560245 chr=HiC_scaffold_8 end=31561363 gn=MtrunR108HiC036904 strand=+ type=mRNA def=Putative transferase'
'9.1.3.1.2'	'Secondary metabolism.terpenoids.isoprenyl diphosphate biosynthesis.geranyl diphosphate synthase complex.regulatory subunit *(SSU/IDS12)'	'mtrunr108hic_019684'	'mercator4v6.0: regulatory subunit *(IDS12) of geranyl diphosphate synthase complex & prot-scriber: geranylgeranyl pyrophosphate synthase 11 chloroplastic & swissprot: Heterodimeric geranylgeranyl pyrophosphate synthase small subunit, chloroplastic & original description: len=1029 begin=41550058 chr=HiC_scaffold_4 end=41551618 gn=MtrunR108HiC019684 strand=+ type=mRNA def=Putative geranylgeranyl diphosphate synthase'
'9.1.3.2'	'Secondary metabolism.terpenoids.isoprenyl diphosphate biosynthesis.farnesyl diphosphate synthase *(FPS1/2)'	'mtrunr108hic_026268'	'mercator4v6.0: farnesyl diphosphate synthase *(FPS1/2) & prot-scriber: farnesyl pyrophosphate synthase 1 & swissprot: Farnesyl pyrophosphate synthase 2 & original description: len=339 begin=6791314 chr=HiC_scaffold_6 end=6791652 gn=MtrunR108HiC026268 strand=- type=mRNA def=Putative transferase'
'9.1.3.2'	'Secondary metabolism.terpenoids.isoprenyl diphosphate biosynthesis.farnesyl diphosphate synthase *(FPS1/2)'	'mtrunr108hic_006588'	'mercator4v6.0: farnesyl diphosphate synthase *(FPS1/2) & prot-scriber: farnesyl pyrophosphate synthase 1 & swissprot: Farnesyl pyrophosphate synthase 1 & original description: len=1029 begin=9541501 chr=HiC_scaffold_2 end=9545476 gn=MtrunR108HiC006588 strand=+ type=mRNA def=Putative transferase'
'9.1.3.3'	'Secondary metabolism.terpenoids.isoprenyl diphosphate biosynthesis.isoprenyl diphosphate synthase *(IDS)'	'mtrunr108hic_019684'	'mercator4v6.0: isoprenyl diphosphate synthase *(IDS) & prot-scriber: geranylgeranyl pyrophosphate synthase 11 chloroplastic & swissprot: Heterodimeric geranylgeranyl pyrophosphate synthase small subunit, chloroplastic & original description: len=1029 begin=41550058 chr=HiC_scaffold_4 end=41551618 gn=MtrunR108HiC019684 strand=+ type=mRNA def=Putative geranylgeranyl diphosphate synthase'
'9.1.3.3'	'Secondary metabolism.terpenoids.isoprenyl diphosphate biosynthesis.isoprenyl diphosphate synthase *(IDS)'	'mtrunr108hic_021957'	'mercator4v6.0: isoprenyl diphosphate synthase *(IDS) & prot-scriber: heterodimeric geranylgeranyl pyrophosphate synthase subunit 1 chloroplastic & swissprot: Geranylgeranyl pyrophosphate synthase, chloroplastic & original description: len=1116 begin=7328620 chr=HiC_scaffold_5 end=7329735 gn=MtrunR108HiC021957 strand=- type=mRNA def=Putative geranylgeranyl diphosphate synthase'
'9.1.3.3'	'Secondary metabolism.terpenoids.isoprenyl diphosphate biosynthesis.isoprenyl diphosphate synthase *(IDS)'	'mtrunr108hic_036904'	'mercator4v6.0: isoprenyl diphosphate synthase *(IDS) & prot-scriber: geranylgeranyl pyrophosphate synthase 11 chloroplastic & swissprot: Geranylgeranyl pyrophosphate synthase, chloroplastic & original description: len=1119 begin=31560245 chr=HiC_scaffold_8 end=31561363 gn=MtrunR108HiC036904 strand=+ type=mRNA def=Putative transferase'
'9.1.4'	'Secondary metabolism.terpenoids.terpene biosynthesis'	''	''
'9.1.4.1'	'Secondary metabolism.terpenoids.terpene biosynthesis.isopentenyl phosphate kinase'	'mtrunr108hic_023097'	'mercator4v6.0: isopentenyl phosphate kinase & prot-scriber: isopentenyl phosphate kinase & swissprot: Isopentenyl phosphate kinase & original description: len=975 begin=18645908 chr=HiC_scaffold_5 end=18652993 gn=MtrunR108HiC023097 strand=+ type=mRNA def=Putative isopentenyl phosphate kinase'
'9.1.4.2'	'Secondary metabolism.terpenoids.terpene biosynthesis.mono-/sesquiterpene-/diterpene synthase'	'mtrunr108hic_019324'	'mercator4v6.0: mono-/sesquiterpene-/diterpene synthase & prot-scriber: 3s 6e nerolidol synthase 1 chloroplastic & swissprot: (3S,6E)-nerolidol synthase 1 & original description: len=1713 begin=38677213 chr=HiC_scaffold_4 end=38680148 gn=MtrunR108HiC019324 strand=- type=mRNA def=Putative (3S,6E)-nerolidol synthase'
'9.1.4.2'	'Secondary metabolism.terpenoids.terpene biosynthesis.mono-/sesquiterpene-/diterpene synthase'	'mtrunr108hic_012706'	'mercator4v6.0: mono-/sesquiterpene-/diterpene synthase & prot-scriber: 3s 6e nerolidol synthase 1 chloroplastic & swissprot: Neryl diphosphate diphosphatase, chloroplastic & original description: len=1317 begin=30080083 chr=HiC_scaffold_3 end=30082309 gn=MtrunR108HiC012706 strand=- type=mRNA def=Putative S-linalool synthase'
'9.1.4.2'	'Secondary metabolism.terpenoids.terpene biosynthesis.mono-/sesquiterpene-/diterpene synthase'	'mtrunr108hic_012707'	'mercator4v6.0: mono-/sesquiterpene-/diterpene synthase & prot-scriber: 3s 6e nerolidol synthase 1 chloroplastic & swissprot: Neryl diphosphate diphosphatase, chloroplastic & original description: len=1560 begin=30084899 chr=HiC_scaffold_3 end=30087161 gn=MtrunR108HiC012707 strand=- type=mRNA def=Putative S-linalool synthase'
'9.1.4.2'	'Secondary metabolism.terpenoids.terpene biosynthesis.mono-/sesquiterpene-/diterpene synthase'	'mtrunr108hic_019323'	'mercator4v6.0: mono-/sesquiterpene-/diterpene synthase & prot-scriber: 3s 6e nerolidol synthase 1 chloroplastic & swissprot: (3S,6E)-nerolidol synthase 1 & original description: len=1722 begin=38666828 chr=HiC_scaffold_4 end=38669678 gn=MtrunR108HiC019323 strand=- type=mRNA def=Putative (3S,6E)-nerolidol synthase'
'9.1.4.2'	'Secondary metabolism.terpenoids.terpene biosynthesis.mono-/sesquiterpene-/diterpene synthase'	'mtrunr108hic_009204'	'mercator4v6.0: mono-/sesquiterpene-/diterpene synthase & prot-scriber: alpha synthase chloroplastic & swissprot: Probable terpene synthase 11 & original description: len=1701 begin=38629752 chr=HiC_scaffold_2 end=38645203 gn=MtrunR108HiC009204 strand=+ type=mRNA def=Putative geranyl diphosphate diphosphatase'
'9.1.4.2'	'Secondary metabolism.terpenoids.terpene biosynthesis.mono-/sesquiterpene-/diterpene synthase'	'mtrunr108hic_011975'	'mercator4v6.0: mono-/sesquiterpene-/diterpene synthase & prot-scriber: 3s 6e nerolidol synthase 1 chloroplastic & swissprot: Neryl diphosphate diphosphatase, chloroplastic & original description: len=1548 begin=22426162 chr=HiC_scaffold_3 end=22429784 gn=MtrunR108HiC011975 strand=- type=mRNA def=Putative (3S,6E)-nerolidol synthase'
'9.1.4.2'	'Secondary metabolism.terpenoids.terpene biosynthesis.mono-/sesquiterpene-/diterpene synthase'	'mtrunr108hic_021061'	'mercator4v6.0: mono-/sesquiterpene-/diterpene synthase & prot-scriber: 3s 6e nerolidol synthase 1 chloroplastic & swissprot: Neryl diphosphate diphosphatase, chloroplastic & original description: len=1563 begin=953 chr=HiC_scaffold_404 end=3443 gn=MtrunR108HiC021061 strand=+ type=mRNA def=Putative S-linalool synthase'
'9.1.4.2'	'Secondary metabolism.terpenoids.terpene biosynthesis.mono-/sesquiterpene-/diterpene synthase'	'mtrunr108hic_027869'	'mercator4v6.0: mono-/sesquiterpene-/diterpene synthase & prot-scriber: 3s 6e nerolidol synthase 1 chloroplastic & swissprot: Neryl diphosphate diphosphatase, chloroplastic & original description: len=1560 begin=27199253 chr=HiC_scaffold_6 end=27201421 gn=MtrunR108HiC027869 strand=- type=mRNA def=Putative S-linalool synthase'
'9.1.4.2'	'Secondary metabolism.terpenoids.terpene biosynthesis.mono-/sesquiterpene-/diterpene synthase'	'mtrunr108hic_005800'	'mercator4v6.0: mono-/sesquiterpene-/diterpene synthase & prot-scriber: 3s 6e nerolidol synthase 1 chloroplastic & swissprot: Neryl diphosphate diphosphatase, chloroplastic & original description: len=1563 begin=2519175 chr=HiC_scaffold_2 end=2522039 gn=MtrunR108HiC005800 strand=+ type=mRNA def=Putative S-linalool synthase'
'9.1.4.2'	'Secondary metabolism.terpenoids.terpene biosynthesis.mono-/sesquiterpene-/diterpene synthase'	'mtrunr108hic_012509'	'mercator4v6.0: mono-/sesquiterpene-/diterpene synthase & prot-scriber: 3s 6e nerolidol synthase 1 chloroplastic & swissprot: Neryl diphosphate diphosphatase, chloroplastic & original description: len=1560 begin=27924392 chr=HiC_scaffold_3 end=27926568 gn=MtrunR108HiC012509 strand=- type=mRNA def=Putative S-linalool synthase'
'9.1.4.2'	'Secondary metabolism.terpenoids.terpene biosynthesis.mono-/sesquiterpene-/diterpene synthase'	'mtrunr108hic_005881'	'mercator4v6.0: mono-/sesquiterpene-/diterpene synthase & prot-scriber: ent kaurene synthase 1 chloroplastic & swissprot: S-linalool synthase & original description: len=2433 begin=3212098 chr=HiC_scaffold_2 end=3218226 gn=MtrunR108HiC005881 strand=- type=mRNA def=Putative alpha-farnesene synthase'
'9.1.4.2'	'Secondary metabolism.terpenoids.terpene biosynthesis.mono-/sesquiterpene-/diterpene synthase'	'mtrunr108hic_012704'	'mercator4v6.0: mono-/sesquiterpene-/diterpene synthase & prot-scriber: 3s 6e nerolidol synthase 1 chloroplastic & swissprot: Neryl diphosphate diphosphatase, chloroplastic & original description: len=1563 begin=30001430 chr=HiC_scaffold_3 end=30022764 gn=MtrunR108HiC012704 strand=- type=mRNA def=Putative S-linalool synthase'
'9.1.4.2'	'Secondary metabolism.terpenoids.terpene biosynthesis.mono-/sesquiterpene-/diterpene synthase'	'mtrunr108hic_005883'	'mercator4v6.0: mono-/sesquiterpene-/diterpene synthase & prot-scriber: ent kaurene synthase 1 chloroplastic & swissprot: S-linalool synthase & original description: len=2433 begin=3238601 chr=HiC_scaffold_2 end=3246965 gn=MtrunR108HiC005883 strand=- type=mRNA def=Putative alpha-farnesene synthase'
'9.1.4.3'	'Secondary metabolism.terpenoids.terpene biosynthesis.triterpenoid synthase'	'mtrunr108hic_028727'	'mercator4v6.0: triterpenoid synthase & prot-scriber: cycloartenol synthase & swissprot: Cycloartenol synthase & original description: len=2343 begin=37631838 chr=HiC_scaffold_6 end=37637950 gn=MtrunR108HiC028727 strand=- type=mRNA def=Putative cycloartenol synthase'
'9.1.4.3'	'Secondary metabolism.terpenoids.terpene biosynthesis.triterpenoid synthase'	'mtrunr108hic_015686'	'mercator4v6.0: triterpenoid synthase & prot-scriber: beta amyrin synthase & swissprot: Beta-amyrin synthase & original description: len=2289 begin=154968 chr=HiC_scaffold_4 end=161187 gn=MtrunR108HiC015686 strand=+ type=mRNA def=Putative beta-amyrin synthase'
'9.1.4.3'	'Secondary metabolism.terpenoids.terpene biosynthesis.triterpenoid synthase'	'mtrunr108hic_028730'	'mercator4v6.0: triterpenoid synthase & prot-scriber: beta amyrin synthase & swissprot: Lupeol synthase & original description: len=2289 begin=37683617 chr=HiC_scaffold_6 end=37691636 gn=MtrunR108HiC028730 strand=- type=mRNA def=Putative lupeol synthase'
'9.1.4.3'	'Secondary metabolism.terpenoids.terpene biosynthesis.triterpenoid synthase'	'mtrunr108hic_026780'	'mercator4v6.0: triterpenoid synthase & prot-scriber: beta amyrin synthase & swissprot: Lupeol synthase & original description: len=1314 begin=11936068 chr=HiC_scaffold_6 end=11941383 gn=MtrunR108HiC026780 strand=- type=mRNA def=Putative lupeol synthase'
'9.1.4.3'	'Secondary metabolism.terpenoids.terpene biosynthesis.triterpenoid synthase'	'mtrunr108hic_026781'	'mercator4v6.0: triterpenoid synthase & prot-scriber: beta amyrin synthase & swissprot: Lupeol synthase & original description: len=1975 begin=11949547 chr=HiC_scaffold_6 end=11976077 gn=MtrunR108HiC026781 strand=- type=mRNA def=Putative lupeol synthase'
'9.1.4.3'	'Secondary metabolism.terpenoids.terpene biosynthesis.triterpenoid synthase'	'mtrunr108hic_034412'	'mercator4v6.0: triterpenoid synthase & prot-scriber: beta amyrin synthase & swissprot: Mixed-amyrin synthase & original description: len=2289 begin=4992561 chr=HiC_scaffold_8 end=5005521 gn=MtrunR108HiC034412 strand=- type=mRNA def=Putative isomerase'
'9.1.4.3'	'Secondary metabolism.terpenoids.terpene biosynthesis.triterpenoid synthase'	'mtrunr108hic_034410'	'mercator4v6.0: triterpenoid synthase & prot-scriber: beta amyrin synthase & swissprot: Beta-amyrin synthase & original description: len=708 begin=4962557 chr=HiC_scaffold_8 end=4963914 gn=MtrunR108HiC034410 strand=- type=mRNA def=Putative terpenoid cyclases/protein prenyltransferase alpha-alpha toroid'
'9.1.4.3'	'Secondary metabolism.terpenoids.terpene biosynthesis.triterpenoid synthase'	'mtrunr108hic_011138'	'mercator4v6.0: triterpenoid synthase & prot-scriber: beta amyrin synthase & swissprot: Beta-amyrin synthase & original description: len=2217 begin=10938256 chr=HiC_scaffold_3 end=10946532 gn=MtrunR108HiC011138 strand=- type=mRNA def=Putative beta-amyrin synthase'
'9.1.4.3'	'Secondary metabolism.terpenoids.terpene biosynthesis.triterpenoid synthase'	'mtrunr108hic_033748'	'mercator4v6.0: triterpenoid synthase & prot-scriber: cycloartenol synthase & swissprot: Cycloartenol synthase & original description: len=591 begin=7121 chr=HiC_scaffold_755 end=12551 gn=MtrunR108HiC033748 strand=- type=mRNA def=Putative cycloartenol synthase'
'9.1.4.3'	'Secondary metabolism.terpenoids.terpene biosynthesis.triterpenoid synthase'	'mtrunr108hic_016997'	'mercator4v6.0: triterpenoid synthase & prot-scriber: beta amyrin synthase & swissprot: Beta-amyrin synthase & original description: len=2265 begin=13823753 chr=HiC_scaffold_4 end=13833998 gn=MtrunR108HiC016997 strand=- type=mRNA def=Putative beta-amyrin synthase'
'9.1.4.3'	'Secondary metabolism.terpenoids.terpene biosynthesis.triterpenoid synthase'	'mtrunr108hic_030672'	'mercator4v6.0: triterpenoid synthase & prot-scriber: cycloartenol synthase & swissprot: Cycloartenol synthase & original description: len=2742 begin=25597645 chr=HiC_scaffold_7 end=25609107 gn=MtrunR108HiC030672 strand=+ type=mRNA def=Putative cycloartenol synthase'
'9.1.4.3'	'Secondary metabolism.terpenoids.terpene biosynthesis.triterpenoid synthase'	'mtrunr108hic_015693'	'mercator4v6.0: triterpenoid synthase & prot-scriber: beta amyrin synthase & swissprot: Beta-amyrin synthase & original description: len=2385 begin=214113 chr=HiC_scaffold_4 end=236435 gn=MtrunR108HiC015693 strand=+ type=mRNA def=Putative beta-amyrin synthase'
'9.1.4.3'	'Secondary metabolism.terpenoids.terpene biosynthesis.triterpenoid synthase'	'mtrunr108hic_021359'	'mercator4v6.0: triterpenoid synthase & prot-scriber: cycloartenol synthase & swissprot: Cycloartenol synthase & original description: len=2274 begin=1989036 chr=HiC_scaffold_5 end=2000440 gn=MtrunR108HiC021359 strand=- type=mRNA def=Putative cycloartenol synthase'
'9.1.4.3'	'Secondary metabolism.terpenoids.terpene biosynthesis.triterpenoid synthase'	'mtrunr108hic_034411'	'mercator4v6.0: triterpenoid synthase & prot-scriber: beta amyrin synthase & swissprot: Mixed-amyrin synthase & original description: len=2289 begin=4966424 chr=HiC_scaffold_8 end=4986529 gn=MtrunR108HiC034411 strand=- type=mRNA def=Putative isomerase'
'9.1.4.3'	'Secondary metabolism.terpenoids.terpene biosynthesis.triterpenoid synthase'	'mtrunr108hic_029830'	'mercator4v6.0: triterpenoid synthase & prot-scriber: beta amyrin synthase & swissprot: Beta-amyrin synthase & original description: len=2316 begin=11982663 chr=HiC_scaffold_7 end=11996628 gn=MtrunR108HiC029830 strand=+ type=mRNA def=Putative beta-amyrin synthase'
'9.1.5'	'Secondary metabolism.terpenoids.cycloartenol biosynthesis'	''	''
'9.1.5.1'	'Secondary metabolism.terpenoids.cycloartenol biosynthesis.squalene synthase'	'mtrunr108hic_018282'	'mercator4v6.0: squalene synthase & prot-scriber: botryococcus squalene synthase & swissprot: Squalene synthase 2 & original description: len=1242 begin=29598843 chr=HiC_scaffold_4 end=29604881 gn=MtrunR108HiC018282 strand=+ type=mRNA def=Putative squalene synthase'
'9.1.5.2'	'Secondary metabolism.terpenoids.cycloartenol biosynthesis.squalene epoxidase'	'mtrunr108hic_026777'	'mercator4v6.0: squalene epoxidase & prot-scriber: squalene monooxygenase 1 2 & swissprot: Squalene monooxygenase SE1 & original description: len=1584 begin=11898028 chr=HiC_scaffold_6 end=11906050 gn=MtrunR108HiC026777 strand=- type=mRNA def=Putative squalene monooxygenase'
'9.1.5.2'	'Secondary metabolism.terpenoids.cycloartenol biosynthesis.squalene epoxidase'	'mtrunr108hic_000410'	'mercator4v6.0: squalene epoxidase & prot-scriber: squalene monooxygenase 1 2 & swissprot: Squalene monooxygenase SE1 & original description: len=1581 begin=3768489 chr=HiC_scaffold_1 end=3772438 gn=MtrunR108HiC000410 strand=+ type=mRNA def=Putative squalene monooxygenase'
'9.1.5.2'	'Secondary metabolism.terpenoids.cycloartenol biosynthesis.squalene epoxidase'	'mtrunr108hic_019361'	'mercator4v6.0: squalene epoxidase & prot-scriber: squalene monooxygenase 1 2 & swissprot: Squalene monooxygenase SE1 & original description: len=1578 begin=38908759 chr=HiC_scaffold_4 end=38912393 gn=MtrunR108HiC019361 strand=- type=mRNA def=Putative squalene monooxygenase'
'9.1.5.2'	'Secondary metabolism.terpenoids.cycloartenol biosynthesis.squalene epoxidase'	'mtrunr108hic_014791'	'mercator4v6.0: squalene epoxidase & prot-scriber: squalene monooxygenase 1 2 & swissprot: Squalene monooxygenase SE1 & original description: len=1560 begin=48474022 chr=HiC_scaffold_3 end=48478983 gn=MtrunR108HiC014791 strand=+ type=mRNA def=Putative squalene monooxygenase'
'9.1.5.3'	'Secondary metabolism.terpenoids.cycloartenol biosynthesis.cycloartenol synthase'	'mtrunr108hic_021359'	'mercator4v6.0: cycloartenol synthase & prot-scriber: cycloartenol synthase & swissprot: Cycloartenol synthase & original description: len=2274 begin=1989036 chr=HiC_scaffold_5 end=2000440 gn=MtrunR108HiC021359 strand=- type=mRNA def=Putative cycloartenol synthase'
'9.1.6'	'Secondary metabolism.terpenoids.carotenoid biosynthesis'	''	''
'9.1.6.1'	'Secondary metabolism.terpenoids.carotenoid biosynthesis.carotenes'	''	''
'9.1.6.1.1'	'Secondary metabolism.terpenoids.carotenoid biosynthesis.carotenes.phytoene synthase *(PSY)'	'mtrunr108hic_013625'	'mercator4v6.0: phytoene synthase *(PSY) & prot-scriber: 15 cis phytoene synthase & swissprot: Phytoene synthase 1, chloroplastic & original description: len=1164 begin=38610349 chr=HiC_scaffold_3 end=38612546 gn=MtrunR108HiC013625 strand=+ type=mRNA def=Putative 15-cis-phytoene synthase'
'9.1.6.1.1'	'Secondary metabolism.terpenoids.carotenoid biosynthesis.carotenes.phytoene synthase *(PSY)'	'mtrunr108hic_011640'	'mercator4v6.0: phytoene synthase *(PSY) & prot-scriber: 15 cis phytoene synthase & swissprot: Phytoene synthase, chloroplastic & original description: len=1188 begin=18451046 chr=HiC_scaffold_3 end=18453955 gn=MtrunR108HiC011640 strand=- type=mRNA def=Putative transferase'
'9.1.6.1.1'	'Secondary metabolism.terpenoids.carotenoid biosynthesis.carotenes.phytoene synthase *(PSY)'	'mtrunr108hic_024378'	'mercator4v6.0: phytoene synthase *(PSY) & prot-scriber: 15 cis phytoene synthase & swissprot: Phytoene synthase, chloroplastic & original description: len=1305 begin=33455558 chr=HiC_scaffold_5 end=33458887 gn=MtrunR108HiC024378 strand=- type=mRNA def=Putative 15-cis-phytoene synthase'
'9.1.6.1.1'	'Secondary metabolism.terpenoids.carotenoid biosynthesis.carotenes.phytoene synthase *(PSY)'	'mtrunr108hic_025093'	'mercator4v6.0: phytoene synthase *(PSY) & prot-scriber: 15 cis phytoene synthase & swissprot: Phytoene synthase, chloroplastic & original description: len=1167 begin=39868032 chr=HiC_scaffold_5 end=39873147 gn=MtrunR108HiC025093 strand=- type=mRNA def=Putative 15-cis-phytoene synthase'
'9.1.6.1.2'	'Secondary metabolism.terpenoids.carotenoid biosynthesis.carotenes.phytoene desaturase *(PDS)'	'mtrunr108hic_013682'	'mercator4v6.0: phytoene desaturase *(PDS) & prot-scriber: 15 cis phytoene desaturase chloroplastic chromoplastic & swissprot: 15-cis-phytoene desaturase, chloroplastic/chromoplastic & original description: len=1749 begin=39142471 chr=HiC_scaffold_3 end=39149138 gn=MtrunR108HiC013682 strand=+ type=mRNA def=Putative 15-cis-phytoene desaturase'
'9.1.6.1.3'	'Secondary metabolism.terpenoids.carotenoid biosynthesis.carotenes.zeta-carotene isomerase *(Z-ISO)'	'mtrunr108hic_013688'	'mercator4v6.0: zeta-carotene isomerase *(Z-ISO) & prot-scriber: nnru domain containing protein & swissprot: 15-cis-zeta-carotene isomerase, chloroplastic & original description: len=1086 begin=39181143 chr=HiC_scaffold_3 end=39183638 gn=MtrunR108HiC013688 strand=+ type=mRNA def=Putative zeta-carotene isomerase'
'9.1.6.1.3'	'Secondary metabolism.terpenoids.carotenoid biosynthesis.carotenes.zeta-carotene isomerase *(Z-ISO)'	'mtrunr108hic_019808'	'mercator4v6.0: zeta-carotene isomerase *(Z-ISO) & prot-scriber: nnru domain containing protein & swissprot: 15-cis-zeta-carotene isomerase, chloroplastic & original description: len=1092 begin=42831208 chr=HiC_scaffold_4 end=42834084 gn=MtrunR108HiC019808 strand=- type=mRNA def=Putative zeta-carotene isomerase'
'9.1.6.1.4'	'Secondary metabolism.terpenoids.carotenoid biosynthesis.carotenes.zeta-carotene desaturase *(ZDS)'	'mtrunr108hic_003575'	'mercator4v6.0: zeta-carotene desaturase *(ZDS) & prot-scriber: zeta carotene desaturase chloroplastic chromoplastic & swissprot: Zeta-carotene desaturase, chloroplastic/chromoplastic & original description: len=1740 begin=36019050 chr=HiC_scaffold_1 end=36024167 gn=MtrunR108HiC003575 strand=- type=mRNA def=Putative 9,9'-di-cis-zeta-carotene desaturase'
'9.1.6.1.5'	'Secondary metabolism.terpenoids.carotenoid biosynthesis.carotenes.lycopene epsilon cyclase *(LCY-e)'	'mtrunr108hic_007308'	'mercator4v6.0: lycopene epsilon cyclase *(LCY-e) & prot-scriber: lycopene epsilon cyclase chloroplastic & swissprot: Lycopene epsilon cyclase, chloroplastic & original description: len=1596 begin=16730097 chr=HiC_scaffold_2 end=16736616 gn=MtrunR108HiC007308 strand=+ type=mRNA def=Putative lycopene epsilon-cyclase'
'9.1.6.1.6'	'Secondary metabolism.terpenoids.carotenoid biosynthesis.carotenes.lycopene beta cyclase *(LCY-b)'	'mtrunr108hic_009086'	'mercator4v6.0: lycopene beta cyclase *(LCY-b) & prot-scriber: lycopene beta cyclase chloroplastic & swissprot: Neoxanthin synthase, chloroplastic & original description: len=1617 begin=37489469 chr=HiC_scaffold_2 end=37491685 gn=MtrunR108HiC009086 strand=+ type=mRNA def=Putative neoxanthin synthase'
'9.1.6.1.6'	'Secondary metabolism.terpenoids.carotenoid biosynthesis.carotenes.lycopene beta cyclase *(LCY-b)'	'mtrunr108hic_009088'	'mercator4v6.0: lycopene beta cyclase *(LCY-b) & prot-scriber: lycopene beta cyclase chloroplastic & swissprot: Capsanthin/capsorubin synthase, chromoplastic & original description: len=1473 begin=37494828 chr=HiC_scaffold_2 end=37496300 gn=MtrunR108HiC009088 strand=- type=mRNA def=Putative neoxanthin synthase'
'9.1.6.1.6'	'Secondary metabolism.terpenoids.carotenoid biosynthesis.carotenes.lycopene beta cyclase *(LCY-b)'	'mtrunr108hic_032003'	'mercator4v6.0: lycopene beta cyclase *(LCY-b) & prot-scriber: lycopene beta cyclase chloroplastic & swissprot: Lycopene beta cyclase, chloroplastic & original description: len=1497 begin=37928751 chr=HiC_scaffold_7 end=37930247 gn=MtrunR108HiC032003 strand=+ type=mRNA def=Putative lycopene beta-cyclase'
'9.1.6.1.7'	'Secondary metabolism.terpenoids.carotenoid biosynthesis.carotenes.carotenoid isomerase *(CrtISO)'	'mtrunr108hic_002391'	'mercator4v6.0: carotenoid isomerase *(CrtISO) & prot-scriber: prolycopene isomerase 1 chloroplastic & swissprot: Prolycopene isomerase, chloroplastic & original description: len=1791 begin=24564968 chr=HiC_scaffold_1 end=24570384 gn=MtrunR108HiC002391 strand=- type=mRNA def=Putative prolycopene isomerase'
'9.1.6.2'	'Secondary metabolism.terpenoids.carotenoid biosynthesis.xanthophylls'	''	''
'9.1.6.2.1'	'Secondary metabolism.terpenoids.carotenoid biosynthesis.xanthophylls.carotenoid hydroxylase activities'	''	''
'9.1.6.2.1.1'	'Secondary metabolism.terpenoids.carotenoid biosynthesis.xanthophylls.carotenoid hydroxylase activities.carotenoid beta-ring hydroxylase *(BCH)'	'mtrunr108hic_027117'	'mercator4v6.0: carotenoid beta ring hydroxylase & prot-scriber: beta carotene 3 hydroxylase 1 & swissprot: Beta-carotene hydroxylase 2, chloroplastic & original description: len=951 begin=16267846 chr=HiC_scaffold_6 end=16272144 gn=MtrunR108HiC027117 strand=- type=mRNA def=Putative beta-carotene 3-hydroxylase'
'9.1.6.2.1.1'	'Secondary metabolism.terpenoids.carotenoid biosynthesis.xanthophylls.carotenoid hydroxylase activities.carotenoid beta-ring hydroxylase *(BCH)'	'mtrunr108hic_004510'	'mercator4v6.0: carotenoid beta ring hydroxylase & prot-scriber: beta carotene 3 hydroxylase 1 & swissprot: Beta-carotene hydroxylase 2, chloroplastic & original description: len=885 begin=44421671 chr=HiC_scaffold_1 end=44423446 gn=MtrunR108HiC004510 strand=+ type=mRNA def=Putative beta-carotene 3-hydroxylase'
'9.1.6.2.1.2'	'Secondary metabolism.terpenoids.carotenoid biosynthesis.xanthophylls.carotenoid hydroxylase activities.carotenoid beta-ring hydroxylase *(LUT5)'	'mtrunr108hic_031425'	'mercator4v6.0: carotenoid beta-ring hydroxylase *(LUT5) & prot-scriber: bifunctional cytochrome p450 nadph reductase & swissprot: Protein LUTEIN DEFICIENT 5, chloroplastic & original description: len=1911 begin=32646193 chr=HiC_scaffold_7 end=32652519 gn=MtrunR108HiC031425 strand=- type=mRNA def=Putative cytochrome P450'
'9.1.6.2.1.3'	'Secondary metabolism.terpenoids.carotenoid biosynthesis.xanthophylls.carotenoid hydroxylase activities.carotenoid epsilon-ring hydroxylase *(LUT1)'	'mtrunr108hic_002688'	'mercator4v6.0: carotenoid epsilon ring hydroxylase & prot-scriber: cytochrome p450 chloroplastic & swissprot: Carotene epsilon-monooxygenase, chloroplastic & original description: len=1620 begin=27606950 chr=HiC_scaffold_1 end=27612682 gn=MtrunR108HiC002688 strand=+ type=mRNA def=Putative carotene epsilon-hydroxylase'
'9.1.6.2.1.4'	'Secondary metabolism.terpenoids.carotenoid biosynthesis.xanthophylls.carotenoid hydroxylase activities.carotenoid hydroxylase'	'mtrunr108hic_021373'	'mercator4v6.0: carotenoid hydroxylase & prot-scriber: cytochrome p450 97b3 chloroplastic & swissprot: Cytochrome P450 97B2, chloroplastic & original description: len=1710 begin=2167230 chr=HiC_scaffold_5 end=2175189 gn=MtrunR108HiC021373 strand=- type=mRNA def=Putative cytochrome P450'
'9.1.6.2.2'	'Secondary metabolism.terpenoids.carotenoid biosynthesis.xanthophylls.violaxanthin de-epoxidase *(VDE)'	'mtrunr108hic_033513'	'mercator4v6.0: violaxanthin de-epoxidase *(VDE) & prot-scriber: vde domain containing protein & swissprot: Violaxanthin de-epoxidase, chloroplastic & original description: len=1383 begin=50891122 chr=HiC_scaffold_7 end=50894521 gn=MtrunR108HiC033513 strand=- type=mRNA def=Putative violaxanthin de-epoxidase'
'9.1.6.2.3'	'Secondary metabolism.terpenoids.carotenoid biosynthesis.xanthophylls.zeaxanthin epoxidase *(ZEP)'	'mtrunr108hic_021850'	'mercator4v6.0: zeaxanthin epoxidase *(ZEP) & prot-scriber: zeaxanthin epoxidase chloroplastic & swissprot: Zeaxanthin epoxidase, chloroplastic & original description: len=2289 begin=6352748 chr=HiC_scaffold_5 end=6362316 gn=MtrunR108HiC021850 strand=+ type=mRNA def=Putative zeaxanthin epoxidase'
'9.1.6.2.3'	'Secondary metabolism.terpenoids.carotenoid biosynthesis.xanthophylls.zeaxanthin epoxidase *(ZEP)'	'mtrunr108hic_016430'	'mercator4v6.0: zeaxanthin epoxidase *(ZEP) & prot-scriber: zeaxanthin epoxidase chloroplastic & swissprot: Zeaxanthin epoxidase, chloroplastic & original description: len=1404 begin=7950156 chr=HiC_scaffold_4 end=7955313 gn=MtrunR108HiC016430 strand=- type=mRNA def=Putative zeaxanthin epoxidase'
'9.1.6.2.3'	'Secondary metabolism.terpenoids.carotenoid biosynthesis.xanthophylls.zeaxanthin epoxidase *(ZEP)'	'mtrunr108hic_037013'	'mercator4v6.0: zeaxanthin epoxidase *(ZEP) & prot-scriber: zeaxanthin epoxidase chloroplastic & swissprot: Zeaxanthin epoxidase, chloroplastic & original description: len=1992 begin=32777198 chr=HiC_scaffold_8 end=32782826 gn=MtrunR108HiC037013 strand=- type=mRNA def=Putative zeaxanthin epoxidase'
'9.1.6.2.4'	'Secondary metabolism.terpenoids.carotenoid biosynthesis.xanthophylls.neoxanthin synthase *(ABA4)'	'mtrunr108hic_028858'	'mercator4v6.0: neoxanthin synthase *(ABA4) & prot-scriber: protein aba deficient 4 chloroplastic & swissprot: Protein ABA DEFICIENT 4, chloroplastic & original description: len=720 begin=1167460 chr=HiC_scaffold_7 end=1170319 gn=MtrunR108HiC028858 strand=+ type=mRNA def=Putative neoxanthin synthase'
'9.1.6.2.4'	'Secondary metabolism.terpenoids.carotenoid biosynthesis.xanthophylls.neoxanthin synthase *(ABA4)'	'mtrunr108hic_026335'	'mercator4v6.0: neoxanthin synthase *(ABA4) & prot-scriber: protein aba deficient 4 chloroplastic & swissprot: Protein ABA DEFICIENT 4, chloroplastic & original description: len=723 begin=7463825 chr=HiC_scaffold_6 end=7467207 gn=MtrunR108HiC026335 strand=+ type=mRNA def=Putative neoxanthin synthase'
'9.1.6.2.5'	'Secondary metabolism.terpenoids.carotenoid biosynthesis.xanthophylls.neoxanthin biosynthesis cofactor *(NXD1)'	'mtrunr108hic_008492'	'mercator4v6.0: neoxanthin biosynthesis cofactor *(NXD1) & prot-scriber: protein neoxanthin deficient & swissprot: Protein NEOXANTHIN-DEFICIENT 1 & original description: len=987 begin=31915519 chr=HiC_scaffold_2 end=31923537 gn=MtrunR108HiC008492 strand=- type=mRNA def=Putative acetoacetate decarboxylase domain superfamily, protein NEOXANTHIN-DEFICIENT 1'
'9.1.6.3'	'Secondary metabolism.terpenoids.carotenoid biosynthesis.apocarotenoids'	''	''
'9.1.6.3.1'	'Secondary metabolism.terpenoids.carotenoid biosynthesis.apocarotenoids.carotenoid cleavage dioxygenase *(CCD1)'	'mtrunr108hic_035167'	'mercator4v6.0: carotenoid cleavage dioxygenase *(CCD1) & prot-scriber: 9 cis epoxycarotenoid dioxygenase nced chloroplastic & swissprot: Carotenoid 9,10(9',10')-cleavage dioxygenase 1 & original description: len=1728 begin=12910832 chr=HiC_scaffold_8 end=12914895 gn=MtrunR108HiC035167 strand=- type=mRNA def=Putative carotenoid oxygenase'
'9.1.6.3.1'	'Secondary metabolism.terpenoids.carotenoid biosynthesis.apocarotenoids.carotenoid cleavage dioxygenase *(CCD1)'	'mtrunr108hic_035168'	'mercator4v6.0: carotenoid cleavage dioxygenase *(CCD1) & prot-scriber: 9 cis epoxycarotenoid dioxygenase nced chloroplastic & swissprot: Carotenoid 9,10(9',10')-cleavage dioxygenase 1 & original description: len=1614 begin=12927748 chr=HiC_scaffold_8 end=12938889 gn=MtrunR108HiC035168 strand=- type=mRNA def=Putative carotenoid oxygenase'
'9.1.6.3.1'	'Secondary metabolism.terpenoids.carotenoid biosynthesis.apocarotenoids.carotenoid cleavage dioxygenase *(CCD1)'	'mtrunr108hic_035165'	'mercator4v6.0: carotenoid cleavage dioxygenase *(CCD1) & prot-scriber: 9 cis epoxycarotenoid dioxygenase nced chloroplastic & swissprot: Carotenoid 9,10(9',10')-cleavage dioxygenase 1 & original description: len=1749 begin=12891113 chr=HiC_scaffold_8 end=12894956 gn=MtrunR108HiC035165 strand=- type=mRNA def=Putative carotenoid oxygenase'
'9.1.6.3.2'	'Secondary metabolism.terpenoids.carotenoid biosynthesis.apocarotenoids.carotenoid cleavage dioxygenase *(CCD4)'	'mtrunr108hic_022283'	'mercator4v6.0: carotenoid cleavage dioxygenase *(CCD4) & prot-scriber: 9 cis epoxycarotenoid dioxygenase nced chloroplastic & swissprot: Probable carotenoid cleavage dioxygenase 4, chloroplastic & original description: len=1737 begin=10290880 chr=HiC_scaffold_5 end=10292616 gn=MtrunR108HiC022283 strand=- type=mRNA def=Putative oxidoreductase'
'9.1.6.3.2'	'Secondary metabolism.terpenoids.carotenoid biosynthesis.apocarotenoids.carotenoid cleavage dioxygenase *(CCD4)'	'mtrunr108hic_022284'	'mercator4v6.0: carotenoid cleavage dioxygenase *(CCD4) & prot-scriber: 9 cis epoxycarotenoid dioxygenase nced chloroplastic & swissprot: Probable carotenoid cleavage dioxygenase 4, chloroplastic & original description: len=1743 begin=10303272 chr=HiC_scaffold_5 end=10305014 gn=MtrunR108HiC022284 strand=+ type=mRNA def=Putative oxidoreductase'
'9.1.6.3.3'	'Secondary metabolism.terpenoids.carotenoid biosynthesis.apocarotenoids.zaxinone synthase *(ZAS)'	'mtrunr108hic_015168'	'mercator4v6.0: zaxinone synthase *(ZAS) & prot-scriber: 9 cis epoxycarotenoid dioxygenase nced chloroplastic & swissprot: Carotenoid 9,10(9',10')-cleavage dioxygenase & original description: len=1761 begin=51721791 chr=HiC_scaffold_3 end=51726217 gn=MtrunR108HiC015168 strand=- type=mRNA def=Putative 9-cis-epoxycarotenoid dioxygenase'
'9.1.7'	'Secondary metabolism.terpenoids.hopanoid biosynthesis'	''	''
'9.1.7.1'	'Secondary metabolism.terpenoids.hopanoid biosynthesis.squalene-hopene cyclase'	''	''
'9.2'	'Secondary metabolism.phenolics'	''	''
'9.2.1'	'Secondary metabolism.phenolics.p-coumaroyl-CoA biosynthesis'	''	''
'9.2.1.1'	'Secondary metabolism.phenolics.p-coumaroyl-CoA biosynthesis.phenylalanine ammonia lyase activity'	''	''
'9.2.1.1.1'	'Secondary metabolism.phenolics.p-coumaroyl-CoA biosynthesis.phenylalanine ammonia lyase activity.phenylalanine ammonia lyase *(PAL)'	'mtrunr108hic_009528'	'mercator4v6.0: phenylalanine ammonia lyase *(PAL) & prot-scriber: phenylalanine ammonia lyase & swissprot: Phenylalanine ammonia-lyase & original description: len=2103 begin=41400615 chr=HiC_scaffold_2 end=41403049 gn=MtrunR108HiC009528 strand=+ type=mRNA def=Putative phenylalanine ammonia-lyase'
'9.2.1.1.1'	'Secondary metabolism.phenolics.p-coumaroyl-CoA biosynthesis.phenylalanine ammonia lyase activity.phenylalanine ammonia lyase *(PAL)'	'mtrunr108hic_032677'	'mercator4v6.0: phenylalanine ammonia lyase *(PAL) & prot-scriber: phenylalanine ammonia lyase & swissprot: Phenylalanine ammonia-lyase & original description: len=2175 begin=43755899 chr=HiC_scaffold_7 end=43758703 gn=MtrunR108HiC032677 strand=+ type=mRNA def=Putative phenylalanine ammonia-lyase'
'9.2.1.1.1'	'Secondary metabolism.phenolics.p-coumaroyl-CoA biosynthesis.phenylalanine ammonia lyase activity.phenylalanine ammonia lyase *(PAL)'	'mtrunr108hic_002780'	'mercator4v6.0: phenylalanine ammonia lyase *(PAL) & prot-scriber: phenylalanine ammonia lyase & swissprot: Phenylalanine ammonia-lyase & original description: len=2139 begin=28486330 chr=HiC_scaffold_1 end=28490458 gn=MtrunR108HiC002780 strand=- type=mRNA def=Putative phenylalanine ammonia-lyase'
'9.2.1.1.1'	'Secondary metabolism.phenolics.p-coumaroyl-CoA biosynthesis.phenylalanine ammonia lyase activity.phenylalanine ammonia lyase *(PAL)'	'mtrunr108hic_032680'	'mercator4v6.0: phenylalanine ammonia lyase *(PAL) & prot-scriber: phenylalanine ammonia lyase & swissprot: Phenylalanine ammonia-lyase & original description: len=2175 begin=43774703 chr=HiC_scaffold_7 end=43778414 gn=MtrunR108HiC032680 strand=+ type=mRNA def=Putative phenylalanine ammonia-lyase'
'9.2.1.1.1'	'Secondary metabolism.phenolics.p-coumaroyl-CoA biosynthesis.phenylalanine ammonia lyase activity.phenylalanine ammonia lyase *(PAL)'	'mtrunr108hic_004249'	'mercator4v6.0: phenylalanine ammonia lyase *(PAL) & prot-scriber: phenylalanine ammonia lyase & swissprot: Phenylalanine ammonia-lyase 2 & original description: len=2169 begin=41932954 chr=HiC_scaffold_1 end=41938043 gn=MtrunR108HiC004249 strand=- type=mRNA def=Putative phenylalanine ammonia-lyase'
'9.2.1.1.1'	'Secondary metabolism.phenolics.p-coumaroyl-CoA biosynthesis.phenylalanine ammonia lyase activity.phenylalanine ammonia lyase *(PAL)'	'mtrunr108hic_032679'	'mercator4v6.0: phenylalanine ammonia lyase *(PAL) & prot-scriber: phenylalanine ammonia lyase & swissprot: Phenylalanine ammonia-lyase & original description: len=2175 begin=43767847 chr=HiC_scaffold_7 end=43770653 gn=MtrunR108HiC032679 strand=+ type=mRNA def=Putative phenylalanine ammonia-lyase'
'9.2.1.1.1'	'Secondary metabolism.phenolics.p-coumaroyl-CoA biosynthesis.phenylalanine ammonia lyase activity.phenylalanine ammonia lyase *(PAL)'	'mtrunr108hic_025549'	'mercator4v6.0: phenylalanine ammonia lyase *(PAL) & prot-scriber: phenylalanine ammonia lyase & swissprot: Phenylalanine ammonia-lyase class 3 & original description: len=2127 begin=43504196 chr=HiC_scaffold_5 end=43506894 gn=MtrunR108HiC025549 strand=+ type=mRNA def=Putative phenylalanine ammonia-lyase'
'9.2.1.1.2'	'Secondary metabolism.phenolics.p-coumaroyl-CoA biosynthesis.phenylalanine ammonia lyase activity.substrate adaptor of SCF E3 ubiquitin ligase *(KFB-PAL)'	'mtrunr108hic_009936'	'mercator4v6.0: substrate(PAL) adaptor of SCF E3 ubiquitin ligase *(KFB-PAL) & prot-scriber: f box domain containing protein & swissprot: F-box/kelch-repeat protein At1g80440 & original description: len=1095 begin=44814630 chr=HiC_scaffold_2 end=44815724 gn=MtrunR108HiC009936 strand=- type=mRNA def=Putative F-box/kelch-repeat protein KMD1/2'
'9.2.1.1.2'	'Secondary metabolism.phenolics.p-coumaroyl-CoA biosynthesis.phenylalanine ammonia lyase activity.substrate adaptor of SCF E3 ubiquitin ligase *(KFB-PAL)'	'mtrunr108hic_015980'	'mercator4v6.0: substrate(PAL) adaptor of SCF E3 ubiquitin ligase *(KFB-PAL) & prot-scriber: f box domain containing protein & swissprot: F-box/kelch-repeat protein At1g15670 & original description: len=1077 begin=3031050 chr=HiC_scaffold_4 end=3032126 gn=MtrunR108HiC015980 strand=+ type=mRNA def=Putative F-box/kelch-repeat protein KMD1/2'
'9.2.1.1.2'	'Secondary metabolism.phenolics.p-coumaroyl-CoA biosynthesis.phenylalanine ammonia lyase activity.substrate adaptor of SCF E3 ubiquitin ligase *(KFB-PAL)'	'mtrunr108hic_019894'	'mercator4v6.0: substrate(PAL) adaptor of SCF E3 ubiquitin ligase *(KFB-PAL) & prot-scriber: f box kelch repeat protein & swissprot: F-box/kelch-repeat protein At2g44130 & original description: len=1026 begin=43426429 chr=HiC_scaffold_4 end=43427454 gn=MtrunR108HiC019894 strand=- type=mRNA def=Putative F-box/kelch-repeat protein KMD1/2'
'9.2.1.1.3'	'Secondary metabolism.phenolics.p-coumaroyl-CoA biosynthesis.phenylalanine ammonia lyase activity.substrate adaptor of SCF E3 ubiquitin ligase *(SAGL1)'	'mtrunr108hic_019889'	'mercator4v6.0: substrate(PAL) adaptor of SCF E3 ubiquitin ligase *(SAGL1) & prot-scriber: f box kelch repeat protein & swissprot: F-box/kelch-repeat protein At1g55270 & original description: len=1314 begin=43387503 chr=HiC_scaffold_4 end=43391788 gn=MtrunR108HiC019889 strand=- type=mRNA def=Putative F-box domain, kelch-type beta propeller, F-box-like domain superfamily'
'9.2.1.1.3'	'Secondary metabolism.phenolics.p-coumaroyl-CoA biosynthesis.phenylalanine ammonia lyase activity.substrate adaptor of SCF E3 ubiquitin ligase *(SAGL1)'	'mtrunr108hic_037906'	'mercator4v6.0: substrate(PAL) adaptor of SCF E3 ubiquitin ligase *(SAGL1) & prot-scriber: f box kelch repeat protein & swissprot: F-box/kelch-repeat protein At1g55270 & original description: len=1287 begin=40876090 chr=HiC_scaffold_8 end=40878280 gn=MtrunR108HiC037906 strand=+ type=mRNA def=Putative F-box domain, kelch-type beta propeller, F-box-like domain superfamily'
'9.2.1.2'	'Secondary metabolism.phenolics.p-coumaroyl-CoA biosynthesis.cinnamate 4-hydroxylase *(C4H)'	'mtrunr108hic_024322'	'mercator4v6.0: cinnamate 4-hydroxylase *(C4H) & prot-scriber: trans cinnamate 4 monooxygenase & swissprot: Trans-cinnamate 4-monooxygenase & original description: len=1521 begin=32816636 chr=HiC_scaffold_5 end=32820039 gn=MtrunR108HiC024322 strand=- type=mRNA def=Putative trans-cinnamate 4-monooxygenase'
'9.2.1.3'	'Secondary metabolism.phenolics.p-coumaroyl-CoA biosynthesis.p-coumarate:CoA ligase *(4CL)'	'mtrunr108hic_021287'	'mercator4v6.0: p-coumarate:CoA ligase *(4CL) & prot-scriber: 4 coumarate coa ligase & swissprot: 4-coumarate--CoA ligase 2 & original description: len=1821 begin=1535776 chr=HiC_scaffold_5 end=1542145 gn=MtrunR108HiC021287 strand=+ type=mRNA def=Putative acid--thiol ligase'
'9.2.1.3'	'Secondary metabolism.phenolics.p-coumaroyl-CoA biosynthesis.p-coumarate:CoA ligase *(4CL)'	'mtrunr108hic_010114'	'mercator4v6.0: p-coumarate:CoA ligase *(4CL) & prot-scriber: 4 coumarate coa ligase & swissprot: 4-coumarate--CoA ligase 2 & original description: len=1656 begin=46401337 chr=HiC_scaffold_2 end=46405745 gn=MtrunR108HiC010114 strand=+ type=mRNA def=Putative acid--thiol ligase'
'9.2.1.3'	'Secondary metabolism.phenolics.p-coumaroyl-CoA biosynthesis.p-coumarate:CoA ligase *(4CL)'	'mtrunr108hic_038624'	'mercator4v6.0: p-coumarate:CoA ligase *(4CL) & prot-scriber: 4 coumarate coa ligase & swissprot: 4-coumarate--CoA ligase CCL1 & original description: len=1662 begin=47161029 chr=HiC_scaffold_8 end=47166836 gn=MtrunR108HiC038624 strand=+ type=mRNA def=Putative acid--thiol ligase'
'9.2.1.3'	'Secondary metabolism.phenolics.p-coumaroyl-CoA biosynthesis.p-coumarate:CoA ligase *(4CL)'	'mtrunr108hic_015713'	'mercator4v6.0: p-coumarate:CoA ligase *(4CL) & prot-scriber: 4 coumarate coa ligase & swissprot: 4-coumarate:CoA ligase 1 & original description: len=1635 begin=393743 chr=HiC_scaffold_4 end=396857 gn=MtrunR108HiC015713 strand=+ type=mRNA def=Putative acid--thiol ligase'
'9.2.2'	'Secondary metabolism.phenolics.flavonoid biosynthesis'	''	''
'9.2.2.1'	'Secondary metabolism.phenolics.flavonoid biosynthesis.polyketide/acetate pathway'	''	''
'9.2.2.1.1'	'Secondary metabolism.phenolics.flavonoid biosynthesis.polyketide/acetate pathway.enoyl-CoA hydratase *(ECH)'	'mtrunr108hic_011665'	'mercator4v6.0: enoyl-CoA hydratase *(ECH) & prot-scriber: 3 hydroxyisobutyryl coa hydrolase protein 1 mitochondrial & swissprot: 3-hydroxyisobutyryl-CoA hydrolase-like protein 5 & original description: len=1878 begin=18980265 chr=HiC_scaffold_3 end=18992731 gn=MtrunR108HiC011665 strand=+ type=mRNA def=Putative ribosomal protein 50S-L18Ae/60S-L20/60S-L18A'
'9.2.2.1.2'	'Secondary metabolism.phenolics.flavonoid biosynthesis.polyketide/acetate pathway.hydroxyacyl-CoA dehydrogenase *(HCD)'	'mtrunr108hic_028830'	'mercator4v6.0: hydroxyacyl-CoA dehydrogenase *(HCD) & prot-scriber: pks er domain containing protein & swissprot: 2-alkenal reductase (NADP(+)-dependent) & original description: len=1137 begin=849657 chr=HiC_scaffold_7 end=852588 gn=MtrunR108HiC028830 strand=- type=mRNA def=Putative oxidoreductase'
'9.2.2.1.3'	'Secondary metabolism.phenolics.flavonoid biosynthesis.polyketide/acetate pathway.3-ketoacyl-CoA thiolase *(KAT1/2/5)'	'mtrunr108hic_016419'	'mercator4v6.0: 3-ketoacyl-CoA thiolase *(KAT1/2/5) & prot-scriber: 3 ketoacyl coa thiolase 1 peroxisomal & swissprot: 3-ketoacyl CoA thiolase 1, peroxisomal & original description: len=1308 begin=7768932 chr=HiC_scaffold_4 end=7773770 gn=MtrunR108HiC016419 strand=- type=mRNA def=Putative acetyl-CoA C-acyltransferase'
'9.2.2.1.3'	'Secondary metabolism.phenolics.flavonoid biosynthesis.polyketide/acetate pathway.3-ketoacyl-CoA thiolase *(KAT1/2/5)'	'mtrunr108hic_001733'	'mercator4v6.0: 3-ketoacyl-CoA thiolase *(KAT1/2/5) & prot-scriber: 3 ketoacyl coa thiolase 1 peroxisomal & swissprot: 3-ketoacyl-CoA thiolase 2, peroxisomal & original description: len=1389 begin=16941732 chr=HiC_scaffold_1 end=16945968 gn=MtrunR108HiC001733 strand=- type=mRNA def=Putative acetyl-CoA C-acyltransferase'
'9.2.2.1.4'	'Secondary metabolism.phenolics.flavonoid biosynthesis.polyketide/acetate pathway.acetyl-CoA carboxylase *(ACC)'	'mtrunr108hic_013151'	'mercator4v6.0: acetyl-CoA carboxylase *(ACC) & prot-scriber: acetyl coa carboxylase & swissprot: Acetyl-CoA carboxylase 1 & original description: len=6771 begin=34387598 chr=HiC_scaffold_3 end=34397760 gn=MtrunR108HiC013151 strand=- type=mRNA def=Putative ligase'
'9.2.2.1.4'	'Secondary metabolism.phenolics.flavonoid biosynthesis.polyketide/acetate pathway.acetyl-CoA carboxylase *(ACC)'	'mtrunr108hic_013150'	'mercator4v6.0: acetyl-CoA carboxylase *(ACC) & prot-scriber: acetyl coa carboxylase & swissprot: Acetyl-CoA carboxylase 1 & original description: len=6636 begin=34365838 chr=HiC_scaffold_3 end=34379786 gn=MtrunR108HiC013150 strand=- type=mRNA def=Putative ligase'
'9.2.2.2'	'Secondary metabolism.phenolics.flavonoid biosynthesis.chalcones'	''	''
'9.2.2.2.1'	'Secondary metabolism.phenolics.flavonoid biosynthesis.chalcones.chalcone synthase activity'	''	''
'9.2.2.2.1.1'	'Secondary metabolism.phenolics.flavonoid biosynthesis.chalcones.chalcone synthase activity.chalcone synthase *(CHS)'	'mtrunr108hic_004409'	'mercator4v6.0: chalcone synthase & prot-scriber: chalcone synthase protein & swissprot: Chalcone synthase 8 & original description: len=1170 begin=43444772 chr=HiC_scaffold_1 end=43446063 gn=MtrunR108HiC004409 strand=+ type=mRNA def=Putative chalcone synthase'
'9.2.2.2.1.1'	'Secondary metabolism.phenolics.flavonoid biosynthesis.chalcones.chalcone synthase activity.chalcone synthase *(CHS)'	'mtrunr108hic_004407'	'mercator4v6.0: chalcone synthase & prot-scriber: chalcone synthase protein & swissprot: Chalcone synthase 8 & original description: len=1170 begin=43436863 chr=HiC_scaffold_1 end=43438154 gn=MtrunR108HiC004407 strand=+ type=mRNA def=Putative chalcone synthase'
'9.2.2.2.1.1'	'Secondary metabolism.phenolics.flavonoid biosynthesis.chalcones.chalcone synthase activity.chalcone synthase *(CHS)'	'mtrunr108hic_021293'	'mercator4v6.0: chalcone synthase & prot-scriber: chalcone synthase protein & swissprot: Chalcone synthase 9 & original description: len=1170 begin=1571460 chr=HiC_scaffold_5 end=1572838 gn=MtrunR108HiC021293 strand=+ type=mRNA def=Putative chalcone synthase'
'9.2.2.2.1.1'	'Secondary metabolism.phenolics.flavonoid biosynthesis.chalcones.chalcone synthase activity.chalcone synthase *(CHS)'	'mtrunr108hic_013949'	'mercator4v6.0: chalcone synthase & prot-scriber: chalcone synthase protein & swissprot: Stilbene synthase 4 & original description: len=1182 begin=41250924 chr=HiC_scaffold_3 end=41252949 gn=MtrunR108HiC013949 strand=- type=mRNA def=Putative chalcone synthase'
'9.2.2.2.1.1'	'Secondary metabolism.phenolics.flavonoid biosynthesis.chalcones.chalcone synthase activity.chalcone synthase *(CHS)'	'mtrunr108hic_021292'	'mercator4v6.0: chalcone synthase & prot-scriber: chalcone synthase protein & swissprot: Chalcone synthase 9 & original description: len=1170 begin=1567273 chr=HiC_scaffold_5 end=1568561 gn=MtrunR108HiC021292 strand=+ type=mRNA def=Putative chalcone synthase'
'9.2.2.2.1.1'	'Secondary metabolism.phenolics.flavonoid biosynthesis.chalcones.chalcone synthase activity.chalcone synthase *(CHS)'	'mtrunr108hic_013637'	'mercator4v6.0: chalcone synthase & prot-scriber: chalcone synthase protein & swissprot: Chalcone synthase 1A & original description: len=1170 begin=38713897 chr=HiC_scaffold_3 end=38719161 gn=MtrunR108HiC013637 strand=- type=mRNA def=Putative chalcone synthase'
'9.2.2.2.1.1'	'Secondary metabolism.phenolics.flavonoid biosynthesis.chalcones.chalcone synthase activity.chalcone synthase *(CHS)'	'mtrunr108hic_013773'	'mercator4v6.0: chalcone synthase & prot-scriber: chalcone synthase protein & swissprot: Chalcone synthase 1A & original description: len=1170 begin=39847010 chr=HiC_scaffold_3 end=39848454 gn=MtrunR108HiC013773 strand=+ type=mRNA def=Putative chalcone synthase'
'9.2.2.2.1.1'	'Secondary metabolism.phenolics.flavonoid biosynthesis.chalcones.chalcone synthase activity.chalcone synthase *(CHS)'	'mtrunr108hic_031681'	'mercator4v6.0: chalcone synthase & prot-scriber: chalcone synthase protein & swissprot: Chalcone synthase & original description: len=1176 begin=35039227 chr=HiC_scaffold_7 end=35041034 gn=MtrunR108HiC031681 strand=- type=mRNA def=Putative chalcone synthase'
'9.2.2.2.1.1'	'Secondary metabolism.phenolics.flavonoid biosynthesis.chalcones.chalcone synthase activity.chalcone synthase *(CHS)'	'mtrunr108hic_029170'	'mercator4v6.0: chalcone synthase & prot-scriber: chalcone synthase protein & swissprot: Chalcone synthase 2 & original description: len=1170 begin=4677496 chr=HiC_scaffold_7 end=4678826 gn=MtrunR108HiC029170 strand=+ type=mRNA def=Putative chalcone synthase'
'9.2.2.2.1.1'	'Secondary metabolism.phenolics.flavonoid biosynthesis.chalcones.chalcone synthase activity.chalcone synthase *(CHS)'	'mtrunr108hic_004406'	'mercator4v6.0: chalcone synthase & prot-scriber: chalcone synthase protein & swissprot: Chalcone synthase 4 & original description: len=1170 begin=43429588 chr=HiC_scaffold_1 end=43430879 gn=MtrunR108HiC004406 strand=+ type=mRNA def=Putative chalcone synthase'
'9.2.2.2.1.1'	'Secondary metabolism.phenolics.flavonoid biosynthesis.chalcones.chalcone synthase activity.chalcone synthase *(CHS)'	'mtrunr108hic_004405'	'mercator4v6.0: chalcone synthase & prot-scriber: chalcone synthase protein & swissprot: Chalcone synthase 4 & original description: len=1170 begin=43425068 chr=HiC_scaffold_1 end=43426359 gn=MtrunR108HiC004405 strand=+ type=mRNA def=Putative chalcone synthase'
'9.2.2.2.1.1'	'Secondary metabolism.phenolics.flavonoid biosynthesis.chalcones.chalcone synthase activity.chalcone synthase *(CHS)'	'mtrunr108hic_029173'	'mercator4v6.0: chalcone synthase & prot-scriber: chalcone synthase protein & swissprot: Chalcone synthase 2 & original description: len=1170 begin=4704399 chr=HiC_scaffold_7 end=4705894 gn=MtrunR108HiC029173 strand=+ type=mRNA def=Putative chalcone synthase'
'9.2.2.2.1.1'	'Secondary metabolism.phenolics.flavonoid biosynthesis.chalcones.chalcone synthase activity.chalcone synthase *(CHS)'	'mtrunr108hic_021295'	'mercator4v6.0: chalcone synthase & prot-scriber: chalcone synthase protein & swissprot: Chalcone synthase 2 & original description: len=1170 begin=1583023 chr=HiC_scaffold_5 end=1584491 gn=MtrunR108HiC021295 strand=+ type=mRNA def=Putative chalcone synthase'
'9.2.2.2.1.1'	'Secondary metabolism.phenolics.flavonoid biosynthesis.chalcones.chalcone synthase activity.chalcone synthase *(CHS)'	'mtrunr108hic_029172'	'mercator4v6.0: chalcone synthase & prot-scriber: chalcone synthase protein & swissprot: Chalcone synthase 2 & original description: len=1170 begin=4693700 chr=HiC_scaffold_7 end=4701290 gn=MtrunR108HiC029172 strand=+ type=mRNA def=Putative chalcone synthase'
'9.2.2.2.1.1'	'Secondary metabolism.phenolics.flavonoid biosynthesis.chalcones.chalcone synthase activity.chalcone synthase *(CHS)'	'mtrunr108hic_007951'	'mercator4v6.0: chalcone synthase & prot-scriber: chalcone synthase protein & swissprot: Chalcone synthase 5 & original description: len=1170 begin=25997745 chr=HiC_scaffold_2 end=26000522 gn=MtrunR108HiC007951 strand=- type=mRNA def=Putative chalcone synthase'
'9.2.2.2.1.2'	'Secondary metabolism.phenolics.flavonoid biosynthesis.chalcones.chalcone synthase activity.substrate adaptor of SCF E3 ubiquitin ligase *(KFB-CHS)'	'mtrunr108hic_036529'	'mercator4v6.0: substrate(CHS) adaptor of SCF E3 ubiquitin ligase *(KFB-CHS) & prot-scriber: f box domain containing protein & swissprot: F-box/kelch-repeat protein At1g23390 & original description: len=1137 begin=28045809 chr=HiC_scaffold_8 end=28046945 gn=MtrunR108HiC036529 strand=+ type=mRNA def=Putative kelch-type beta propeller'
'9.2.2.2.1.2'	'Secondary metabolism.phenolics.flavonoid biosynthesis.chalcones.chalcone synthase activity.substrate adaptor of SCF E3 ubiquitin ligase *(KFB-CHS)'	'mtrunr108hic_023133'	'mercator4v6.0: substrate(CHS) adaptor of SCF E3 ubiquitin ligase *(KFB-CHS) & prot-scriber: f box domain containing protein & swissprot: F-box/kelch-repeat protein At1g23390 & original description: len=1122 begin=19032833 chr=HiC_scaffold_5 end=19033954 gn=MtrunR108HiC023133 strand=+ type=mRNA def=Putative kelch-type beta propeller, F-box-like domain superfamily'
'9.2.2.2.1.2'	'Secondary metabolism.phenolics.flavonoid biosynthesis.chalcones.chalcone synthase activity.substrate adaptor of SCF E3 ubiquitin ligase *(KFB-CHS)'	'mtrunr108hic_022703'	'mercator4v6.0: substrate(CHS) adaptor of SCF E3 ubiquitin ligase *(KFB-CHS) & prot-scriber: f box domain containing protein & swissprot: F-box/kelch-repeat protein At1g23390 & original description: len=1134 begin=14536015 chr=HiC_scaffold_5 end=14537148 gn=MtrunR108HiC022703 strand=- type=mRNA def=Putative kelch-type beta propeller, F-box-like domain superfamily'
'9.2.2.3'	'Secondary metabolism.phenolics.flavonoid biosynthesis.flavanones'	''	''
'9.2.2.3.1'	'Secondary metabolism.phenolics.flavonoid biosynthesis.flavanones.type-I/II CHI-fold chalcone isomerase *(CHI)'	'mtrunr108hic_005306'	'mercator4v6.0: type-I/II CHI-fold chalcone isomerase *(CHI) & prot-scriber: chalcone flavanone isomerase 2 & swissprot: Chalcone--flavanone isomerase 2 & original description: len=675 begin=51284914 chr=HiC_scaffold_1 end=51300247 gn=MtrunR108HiC005306 strand=- type=mRNA def=Putative chalcone isomerase'
'9.2.2.3.1'	'Secondary metabolism.phenolics.flavonoid biosynthesis.flavanones.type-I/II CHI-fold chalcone isomerase *(CHI)'	'mtrunr108hic_005304'	'mercator4v6.0: type-I/II CHI-fold chalcone isomerase *(CHI) & prot-scriber: chalcone flavanone isomerase 1 & swissprot: Chalcone--flavanone isomerase 1B-2 & original description: len=1380 begin=51270056 chr=HiC_scaffold_1 end=51272846 gn=MtrunR108HiC005304 strand=+ type=mRNA def=Putative chalcone isomerase'
'9.2.2.3.1'	'Secondary metabolism.phenolics.flavonoid biosynthesis.flavanones.type-I/II CHI-fold chalcone isomerase *(CHI)'	'mtrunr108hic_005302'	'mercator4v6.0: type-I/II CHI-fold chalcone isomerase *(CHI) & prot-scriber: chalcone flavanone isomerase 1 & swissprot: Chalcone--flavanone isomerase 1 & original description: len=669 begin=51253686 chr=HiC_scaffold_1 end=51254529 gn=MtrunR108HiC005302 strand=+ type=mRNA def=Putative chalcone isomerase'
'9.2.2.3.2'	'Secondary metabolism.phenolics.flavonoid biosynthesis.flavanones.type-IV CHI-fold accessory protein *(CHIL)'	'mtrunr108hic_014232'	'mercator4v6.0: type-IV CHI-fold accessory protein *(CHIL) & prot-scriber: chalcone flavonone isomerase family protein & swissprot: Chalcone isomerase-like protein 2 & original description: len=705 begin=43668998 chr=HiC_scaffold_3 end=43670708 gn=MtrunR108HiC014232 strand=+ type=mRNA def=Putative chalcone isomerase'
'9.2.2.4'	'Secondary metabolism.phenolics.flavonoid biosynthesis.flavones'	''	''
'9.2.2.4.1'	'Secondary metabolism.phenolics.flavonoid biosynthesis.flavones.type-I flavone synthase'	'mtrunr108hic_014174'	'mercator4v6.0: type-I flavone synthase & prot-scriber: fe2og dioxygenase domain containing protein & swissprot: Protein DOWNY MILDEW RESISTANCE 6 & original description: len=1017 begin=43188864 chr=HiC_scaffold_3 end=43194264 gn=MtrunR108HiC014174 strand=+ type=mRNA def=Putative flavanone 3-dioxygenase'
'9.2.2.4.2'	'Secondary metabolism.phenolics.flavonoid biosynthesis.flavones.type-II flavone synthase'	'mtrunr108hic_004880'	'mercator4v6.0: type-II flavone synthase & prot-scriber: cytochrome p450 synthase & swissprot: Cytochrome P450 93B16 & original description: len=1560 begin=47730252 chr=HiC_scaffold_1 end=47731939 gn=MtrunR108HiC004880 strand=- type=mRNA def=Putative cytochrome P450'
'9.2.2.4.2'	'Secondary metabolism.phenolics.flavonoid biosynthesis.flavones.type-II flavone synthase'	'mtrunr108hic_017883'	'mercator4v6.0: type-II flavone synthase & prot-scriber: cytochrome p450 93a3 & swissprot: Cytochrome P450 93B16 & original description: len=1581 begin=25975681 chr=HiC_scaffold_4 end=25977882 gn=MtrunR108HiC017883 strand=- type=mRNA def=Putative cytochrome P450'
'9.2.2.4.2'	'Secondary metabolism.phenolics.flavonoid biosynthesis.flavones.type-II flavone synthase'	'mtrunr108hic_017884'	'mercator4v6.0: type-II flavone synthase & prot-scriber: cytochrome p450 93a3 & swissprot: Cytochrome P450 93B16 & original description: len=1563 begin=25986066 chr=HiC_scaffold_4 end=25987827 gn=MtrunR108HiC017884 strand=- type=mRNA def=Putative cytochrome P450'
'9.2.2.5'	'Secondary metabolism.phenolics.flavonoid biosynthesis.dihydroflavonols'	''	''
'9.2.2.5.1'	'Secondary metabolism.phenolics.flavonoid biosynthesis.dihydroflavonols.flavanone 3-hydroxylase *(F3H)'	'mtrunr108hic_036792'	'mercator4v6.0: flavanone 3-hydroxylase *(F3H) & prot-scriber: naringenin oxoglutarate 3 dioxygenase & swissprot: Naringenin,2-oxoglutarate 3-dioxygenase (Fragment) & original description: len=1098 begin=30459128 chr=HiC_scaffold_8 end=30461715 gn=MtrunR108HiC036792 strand=- type=mRNA def=Putative flavanone 3-dioxygenase'
'9.2.2.5.1'	'Secondary metabolism.phenolics.flavonoid biosynthesis.dihydroflavonols.flavanone 3-hydroxylase *(F3H)'	'mtrunr108hic_022109'	'mercator4v6.0: flavanone 3-hydroxylase *(F3H) & prot-scriber: naringenin oxoglutarate 3 dioxygenase & swissprot: Naringenin,2-oxoglutarate 3-dioxygenase & original description: len=1074 begin=8744610 chr=HiC_scaffold_5 end=8746553 gn=MtrunR108HiC022109 strand=+ type=mRNA def=Putative flavanone 3-dioxygenase'
'9.2.2.5.1'	'Secondary metabolism.phenolics.flavonoid biosynthesis.dihydroflavonols.flavanone 3-hydroxylase *(F3H)'	'mtrunr108hic_012223'	'mercator4v6.0: flavanone 3-hydroxylase *(F3H) & prot-scriber: fe2og dioxygenase domain containing protein & swissprot: Naringenin,2-oxoglutarate 3-dioxygenase & original description: len=1065 begin=25084569 chr=HiC_scaffold_3 end=25088511 gn=MtrunR108HiC012223 strand=- type=mRNA def=Putative flavanone 3-dioxygenase'
'9.2.2.5.1'	'Secondary metabolism.phenolics.flavonoid biosynthesis.dihydroflavonols.flavanone 3-hydroxylase *(F3H)'	'mtrunr108hic_036791'	'mercator4v6.0: flavanone 3-hydroxylase *(F3H) & prot-scriber: naringenin oxoglutarate 3 dioxygenase & swissprot: Naringenin,2-oxoglutarate 3-dioxygenase (Fragment) & original description: len=1098 begin=30445408 chr=HiC_scaffold_8 end=30448201 gn=MtrunR108HiC036791 strand=- type=mRNA def=Putative flavanone 3-dioxygenase'
'9.2.2.5.2'	'Secondary metabolism.phenolics.flavonoid biosynthesis.dihydroflavonols.flavonoid 3'-hydroxylase *(F3'H)'	'mtrunr108hic_037724'	'mercator4v6.0: flavonoid 3'-hydroxylase *(F3'H) & prot-scriber: flavonoid 3 5 hydroxylase & swissprot: Flavonoid 3'-monooxygenase & original description: len=1533 begin=39334653 chr=HiC_scaffold_8 end=39338805 gn=MtrunR108HiC037724 strand=+ type=mRNA def=Putative flavonoid 3'-monooxygenase'
'9.2.2.5.2'	'Secondary metabolism.phenolics.flavonoid biosynthesis.dihydroflavonols.flavonoid 3'-hydroxylase *(F3'H)'	'mtrunr108hic_010842'	'mercator4v6.0: flavonoid 3'-hydroxylase *(F3'H) & prot-scriber: quality protein flavonoid 3 5 hydroxylase & swissprot: Flavonoid 3'-monooxygenase & original description: len=1551 begin=7198030 chr=HiC_scaffold_3 end=7204313 gn=MtrunR108HiC010842 strand=+ type=mRNA def=Putative flavonoid 3'-monooxygenase'
'9.2.2.5.2'	'Secondary metabolism.phenolics.flavonoid biosynthesis.dihydroflavonols.flavonoid 3'-hydroxylase *(F3'H)'	'mtrunr108hic_010841'	'mercator4v6.0: flavonoid 3'-hydroxylase *(F3'H) & prot-scriber: flavonoid 3 5 hydroxylase & swissprot: Flavonoid 3'-monooxygenase & original description: len=1551 begin=7168003 chr=HiC_scaffold_3 end=7172771 gn=MtrunR108HiC010841 strand=+ type=mRNA def=Putative flavonoid 3'-monooxygenase'
'9.2.2.5.2'	'Secondary metabolism.phenolics.flavonoid biosynthesis.dihydroflavonols.flavonoid 3'-hydroxylase *(F3'H)'	'mtrunr108hic_010840'	'mercator4v6.0: flavonoid 3'-hydroxylase *(F3'H) & prot-scriber: flavonoid 3 5 hydroxylase & swissprot: Flavonoid 3'-monooxygenase & original description: len=1551 begin=7136846 chr=HiC_scaffold_3 end=7141010 gn=MtrunR108HiC010840 strand=- type=mRNA def=Putative flavonoid 3'-monooxygenase'
'9.2.2.5.3'	'Secondary metabolism.phenolics.flavonoid biosynthesis.dihydroflavonols.flavonoid 3',5'-hydroxylase *(F3'5'H)'	'mtrunr108hic_011473'	'mercator4v6.0: flavonoid 3',5'-hydroxylase *(F3'5'H) & prot-scriber: quality protein flavonoid 3 5 hydroxylase & swissprot: Flavonoid 3',5'-hydroxylase 2 & original description: len=1548 begin=15001251 chr=HiC_scaffold_3 end=15004592 gn=MtrunR108HiC011473 strand=+ type=mRNA def=Putative flavonoid 3',5'-hydroxylase'
'9.2.2.5.3'	'Secondary metabolism.phenolics.flavonoid biosynthesis.dihydroflavonols.flavonoid 3',5'-hydroxylase *(F3'5'H)'	'mtrunr108hic_011475'	'mercator4v6.0: flavonoid 3',5'-hydroxylase *(F3'5'H) & prot-scriber: quality protein flavonoid 3 5 hydroxylase & swissprot: Flavonoid 3',5'-hydroxylase 1 & original description: len=1521 begin=15037028 chr=HiC_scaffold_3 end=15040334 gn=MtrunR108HiC011475 strand=+ type=mRNA def=Putative flavonoid 3',5'-hydroxylase'
'9.2.2.6'	'Secondary metabolism.phenolics.flavonoid biosynthesis.flavonols'	''	''
'9.2.2.6.1'	'Secondary metabolism.phenolics.flavonoid biosynthesis.flavonols.flavonol synthase *(FLS)'	'mtrunr108hic_013090'	'mercator4v6.0: flavonol synthase *(FLS) & prot-scriber: flavonol synthase flavanone 3 hydroxylase & swissprot: Flavonol synthase/flavanone 3-hydroxylase & original description: len=996 begin=33772239 chr=HiC_scaffold_3 end=33773471 gn=MtrunR108HiC013090 strand=- type=mRNA def=Putative flavonol synthase'
'9.2.2.6.1'	'Secondary metabolism.phenolics.flavonoid biosynthesis.flavonols.flavonol synthase *(FLS)'	'mtrunr108hic_013091'	'mercator4v6.0: flavonol synthase *(FLS) & prot-scriber: flavonol synthase flavanone 3 hydroxylase & swissprot: Flavonol synthase/flavanone 3-hydroxylase & original description: len=1005 begin=33777852 chr=HiC_scaffold_3 end=33780774 gn=MtrunR108HiC013091 strand=+ type=mRNA def=Putative flavonol synthase'
'9.2.2.6.1'	'Secondary metabolism.phenolics.flavonoid biosynthesis.flavonols.flavonol synthase *(FLS)'	'mtrunr108hic_023679'	'mercator4v6.0: flavonol synthase *(FLS) & prot-scriber: flavonol synthase flavanone 3 hydroxylase & swissprot: Flavonol synthase/flavanone 3-hydroxylase & original description: len=1011 begin=26191757 chr=HiC_scaffold_5 end=26195623 gn=MtrunR108HiC023679 strand=+ type=mRNA def=Putative flavonol synthase'
'9.2.2.6.1'	'Secondary metabolism.phenolics.flavonoid biosynthesis.flavonols.flavonol synthase *(FLS)'	'mtrunr108hic_023680'	'mercator4v6.0: flavonol synthase *(FLS) & prot-scriber: flavonol synthase flavanone 3 hydroxylase & swissprot: Flavonol synthase/flavanone 3-hydroxylase & original description: len=1011 begin=26210557 chr=HiC_scaffold_5 end=26215916 gn=MtrunR108HiC023680 strand=+ type=mRNA def=Putative flavonol synthase'
'9.2.2.7'	'Secondary metabolism.phenolics.flavonoid biosynthesis.flavonol glycosides'	''	''
'9.2.2.7.1'	'Secondary metabolism.phenolics.flavonoid biosynthesis.flavonol glycosides.flavonol 3-O-glycosyltransferase *(UGT73B)'	'mtrunr108hic_036375'	'mercator4v6.0: flavonol 3-O-glycosyltransferase *(UGT73B) & prot-scriber: udp glycosyltransferase & swissprot: Probable UDP-glucosyl transferase 73B6 & original description: len=1470 begin=26523685 chr=HiC_scaffold_8 end=26525154 gn=MtrunR108HiC036375 strand=- type=mRNA def=Putative scopoletin glucosyltransferase'
'9.2.2.7.1'	'Secondary metabolism.phenolics.flavonoid biosynthesis.flavonol glycosides.flavonol 3-O-glycosyltransferase *(UGT73B)'	'mtrunr108hic_018969'	'mercator4v6.0: flavonol 3-O-glycosyltransferase *(UGT73B) & prot-scriber: udp glycosyltransferase & swissprot: Scopoletin glucosyltransferase & original description: len=1419 begin=35597763 chr=HiC_scaffold_4 end=35599181 gn=MtrunR108HiC018969 strand=- type=mRNA def=Putative scopoletin glucosyltransferase'
'9.2.2.7.1'	'Secondary metabolism.phenolics.flavonoid biosynthesis.flavonol glycosides.flavonol 3-O-glycosyltransferase *(UGT73B)'	'mtrunr108hic_018966'	'mercator4v6.0: flavonol 3-O-glycosyltransferase *(UGT73B) & prot-scriber: udp glycosyltransferase & swissprot: Probable UDP-glucosyl transferase 73B6 & original description: len=1437 begin=35588429 chr=HiC_scaffold_4 end=35589865 gn=MtrunR108HiC018966 strand=+ type=mRNA def=Putative scopoletin glucosyltransferase'
'9.2.2.7.1'	'Secondary metabolism.phenolics.flavonoid biosynthesis.flavonol glycosides.flavonol 3-O-glycosyltransferase *(UGT73B)'	'mtrunr108hic_018970'	'mercator4v6.0: flavonol 3-O-glycosyltransferase *(UGT73B) & prot-scriber: udp glycosyltransferase & swissprot: Probable UDP-glucosyl transferase 73B6 & original description: len=1437 begin=35603073 chr=HiC_scaffold_4 end=35604509 gn=MtrunR108HiC018970 strand=- type=mRNA def=Putative UDP-glucuronosyl/UDP-glucosyltransferase, UDP-glycosyltransferase family'
'9.2.2.7.2'	'Secondary metabolism.phenolics.flavonoid biosynthesis.flavonol glycosides.flavonol-3-O-rhamnosyltransferase *(UGT78D)'	'mtrunr108hic_038639'	'mercator4v6.0: flavonol-3-O-rhamnosyltransferase *(UGT78D) & prot-scriber: anthocyanidin 3 o glucsyltransferase & swissprot: Flavonoid 3-O-glucosyltransferase & original description: len=1365 begin=47265653 chr=HiC_scaffold_8 end=47270083 gn=MtrunR108HiC038639,EVM prediction HiC_scaffold_8.4807,UGT78G1 strand=- type=mRNA def=Flavonoid 3-O-glucosyltransferase'
'9.2.2.7.3'	'Secondary metabolism.phenolics.flavonoid biosynthesis.flavonol glycosides.flavonol-3-O-glycoside rhamnosyltransferase *(UGT89A/B)'	'mtrunr108hic_036593'	'mercator4v6.0: flavonol-3-O-glycoside rhamnosyltransferase *(UGT89A/B) & prot-scriber: udp glycosyltransferase protein & swissprot: UDP-glycosyltransferase 89A2 & original description: len=1434 begin=28707132 chr=HiC_scaffold_8 end=28708565 gn=MtrunR108HiC036593 strand=+ type=mRNA def=Putative UDP-glucuronosyl/UDP-glucosyltransferase'
'9.2.2.7.3'	'Secondary metabolism.phenolics.flavonoid biosynthesis.flavonol glycosides.flavonol-3-O-glycoside rhamnosyltransferase *(UGT89A/B)'	'mtrunr108hic_035979'	'mercator4v6.0: flavonol-3-O-glycoside rhamnosyltransferase *(UGT89A/B) & prot-scriber: udp glycosyltransferase 89b1 protein & swissprot: Flavonol 3-O-glucosyltransferase UGT89B1 & original description: len=1380 begin=22886971 chr=HiC_scaffold_8 end=22888350 gn=MtrunR108HiC035979 strand=- type=mRNA def=Putative UDP-glucuronosyl/UDP-glucosyltransferase'
'9.2.2.7.3'	'Secondary metabolism.phenolics.flavonoid biosynthesis.flavonol glycosides.flavonol-3-O-glycoside rhamnosyltransferase *(UGT89A/B)'	'mtrunr108hic_007983'	'mercator4v6.0: flavonol-3-O-glycoside rhamnosyltransferase *(UGT89A/B) & prot-scriber: udp glycosyltransferase & swissprot: Flavonol 3-O-glucosyltransferase UGT89B1 & original description: len=1413 begin=26320627 chr=HiC_scaffold_2 end=26322039 gn=MtrunR108HiC007983 strand=- type=mRNA def=Putative UDP-glucuronosyl/UDP-glucosyltransferase, UDP-glycosyltransferase family'
'9.2.2.7.3'	'Secondary metabolism.phenolics.flavonoid biosynthesis.flavonol glycosides.flavonol-3-O-glycoside rhamnosyltransferase *(UGT89A/B)'	'mtrunr108hic_023339'	'mercator4v6.0: flavonol-3-O-glycoside rhamnosyltransferase *(UGT89A/B) & prot-scriber: udp glycosyltransferase protein & swissprot: UDP-glycosyltransferase 89A2 & original description: len=1404 begin=21220563 chr=HiC_scaffold_5 end=21221966 gn=MtrunR108HiC023339 strand=- type=mRNA def=Putative UDP-glucuronosyl/UDP-glucosyltransferase'
'9.2.2.8'	'Secondary metabolism.phenolics.flavonoid biosynthesis.aurones'	''	''
'9.2.2.8.1'	'Secondary metabolism.phenolics.flavonoid biosynthesis.aurones.aureusidin synthase'	'mtrunr108hic_005888'	'mercator4v6.0: aureusidin synthase & prot-scriber: polyphenol oxidase chloroplastic & swissprot: Polyphenol oxidase A1, chloroplastic & original description: len=1824 begin=3294754 chr=HiC_scaffold_2 end=3296577 gn=MtrunR108HiC005888 strand=- type=mRNA def=Putative catechol oxidase'
'9.2.2.8.1'	'Secondary metabolism.phenolics.flavonoid biosynthesis.aurones.aureusidin synthase'	'mtrunr108hic_005889'	'mercator4v6.0: aureusidin synthase & prot-scriber: polyphenol oxidase chloroplastic & swissprot: Polyphenol oxidase A1, chloroplastic & original description: len=1827 begin=3300986 chr=HiC_scaffold_2 end=3302812 gn=MtrunR108HiC005889 strand=- type=mRNA def=Putative catechol oxidase'
'9.2.2.9'	'Secondary metabolism.phenolics.flavonoid biosynthesis.isoflavonoids'	''	''
'9.2.2.9.1'	'Secondary metabolism.phenolics.flavonoid biosynthesis.isoflavonoids.2-hydroxyisoflavanone synthase *(HIS)'	'mtrunr108hic_005432'	'mercator4v6.0: 2-hydroxyisoflavanone synthase *(HIS) & prot-scriber: cytochrome p450 93a3 & swissprot: Cytochrome P450 93A3 & original description: len=1521 begin=17369 chr=HiC_scaffold_143 end=19960 gn=MtrunR108HiC005432 strand=+ type=mRNA def=Putative 3,9-dihydroxypterocarpan 6A-monooxygenase'
'9.2.2.9.1'	'Secondary metabolism.phenolics.flavonoid biosynthesis.isoflavonoids.2-hydroxyisoflavanone synthase *(HIS)'	'mtrunr108hic_002205'	'mercator4v6.0: 2-hydroxyisoflavanone synthase *(HIS) & prot-scriber: cytochrome p450 93a3 & swissprot: Cytochrome P450 93A3 & original description: len=1521 begin=22589534 chr=HiC_scaffold_1 end=22592124 gn=MtrunR108HiC002205 strand=+ type=mRNA def=Putative 3,9-dihydroxypterocarpan 6A-monooxygenase'
'9.2.2.9.1'	'Secondary metabolism.phenolics.flavonoid biosynthesis.isoflavonoids.2-hydroxyisoflavanone synthase *(HIS)'	'mtrunr108hic_002217'	'mercator4v6.0: 2-hydroxyisoflavanone synthase *(HIS) & prot-scriber: cytochrome p450 93a3 & swissprot: Cytochrome P450 93A3 & original description: len=1539 begin=22736899 chr=HiC_scaffold_1 end=22739034 gn=MtrunR108HiC002217 strand=- type=mRNA def=Putative 3,9-dihydroxypterocarpan 6A-monooxygenase'
'9.2.2.9.1'	'Secondary metabolism.phenolics.flavonoid biosynthesis.isoflavonoids.2-hydroxyisoflavanone synthase *(HIS)'	'mtrunr108hic_002218'	'mercator4v6.0: 2-hydroxyisoflavanone synthase *(HIS) & prot-scriber: cytochrome p450 93a3 & swissprot: Cytochrome P450 93A3 & original description: len=1542 begin=22742555 chr=HiC_scaffold_1 end=22744304 gn=MtrunR108HiC002218 strand=- type=mRNA def=Putative 3,9-dihydroxypterocarpan 6A-monooxygenase'
'9.2.2.9.1'	'Secondary metabolism.phenolics.flavonoid biosynthesis.isoflavonoids.2-hydroxyisoflavanone synthase *(HIS)'	'mtrunr108hic_002227'	'mercator4v6.0: 2-hydroxyisoflavanone synthase *(HIS) & prot-scriber: cytochrome p450 93a3 & swissprot: Cytochrome P450 93A3 & original description: len=1548 begin=22856829 chr=HiC_scaffold_1 end=22859097 gn=MtrunR108HiC002227 strand=- type=mRNA def=Putative 3,9-dihydroxypterocarpan 6A-monooxygenase'
'9.2.2.9.1'	'Secondary metabolism.phenolics.flavonoid biosynthesis.isoflavonoids.2-hydroxyisoflavanone synthase *(HIS)'	'mtrunr108hic_017886'	'mercator4v6.0: 2-hydroxyisoflavanone synthase *(HIS) & prot-scriber: cytochrome p450 93a3 & swissprot: Licodione synthase & original description: len=1526 begin=26010340 chr=HiC_scaffold_4 end=26012177 gn=MtrunR108HiC017886 strand=+ type=mRNA def=Putative licodione synthase'
'9.2.2.9.1'	'Secondary metabolism.phenolics.flavonoid biosynthesis.isoflavonoids.2-hydroxyisoflavanone synthase *(HIS)'	'mtrunr108hic_004880'	'mercator4v6.0: 2-hydroxyisoflavanone synthase *(HIS) & prot-scriber: cytochrome p450 synthase & swissprot: Cytochrome P450 93B16 & original description: len=1560 begin=47730252 chr=HiC_scaffold_1 end=47731939 gn=MtrunR108HiC004880 strand=- type=mRNA def=Putative cytochrome P450'
'9.2.2.9.1'	'Secondary metabolism.phenolics.flavonoid biosynthesis.isoflavonoids.2-hydroxyisoflavanone synthase *(HIS)'	'mtrunr108hic_032167'	'mercator4v6.0: 2-hydroxyisoflavanone synthase *(HIS) & prot-scriber: cytochrome p450 93a3 & swissprot: Cytochrome P450 93A3 & original description: len=1536 begin=39341124 chr=HiC_scaffold_7 end=39343204 gn=MtrunR108HiC032167 strand=+ type=mRNA def=Putative 3,9-dihydroxypterocarpan 6A-monooxygenase'
'9.2.2.9.1'	'Secondary metabolism.phenolics.flavonoid biosynthesis.isoflavonoids.2-hydroxyisoflavanone synthase *(HIS)'	'mtrunr108hic_002207'	'mercator4v6.0: 2-hydroxyisoflavanone synthase *(HIS) & prot-scriber: cytochrome p450 93a3 & swissprot: Cytochrome P450 93A3 & original description: len=1560 begin=22638112 chr=HiC_scaffold_1 end=22641102 gn=MtrunR108HiC002207 strand=- type=mRNA def=Putative 3,9-dihydroxypterocarpan 6A-monooxygenase'
'9.2.2.9.1'	'Secondary metabolism.phenolics.flavonoid biosynthesis.isoflavonoids.2-hydroxyisoflavanone synthase *(HIS)'	'mtrunr108hic_029535'	'mercator4v6.0: 2-hydroxyisoflavanone synthase *(HIS) & prot-scriber: cytochrome p450 93a3 & swissprot: Licodione synthase & original description: len=1563 begin=8626203 chr=HiC_scaffold_7 end=8635802 gn=MtrunR108HiC029535 strand=- type=mRNA def=Putative licodione synthase'
'9.2.2.9.1'	'Secondary metabolism.phenolics.flavonoid biosynthesis.isoflavonoids.2-hydroxyisoflavanone synthase *(HIS)'	'mtrunr108hic_010718'	'mercator4v6.0: 2-hydroxyisoflavanone synthase *(HIS) & prot-scriber: cytochrome p450 93a3 & swissprot: Cytochrome P450 93A3 & original description: len=1545 begin=5394539 chr=HiC_scaffold_3 end=5396551 gn=MtrunR108HiC010718 strand=- type=mRNA def=Putative 3,9-dihydroxypterocarpan 6A-monooxygenase'
'9.2.2.9.1'	'Secondary metabolism.phenolics.flavonoid biosynthesis.isoflavonoids.2-hydroxyisoflavanone synthase *(HIS)'	'mtrunr108hic_036096'	'mercator4v6.0: 2-hydroxyisoflavanone synthase *(HIS) & prot-scriber: cytochrome p450 93a3 & swissprot: Cytochrome P450 93A3 & original description: len=1539 begin=24269716 chr=HiC_scaffold_8 end=24271535 gn=MtrunR108HiC036096 strand=+ type=mRNA def=Putative 3,9-dihydroxypterocarpan 6A-monooxygenase'
'9.2.2.9.1'	'Secondary metabolism.phenolics.flavonoid biosynthesis.isoflavonoids.2-hydroxyisoflavanone synthase *(HIS)'	'mtrunr108hic_002219'	'mercator4v6.0: 2-hydroxyisoflavanone synthase *(HIS) & prot-scriber: cytochrome p450 93a3 & swissprot: Cytochrome P450 93A3 & original description: len=1467 begin=22748829 chr=HiC_scaffold_1 end=22750577 gn=MtrunR108HiC002219 strand=- type=mRNA def=Putative 3,9-dihydroxypterocarpan 6A-monooxygenase'
'9.2.2.9.1'	'Secondary metabolism.phenolics.flavonoid biosynthesis.isoflavonoids.2-hydroxyisoflavanone synthase *(HIS)'	'mtrunr108hic_030423'	'mercator4v6.0: 2-hydroxyisoflavanone synthase *(HIS) & prot-scriber: cytochrome p450 93a3 & swissprot: Beta-amyrin 24-hydroxylase & original description: len=1545 begin=23026188 chr=HiC_scaffold_7 end=23028689 gn=MtrunR108HiC030423 strand=- type=mRNA def=Putative beta-amyrin 24-hydroxylase'
'9.2.2.9.1'	'Secondary metabolism.phenolics.flavonoid biosynthesis.isoflavonoids.2-hydroxyisoflavanone synthase *(HIS)'	'mtrunr108hic_017883'	'mercator4v6.0: 2-hydroxyisoflavanone synthase *(HIS) & prot-scriber: cytochrome p450 93a3 & swissprot: Cytochrome P450 93B16 & original description: len=1581 begin=25975681 chr=HiC_scaffold_4 end=25977882 gn=MtrunR108HiC017883 strand=- type=mRNA def=Putative cytochrome P450'
'9.2.2.9.1'	'Secondary metabolism.phenolics.flavonoid biosynthesis.isoflavonoids.2-hydroxyisoflavanone synthase *(HIS)'	'mtrunr108hic_017884'	'mercator4v6.0: 2-hydroxyisoflavanone synthase *(HIS) & prot-scriber: cytochrome p450 93a3 & swissprot: Cytochrome P450 93B16 & original description: len=1563 begin=25986066 chr=HiC_scaffold_4 end=25987827 gn=MtrunR108HiC017884 strand=- type=mRNA def=Putative cytochrome P450'
'9.2.2.9.1'	'Secondary metabolism.phenolics.flavonoid biosynthesis.isoflavonoids.2-hydroxyisoflavanone synthase *(HIS)'	'mtrunr108hic_036076'	'mercator4v6.0: 2-hydroxyisoflavanone synthase *(HIS) & prot-scriber: cytochrome p450 93a3 & swissprot: Cytochrome P450 93A3 & original description: len=1551 begin=24091705 chr=HiC_scaffold_8 end=24093754 gn=MtrunR108HiC036076 strand=+ type=mRNA def=Putative 3,9-dihydroxypterocarpan 6A-monooxygenase'
'9.2.2.9.1'	'Secondary metabolism.phenolics.flavonoid biosynthesis.isoflavonoids.2-hydroxyisoflavanone synthase *(HIS)'	'mtrunr108hic_002222'	'mercator4v6.0: 2-hydroxyisoflavanone synthase *(HIS) & prot-scriber: cytochrome p450 93a3 & swissprot: 3,9-dihydroxypterocarpan 6A-monooxygenase & original description: len=1548 begin=22775544 chr=HiC_scaffold_1 end=22777664 gn=MtrunR108HiC002222 strand=- type=mRNA def=Putative 3,9-dihydroxypterocarpan 6A-monooxygenase'
'9.2.2.9.2'	'Secondary metabolism.phenolics.flavonoid biosynthesis.isoflavonoids.2-hydroxyisoflavanone dehydratase *(HID)'	'mtrunr108hic_011648'	'mercator4v6.0: 2-hydroxyisoflavanone dehydratase & prot-scriber: abhydrolase 3 domain containing protein & swissprot: 2-hydroxyisoflavanone dehydratase & original description: len=1002 begin=18557299 chr=HiC_scaffold_3 end=18558300 gn=MtrunR108HiC011648 strand=+ type=mRNA def=Putative 2-hydroxyisoflavanone dehydratase, Carboxylesterase'
'9.2.2.9.2'	'Secondary metabolism.phenolics.flavonoid biosynthesis.isoflavonoids.2-hydroxyisoflavanone dehydratase *(HID)'	'mtrunr108hic_004749'	'mercator4v6.0: 2-hydroxyisoflavanone dehydratase & prot-scriber: abhydrolase 3 domain containing protein & swissprot: 2-hydroxyisoflavanone dehydratase & original description: len=975 begin=46544942 chr=HiC_scaffold_1 end=46545916 gn=MtrunR108HiC004749 strand=+ type=mRNA def=Putative 2-hydroxyisoflavanone dehydratase, Carboxylesterase'
'9.2.2.9.2'	'Secondary metabolism.phenolics.flavonoid biosynthesis.isoflavonoids.2-hydroxyisoflavanone dehydratase *(HID)'	'mtrunr108hic_004750'	'mercator4v6.0: 2-hydroxyisoflavanone dehydratase & prot-scriber: abhydrolase 3 domain containing protein & swissprot: 2-hydroxyisoflavanone dehydratase & original description: len=1059 begin=46547534 chr=HiC_scaffold_1 end=46550199 gn=MtrunR108HiC004750 strand=+ type=mRNA def=Putative 2-hydroxyisoflavanone dehydratase, Carboxylesterase'
'9.2.2.9.2'	'Secondary metabolism.phenolics.flavonoid biosynthesis.isoflavonoids.2-hydroxyisoflavanone dehydratase *(HID)'	'mtrunr108hic_004757'	'mercator4v6.0: 2-hydroxyisoflavanone dehydratase & prot-scriber: abhydrolase 3 domain containing protein & swissprot: 2-hydroxyisoflavanone dehydratase & original description: len=972 begin=46573456 chr=HiC_scaffold_1 end=46574427 gn=MtrunR108HiC004757 strand=+ type=mRNA def=Putative 2-hydroxyisoflavanone dehydratase, Carboxylesterase'
'9.2.2.9.2'	'Secondary metabolism.phenolics.flavonoid biosynthesis.isoflavonoids.2-hydroxyisoflavanone dehydratase *(HID)'	'mtrunr108hic_021186'	'mercator4v6.0: 2-hydroxyisoflavanone dehydratase & prot-scriber: abhydrolase 3 domain containing protein & swissprot: 2-hydroxyisoflavanone dehydratase & original description: len=987 begin=733682 chr=HiC_scaffold_5 end=734668 gn=MtrunR108HiC021186 strand=+ type=mRNA def=Putative 2-hydroxyisoflavanone dehydratase, Carboxylesterase'
'9.2.2.9.2'	'Secondary metabolism.phenolics.flavonoid biosynthesis.isoflavonoids.2-hydroxyisoflavanone dehydratase *(HID)'	'mtrunr108hic_021187'	'mercator4v6.0: 2-hydroxyisoflavanone dehydratase & prot-scriber: abhydrolase 3 domain containing protein & swissprot: 2-hydroxyisoflavanone dehydratase & original description: len=999 begin=739243 chr=HiC_scaffold_5 end=740241 gn=MtrunR108HiC021187 strand=+ type=mRNA def=Putative 2-hydroxyisoflavanone dehydratase, Carboxylesterase'
'9.2.2.9.2'	'Secondary metabolism.phenolics.flavonoid biosynthesis.isoflavonoids.2-hydroxyisoflavanone dehydratase *(HID)'	'mtrunr108hic_021184'	'mercator4v6.0: 2-hydroxyisoflavanone dehydratase & prot-scriber: abhydrolase 3 domain containing protein & swissprot: 2-hydroxyisoflavanone dehydratase & original description: len=990 begin=719666 chr=HiC_scaffold_5 end=720655 gn=MtrunR108HiC021184 strand=- type=mRNA def=Putative 2-hydroxyisoflavanone dehydratase, Carboxylesterase'
'9.2.2.9.2'	'Secondary metabolism.phenolics.flavonoid biosynthesis.isoflavonoids.2-hydroxyisoflavanone dehydratase *(HID)'	'mtrunr108hic_035322'	'mercator4v6.0: 2-hydroxyisoflavanone dehydratase & prot-scriber: abhydrolase 3 domain containing protein & swissprot: 2-hydroxyisoflavanone dehydratase & original description: len=993 begin=14674528 chr=HiC_scaffold_8 end=14675520 gn=MtrunR108HiC035322 strand=- type=mRNA def=Putative 2-hydroxyisoflavanone dehydratase, Carboxylesterase'
'9.2.2.9.3'	'Secondary metabolism.phenolics.flavonoid biosynthesis.isoflavonoids.isoflavone reductase'	'mtrunr108hic_018224'	'mercator4v6.0: isoflavone reductase & prot-scriber: phenylcoumaran benzylic ether reductase & swissprot: Phenylcoumaran benzylic ether reductase POP1 & original description: len=696 begin=29124332 chr=HiC_scaffold_4 end=29126013 gn=MtrunR108HiC018224 strand=+ type=mRNA def=Putative NmrA-like domain, NAD(P)-binding domain superfamily'
'9.2.2.9.3'	'Secondary metabolism.phenolics.flavonoid biosynthesis.isoflavonoids.isoflavone reductase'	'mtrunr108hic_018223'	'mercator4v6.0: isoflavone reductase & prot-scriber: phenylcoumaran benzylic ether reductase & swissprot: Probable pinoresinol-lariciresinol reductase 3 & original description: len=930 begin=29117107 chr=HiC_scaffold_4 end=29119592 gn=MtrunR108HiC018223 strand=- type=mRNA def=Putative 2'-hydroxyisoflavone reductase'
'9.2.2.9.3'	'Secondary metabolism.phenolics.flavonoid biosynthesis.isoflavonoids.isoflavone reductase'	'mtrunr108hic_022031'	'mercator4v6.0: isoflavone reductase & prot-scriber: isoflavone reductase homolog & swissprot: Phenylcoumaran benzylic ether reductase Betv6 & original description: len=927 begin=8018851 chr=HiC_scaffold_5 end=8020185 gn=MtrunR108HiC022031 strand=+ type=mRNA def=Putative 2'-hydroxyisoflavone reductase'
'9.2.2.9.3'	'Secondary metabolism.phenolics.flavonoid biosynthesis.isoflavonoids.isoflavone reductase'	'mtrunr108hic_015296'	'mercator4v6.0: isoflavone reductase & prot-scriber: phenylcoumaran benzylic ether reductase & swissprot: Phenylcoumaran benzylic ether reductase Betv6 & original description: len=933 begin=52856856 chr=HiC_scaffold_3 end=52861153 gn=MtrunR108HiC015296 strand=+ type=mRNA def=Putative NmrA-like domain, NAD(P)-binding domain superfamily'
'9.2.2.9.3'	'Secondary metabolism.phenolics.flavonoid biosynthesis.isoflavonoids.isoflavone reductase'	'mtrunr108hic_018222'	'mercator4v6.0: isoflavone reductase & prot-scriber: phenylcoumaran benzylic ether reductase & swissprot: Phenylcoumaran benzylic ether reductase Pyrc5 & original description: len=993 begin=29111757 chr=HiC_scaffold_4 end=29115033 gn=MtrunR108HiC018222 strand=+ type=mRNA def=Putative NmrA-like domain, NAD(P)-binding domain superfamily'
'9.2.2.9.3'	'Secondary metabolism.phenolics.flavonoid biosynthesis.isoflavonoids.isoflavone reductase'	'mtrunr108hic_015525'	'mercator4v6.0: isoflavone reductase & prot-scriber: phenylcoumaran benzylic ether reductase & swissprot: Phenylcoumaran benzylic ether reductase Pyrc5 & original description: len=939 begin=54988876 chr=HiC_scaffold_3 end=54990263 gn=MtrunR108HiC015525 strand=+ type=mRNA def=Putative 2'-hydroxyisoflavone reductase'
'9.2.2.9.3'	'Secondary metabolism.phenolics.flavonoid biosynthesis.isoflavonoids.isoflavone reductase'	'mtrunr108hic_015297'	'mercator4v6.0: isoflavone reductase & prot-scriber: phenylcoumaran benzylic ether reductase & swissprot: Phenylcoumaran benzylic ether reductase Betv6 & original description: len=927 begin=52862215 chr=HiC_scaffold_3 end=52863690 gn=MtrunR108HiC015297 strand=+ type=mRNA def=Putative NmrA-like domain, NAD(P)-binding domain superfamily'
'9.2.2.9.3'	'Secondary metabolism.phenolics.flavonoid biosynthesis.isoflavonoids.isoflavone reductase'	'mtrunr108hic_022032'	'mercator4v6.0: isoflavone reductase & prot-scriber: isoflavone reductase homolog & swissprot: Isoflavone reductase & original description: len=957 begin=8028778 chr=HiC_scaffold_5 end=8048868 gn=MtrunR108HiC022032 strand=+ type=mRNA def=Putative 2'-hydroxyisoflavone reductase'
'9.2.2.10'	'Secondary metabolism.phenolics.flavonoid biosynthesis.anthocyanidins'	''	''
'9.2.2.10.1'	'Secondary metabolism.phenolics.flavonoid biosynthesis.anthocyanidins.dihydroflavonol 4-reductase *(DFR)'	'mtrunr108hic_000153'	'mercator4v6.0: dihydroflavonol 4-reductase *(DFR) & prot-scriber: quality protein bifunctional dihydroflavonol 4 reductase flavanone & swissprot: Bifunctional dihydroflavonol 4-reductase/flavanone 4-reductase & original description: len=1023 begin=1489365 chr=HiC_scaffold_1 end=1491993 gn=MtrunR108HiC000153 strand=+ type=mRNA def=Putative dihydroflavanol 4-reductase'
'9.2.2.10.1'	'Secondary metabolism.phenolics.flavonoid biosynthesis.anthocyanidins.dihydroflavonol 4-reductase *(DFR)'	'mtrunr108hic_000154'	'mercator4v6.0: dihydroflavonol 4-reductase *(DFR) & prot-scriber: quality protein bifunctional dihydroflavonol 4 reductase flavanone & swissprot: Bifunctional dihydroflavonol 4-reductase/flavanone 4-reductase & original description: len=1020 begin=1495605 chr=HiC_scaffold_1 end=1499420 gn=MtrunR108HiC000154 strand=+ type=mRNA def=Putative dihydroflavanol 4-reductase'
'9.2.2.10.2'	'Secondary metabolism.phenolics.flavonoid biosynthesis.anthocyanidins.anthocyanidin synthase *(ANS)'	'mtrunr108hic_021517'	'mercator4v6.0: anthocyanidin synthase *(ANS) & prot-scriber: flavonol synthase flavanone 3 hydroxylase & swissprot: Leucoanthocyanidin dioxygenase & original description: len=1071 begin=3334859 chr=HiC_scaffold_5 end=3337991 gn=MtrunR108HiC021517 strand=+ type=mRNA def=Putative anthocyanidin synthase'
'9.2.2.10.3'	'Secondary metabolism.phenolics.flavonoid biosynthesis.anthocyanidins.anthocyanidin reductase *(ANR)'	'mtrunr108hic_019330'	'mercator4v6.0: anthocyanidin reductase *(ANR) & prot-scriber: bifunctional dihydroflavonol 4 reductase & swissprot: Anthocyanidin reductase ((2S)-flavan-3-ol-forming) & original description: len=1011 begin=38705072 chr=HiC_scaffold_4 end=38707582 gn=MtrunR108HiC019330 strand=- type=mRNA def=Putative anthocyanidin reductase ((2R,3R)-flavan-3-ol-forming)'
'9.2.2.10.4'	'Secondary metabolism.phenolics.flavonoid biosynthesis.anthocyanidins.leucoanthocyanidin reductase *(LAR)'	'mtrunr108hic_004195'	'mercator4v6.0: leucoanthocyanidin reductase *(LAR) & prot-scriber: phenylcoumaran benzylic ether reductase & swissprot: Leucoanthocyanidin reductase & original description: len=1050 begin=41363412 chr=HiC_scaffold_1 end=41366932 gn=MtrunR108HiC004195 strand=+ type=mRNA def=Putative leucoanthocyanidin reductase'
'9.2.2.10.5'	'Secondary metabolism.phenolics.flavonoid biosynthesis.anthocyanidins.anthocyanin glutathione S-transferase *(TT19)'	'mtrunr108hic_011654'	'mercator4v6.0: anthocyanin glutathione S-transferase *(TT19) & prot-scriber: arath glutathione s tranferae & swissprot: Glutathione S-transferase F9 & original description: len=648 begin=18698800 chr=HiC_scaffold_3 end=18700266 gn=MtrunR108HiC011654 strand=- type=mRNA def=Putative glutathione transferase'
'9.2.2.10.5'	'Secondary metabolism.phenolics.flavonoid biosynthesis.anthocyanidins.anthocyanin glutathione S-transferase *(TT19)'	'mtrunr108hic_025107'	'mercator4v6.0: anthocyanin glutathione S-transferase *(TT19) & prot-scriber: arath glutathione s tranferae & swissprot: Glutathione S-transferase F9 & original description: len=651 begin=39954977 chr=HiC_scaffold_5 end=39956292 gn=MtrunR108HiC025107 strand=+ type=mRNA def=Putative glutathione transferase'
'9.2.2.10.5'	'Secondary metabolism.phenolics.flavonoid biosynthesis.anthocyanidins.anthocyanin glutathione S-transferase *(TT19)'	'mtrunr108hic_025106'	'mercator4v6.0: anthocyanin glutathione S-transferase *(TT19) & prot-scriber: glutathione s tranferae & swissprot: Glutathione S-transferase F9 & original description: len=651 begin=39946917 chr=HiC_scaffold_5 end=39947889 gn=MtrunR108HiC025106 strand=+ type=mRNA def=Putative glutathione transferase'
'9.2.2.10.5'	'Secondary metabolism.phenolics.flavonoid biosynthesis.anthocyanidins.anthocyanin glutathione S-transferase *(TT19)'	'mtrunr108hic_012760'	'mercator4v6.0: anthocyanin glutathione S-transferase *(TT19) & prot-scriber: arath glutathione s tranferae & swissprot: Glutathione S-transferase F11 & original description: len=642 begin=30594475 chr=HiC_scaffold_3 end=30596627 gn=MtrunR108HiC012760 strand=- type=mRNA def=Putative glutathione transferase'
'9.2.3'	'Secondary metabolism.phenolics.lignan biosynthesis'	''	''
'9.2.3.1'	'Secondary metabolism.phenolics.lignan biosynthesis.pinoresinol/lariciresinol reductase *(PLR)'	'mtrunr108hic_022409'	'mercator4v6.0: pinoresinol/lariciresinol reductase *(PLR) & prot-scriber: bifunctional pinoresinol lariciresinol reductase & swissprot: Isoflavone reductase homolog & original description: len=936 begin=11363511 chr=HiC_scaffold_5 end=11365229 gn=MtrunR108HiC022409 strand=- type=mRNA def=Putative oxidoreductase'
'9.2.3.1'	'Secondary metabolism.phenolics.lignan biosynthesis.pinoresinol/lariciresinol reductase *(PLR)'	'mtrunr108hic_036596'	'mercator4v6.0: pinoresinol/lariciresinol reductase *(PLR) & prot-scriber: bifunctional pinoresinol lariciresinol reductase & swissprot: Isoflavone reductase homolog & original description: len=939 begin=28740647 chr=HiC_scaffold_8 end=28742466 gn=MtrunR108HiC036596 strand=- type=mRNA def=Putative oxidoreductase'
'9.2.3.1'	'Secondary metabolism.phenolics.lignan biosynthesis.pinoresinol/lariciresinol reductase *(PLR)'	'mtrunr108hic_022408'	'mercator4v6.0: pinoresinol/lariciresinol reductase *(PLR) & prot-scriber: bifunctional pinoresinol lariciresinol reductase & swissprot: Isoflavone reductase homolog & original description: len=936 begin=11348155 chr=HiC_scaffold_5 end=11351207 gn=MtrunR108HiC022408 strand=- type=mRNA def=Putative oxidoreductase'
'9.2.3.2'	'Secondary metabolism.phenolics.lignan biosynthesis.stereoselective coupling control protein *(DIRIGENT)'	'mtrunr108hic_020614'	'mercator4v6.0: stereoselective coupling control protein *(DIRIGENT) & prot-scriber: dirigent protein & swissprot: Dirigent protein & original description: len=570 begin=49451396 chr=HiC_scaffold_4 end=49451965 gn=MtrunR108HiC020614 strand=- type=mRNA def=Putative dirigent protein'
'9.2.3.2'	'Secondary metabolism.phenolics.lignan biosynthesis.stereoselective coupling control protein *(DIRIGENT)'	'mtrunr108hic_020615'	'mercator4v6.0: stereoselective coupling control protein *(DIRIGENT) & prot-scriber: dirigent protein & swissprot: Disease resistance response protein 206 & original description: len=558 begin=49458230 chr=HiC_scaffold_4 end=49458787 gn=MtrunR108HiC020615 strand=- type=mRNA def=Putative dirigent protein'
'9.3'	'Secondary metabolism.betaines'	''	''
'9.3.1'	'Secondary metabolism.betaines.glycinebetaine biosynthesis'	''	''
'9.3.1.1'	'Secondary metabolism.betaines.glycinebetaine biosynthesis.choline monooxygenase'	'mtrunr108hic_038547'	'mercator4v6.0: choline monooxygenase & prot-scriber: choline monooxygenase chloroplastic & swissprot: Choline monooxygenase, chloroplastic & original description: len=1365 begin=46453905 chr=HiC_scaffold_8 end=46458445 gn=MtrunR108HiC038547 strand=+ type=mRNA def=Putative choline monooxygenase'
'9.3.1.2'	'Secondary metabolism.betaines.glycinebetaine biosynthesis.betaine-aldehyde dehydrogenase'	'mtrunr108hic_037572'	'mercator4v6.0: betaine-aldehyde dehydrogenase & prot-scriber: betaine aldehyde dehydrogenase 1 chloroplastic & swissprot: Aminoaldehyde dehydrogenase 2, peroxisomal & original description: len=1512 begin=37982941 chr=HiC_scaffold_8 end=37987096 gn=MtrunR108HiC037572 strand=+ type=mRNA def=Putative oxidoreductase'
'9.3.1.2'	'Secondary metabolism.betaines.glycinebetaine biosynthesis.betaine-aldehyde dehydrogenase'	'mtrunr108hic_013355'	'mercator4v6.0: betaine-aldehyde dehydrogenase & prot-scriber: betaine aldehyde dehydrogenase 1 chloroplastic & swissprot: Aminoaldehyde dehydrogenase 1, peroxisomal & original description: len=1515 begin=36265760 chr=HiC_scaffold_3 end=36269948 gn=MtrunR108HiC013355 strand=- type=mRNA def=Putative oxidoreductase'
'9.3.1.2'	'Secondary metabolism.betaines.glycinebetaine biosynthesis.betaine-aldehyde dehydrogenase'	'mtrunr108hic_013357'	'mercator4v6.0: betaine-aldehyde dehydrogenase & prot-scriber: betaine aldehyde dehydrogenase 1 chloroplastic & swissprot: Aminoaldehyde dehydrogenase 1, peroxisomal & original description: len=1512 begin=36284276 chr=HiC_scaffold_3 end=36289775 gn=MtrunR108HiC013357 strand=+ type=mRNA def=Putative oxidoreductase'
'9.4'	'Secondary metabolism.alkaloids'	''	''
'9.4.1'	'Secondary metabolism.alkaloids.lysine-derived alkaloids'	''	''
'9.4.1.1'	'Secondary metabolism.alkaloids.lysine-derived alkaloids.lysine decarboxylase *(LDC)'	'mtrunr108hic_015426'	'mercator4v6.0: lysine decarboxylase *(LDC) & prot-scriber: lysine ornithine decarboxylase & swissprot: Ornithine decarboxylase & original description: len=1287 begin=54039985 chr=HiC_scaffold_3 end=54041271 gn=MtrunR108HiC015426 strand=- type=mRNA def=Putative ornithine decarboxylase'
'9.4.1.1'	'Secondary metabolism.alkaloids.lysine-derived alkaloids.lysine decarboxylase *(LDC)'	'mtrunr108hic_015427'	'mercator4v6.0: lysine decarboxylase *(LDC) & prot-scriber: lysine ornithine decarboxylase & swissprot: Ornithine decarboxylase 1B, chloroplastic & original description: len=1284 begin=54055854 chr=HiC_scaffold_3 end=54057137 gn=MtrunR108HiC015427 strand=- type=mRNA def=Putative ornithine decarboxylase'
'9.4.1.2'	'Secondary metabolism.alkaloids.lysine-derived alkaloids.cadaverine oxidase'	'mtrunr108hic_022669'	'mercator4v6.0: cadaverine oxidase & prot-scriber: amine oxidase & swissprot: Amine oxidase [copper-containing] zeta, peroxisomal & original description: len=2214 begin=14186606 chr=HiC_scaffold_5 end=14190925 gn=MtrunR108HiC022669 strand=+ type=mRNA def=Putative primary-amine oxidase'
'9.4.1.2'	'Secondary metabolism.alkaloids.lysine-derived alkaloids.cadaverine oxidase'	'mtrunr108hic_036499'	'mercator4v6.0: cadaverine oxidase & prot-scriber: amine oxidase & swissprot: Amine oxidase [copper-containing] zeta, peroxisomal & original description: len=2325 begin=27717367 chr=HiC_scaffold_8 end=27722998 gn=MtrunR108HiC036499 strand=+ type=mRNA def=Putative primary-amine oxidase'
'9.4.1.2'	'Secondary metabolism.alkaloids.lysine-derived alkaloids.cadaverine oxidase'	'mtrunr108hic_013279'	'mercator4v6.0: cadaverine oxidase & prot-scriber: amine oxidase & swissprot: Amine oxidase [copper-containing] zeta, peroxisomal & original description: len=2310 begin=35551565 chr=HiC_scaffold_3 end=35558248 gn=MtrunR108HiC013279 strand=+ type=mRNA def=Putative primary-amine oxidase'
'10'	'Redox homeostasis'	''	''
'10.1'	'Redox homeostasis.reactive oxygen scavenging'	''	''
'10.1.1'	'Redox homeostasis.reactive oxygen scavenging.superoxide dismutase activities'	''	''
'10.1.1.1'	'Redox homeostasis.reactive oxygen scavenging.superoxide dismutase activities.iron superoxide dismutase *(FSD)'	'mtrunr108hic_013381'	'mercator4v6.0: iron superoxide dismutase *(FSD) & prot-scriber: superoxide dismutase [fe] 1 & swissprot: Superoxide dismutase [Fe] 3, chloroplastic & original description: len=789 begin=36522759 chr=HiC_scaffold_3 end=36525865 gn=MtrunR108HiC013381 strand=- type=mRNA def=Putative superoxide dismutase'
'10.1.1.1'	'Redox homeostasis.reactive oxygen scavenging.superoxide dismutase activities.iron superoxide dismutase *(FSD)'	'mtrunr108hic_001849'	'mercator4v6.0: iron superoxide dismutase *(FSD) & prot-scriber: superoxide dismutase 1 & swissprot: Superoxide dismutase [Fe], chloroplastic & original description: len=942 begin=18122947 chr=HiC_scaffold_1 end=18125848 gn=MtrunR108HiC001849 strand=+ type=mRNA def=Putative superoxide dismutase'
'10.1.1.2'	'Redox homeostasis.reactive oxygen scavenging.superoxide dismutase activities.manganese superoxide dismutase *(MSD)'	'mtrunr108hic_014248'	'mercator4v6.0: manganese superoxide dismutase *(MSD) & prot-scriber: superoxide dismutase 3 1 & swissprot: Superoxide dismutase [Mn], mitochondrial & original description: len=942 begin=43804300 chr=HiC_scaffold_3 end=43811152 gn=MtrunR108HiC014248 strand=- type=mRNA def=Putative superoxide dismutase'
'10.1.1.3'	'Redox homeostasis.reactive oxygen scavenging.superoxide dismutase activities.copper/zinc superoxide dismutase *(CSD)'	'mtrunr108hic_033390'	'mercator4v6.0: copper/zinc superoxide dismutase *(CSD) & prot-scriber: superoxide dismutase [cu zn] & swissprot: Superoxide dismutase [Cu-Zn] & original description: len=459 begin=49861874 chr=HiC_scaffold_7 end=49863548 gn=MtrunR108HiC033390 strand=+ type=mRNA def=Putative superoxide dismutase'
'10.1.1.3'	'Redox homeostasis.reactive oxygen scavenging.superoxide dismutase activities.copper/zinc superoxide dismutase *(CSD)'	'mtrunr108hic_017701'	'mercator4v6.0: copper/zinc superoxide dismutase *(CSD) & prot-scriber: superoxide dismutase [cu zn] 2 & swissprot: Superoxide dismutase [Cu-Zn], chloroplastic & original description: len=609 begin=23986101 chr=HiC_scaffold_4 end=23989461 gn=MtrunR108HiC017701 strand=- type=mRNA def=Putative superoxide dismutase'
'10.1.1.3'	'Redox homeostasis.reactive oxygen scavenging.superoxide dismutase activities.copper/zinc superoxide dismutase *(CSD)'	'mtrunr108hic_026601'	'mercator4v6.0: copper/zinc superoxide dismutase *(CSD) & prot-scriber: superoxide dismutase [cu zn] & swissprot: Superoxide dismutase [Cu-Zn] 2 & original description: len=486 begin=9913910 chr=HiC_scaffold_6 end=9917333 gn=MtrunR108HiC026601 strand=+ type=mRNA def=Putative superoxide dismutase'
'10.1.1.4'	'Redox homeostasis.reactive oxygen scavenging.superoxide dismutase activities.copper chaperone *(CCS)'	'mtrunr108hic_037315'	'mercator4v6.0: copper chaperone *(CCS) & prot-scriber: copper chaperone superoxide dismutase & swissprot: Copper chaperone for superoxide dismutase, chloroplastic/cytosolic & original description: len=930 begin=35736667 chr=HiC_scaffold_8 end=35741358 gn=MtrunR108HiC037315 strand=+ type=mRNA def=Putative superoxide dismutase, copper/zinc binding domain, heavy metal-associated domain, HMA'
'10.1.2'	'Redox homeostasis.reactive oxygen scavenging.catalase'	'mtrunr108hic_015459'	'mercator4v6.0: catalase & prot-scriber: catalase isozyme & swissprot: Catalase-4 & original description: len=1479 begin=54356696 chr=HiC_scaffold_3 end=54360715 gn=MtrunR108HiC015459 strand=+ type=mRNA def=Putative peroxidase'
'10.1.3'	'Redox homeostasis.reactive oxygen scavenging.glutathione peroxidase'	'mtrunr108hic_032295'	'mercator4v6.0: glutathione peroxidase & prot-scriber: hydroperoxide glutathione peroxidase 1 & swissprot: Probable glutathione peroxidase 5 & original description: len=513 begin=40365143 chr=HiC_scaffold_7 end=40368125 gn=MtrunR108HiC032295 strand=+ type=mRNA def=Putative glutathione peroxidase'
'10.1.3'	'Redox homeostasis.reactive oxygen scavenging.glutathione peroxidase'	'mtrunr108hic_020948'	'mercator4v6.0: glutathione peroxidase & prot-scriber: macpf domain containing protein & swissprot: MACPF domain-containing protein At1g14780 & original description: len=2895 begin=52248972 chr=HiC_scaffold_4 end=52259569 gn=MtrunR108HiC020948 strand=- type=mRNA def=Putative MACPF domain-containing protein CAD1/NSL1'
'10.1.3'	'Redox homeostasis.reactive oxygen scavenging.glutathione peroxidase'	'mtrunr108hic_020525'	'mercator4v6.0: glutathione peroxidase & prot-scriber: hydroperoxide glutathione peroxidase 1 & swissprot: Probable phospholipid hydroperoxide glutathione peroxidase 6, mitochondrial & original description: len=636 begin=48672963 chr=HiC_scaffold_4 end=48675754 gn=MtrunR108HiC020525 strand=+ type=mRNA def=Putative phospholipid-hydroperoxide glutathione peroxidase'
'10.1.3'	'Redox homeostasis.reactive oxygen scavenging.glutathione peroxidase'	'mtrunr108hic_003172'	'mercator4v6.0: glutathione peroxidase & prot-scriber: hydroperoxide glutathione peroxidase 1 & swissprot: Probable glutathione peroxidase 4 & original description: len=519 begin=32219920 chr=HiC_scaffold_1 end=32221130 gn=MtrunR108HiC003172 strand=- type=mRNA def=Putative glutathione peroxidase'
'10.1.3'	'Redox homeostasis.reactive oxygen scavenging.glutathione peroxidase'	'mtrunr108hic_000567'	'mercator4v6.0: glutathione peroxidase & prot-scriber: hydroperoxide glutathione peroxidase 1 & swissprot: Phospholipid hydroperoxide glutathione peroxidase, chloroplastic & original description: len=711 begin=5342752 chr=HiC_scaffold_1 end=5346644 gn=MtrunR108HiC000567 strand=+ type=mRNA def=Putative phospholipid-hydroperoxide glutathione peroxidase'
'10.1.3'	'Redox homeostasis.reactive oxygen scavenging.glutathione peroxidase'	'mtrunr108hic_021460'	'mercator4v6.0: glutathione peroxidase & prot-scriber: hydroperoxide glutathione peroxidase 1 & swissprot: Probable glutathione peroxidase 8 & original description: len=651 begin=2853970 chr=HiC_scaffold_5 end=2856576 gn=MtrunR108HiC021460 strand=- type=mRNA def=Putative glutathione peroxidase'
'10.1.3'	'Redox homeostasis.reactive oxygen scavenging.glutathione peroxidase'	'mtrunr108hic_020526'	'mercator4v6.0: glutathione peroxidase & prot-scriber: hydroperoxide glutathione peroxidase 1 & swissprot: Probable glutathione peroxidase 8 & original description: len=519 begin=48678695 chr=HiC_scaffold_4 end=48680318 gn=MtrunR108HiC020526 strand=+ type=mRNA def=Putative glutathione peroxidase, Thioredoxin-like superfamily'
'10.2'	'Redox homeostasis.glutathione-based redox regulation'	''	''
'10.2.1'	'Redox homeostasis.glutathione-based redox regulation.glutathione biosynthesis'	''	''
'10.2.1.1'	'Redox homeostasis.glutathione-based redox regulation.glutathione biosynthesis.gamma-glutamyl:cysteine ligase'	'mtrunr108hic_021449'	'mercator4v6.0: gamma-glutamyl:cysteine ligase & prot-scriber: glutamate cysteine ligase chloroplastic & swissprot: Glutamate--cysteine ligase, chloroplastic & original description: len=1509 begin=2758821 chr=HiC_scaffold_5 end=2771062 gn=MtrunR108HiC021449 strand=+ type=mRNA def=Putative glutamate--cysteine ligase'
'10.2.1.1'	'Redox homeostasis.glutathione-based redox regulation.glutathione biosynthesis.gamma-glutamyl:cysteine ligase'	'mtrunr108hic_020531'	'mercator4v6.0: gamma-glutamyl:cysteine ligase & prot-scriber: glutamate cysteine ligase chloroplastic & swissprot: Glutamate--cysteine ligase, chloroplastic & original description: len=1527 begin=48710258 chr=HiC_scaffold_4 end=48716806 gn=EVM prediction HiC_scaffold_4.4860,GSH1,MtrunR108HiC_020531 strand=- type=mRNA def=Glutamate--cysteine ligase'
'10.2.1.1'	'Redox homeostasis.glutathione-based redox regulation.glutathione biosynthesis.gamma-glutamyl:cysteine ligase'	'mtrunr108hic_021450'	'mercator4v6.0: gamma-glutamyl:cysteine ligase & prot-scriber: glutamate cysteine ligase chloroplastic & swissprot: Glutamate--cysteine ligase, chloroplastic & original description: len=1539 begin=2774962 chr=HiC_scaffold_5 end=2778415 gn=MtrunR108HiC021450 strand=+ type=mRNA def=Putative glutamate--cysteine ligase'
'10.2.1.2'	'Redox homeostasis.glutathione-based redox regulation.glutathione biosynthesis.glutathione synthetase *(GS)'	'mtrunr108hic_033367'	'mercator4v6.0: glutathione synthetase *(GS) & prot-scriber: glutathione synthetase & swissprot: Glutathione synthetase, chloroplastic & original description: len=1485 begin=49679550 chr=HiC_scaffold_7 end=49685800 gn=MtrunR108HiC033367 strand=+ type=mRNA def=Putative homoglutathione synthase'
'10.2.1.2'	'Redox homeostasis.glutathione-based redox regulation.glutathione biosynthesis.glutathione synthetase *(GS)'	'mtrunr108hic_033368'	'mercator4v6.0: glutathione synthetase *(GS) & prot-scriber: glutathione synthetase & swissprot: Glutathione synthetase, chloroplastic & original description: len=1674 begin=49688637 chr=HiC_scaffold_7 end=49693172 gn=MtrunR108HiC033368 strand=+ type=mRNA def=Putative glutathione synthase'
'10.2.2'	'Redox homeostasis.glutathione-based redox regulation.glutathione degradation'	''	''
'10.2.2.1'	'Redox homeostasis.glutathione-based redox regulation.glutathione degradation.gamma-glutamyl cyclotransferase *(GGCT1/2)'	'mtrunr108hic_000765'	'mercator4v6.0: gamma-glutamyl cyclotransferase *(GGCT1/2) & prot-scriber: gamma glutamylcyclotransferase & swissprot: Gamma-glutamylcyclotransferase 2-2 & original description: len=300 begin=7170758 chr=HiC_scaffold_1 end=7171900 gn=MtrunR108HiC000765 strand=+ type=mRNA def=Putative glutathione-specific gamma-glutamylcyclotransferase'
'10.2.2.1'	'Redox homeostasis.glutathione-based redox regulation.glutathione degradation.gamma-glutamyl cyclotransferase *(GGCT1/2)'	'mtrunr108hic_001091'	'mercator4v6.0: gamma-glutamyl cyclotransferase *(GGCT1/2) & prot-scriber: gamma glutamylcyclotransferase & swissprot: Gamma-glutamylcyclotransferase 2-3 & original description: len=558 begin=10287567 chr=HiC_scaffold_1 end=10291554 gn=MtrunR108HiC001091 strand=- type=mRNA def=Putative glutathione-specific gamma-glutamylcyclotransferase, gamma-glutamyl cyclotransferase'
'10.2.2.1'	'Redox homeostasis.glutathione-based redox regulation.glutathione degradation.gamma-glutamyl cyclotransferase *(GGCT1/2)'	'mtrunr108hic_015103'	'mercator4v6.0: gamma-glutamyl cyclotransferase *(GGCT1/2) & prot-scriber: gamma glutamylcyclotransferase & swissprot: Gamma-glutamylcyclotransferase 2-2 & original description: len=660 begin=51143510 chr=HiC_scaffold_3 end=51145968 gn=MtrunR108HiC015103 strand=- type=mRNA def=Putative glutathione-specific gamma-glutamylcyclotransferase'
'10.2.2.2'	'Redox homeostasis.glutathione-based redox regulation.glutathione degradation.oxoprolinase *(OXP1)'	'mtrunr108hic_019417'	'mercator4v6.0: oxoprolinase *(OXP1) & prot-scriber: 5 oxoprolinase atp hydrolysing & swissprot: 5-oxoprolinase 1 & original description: len=3801 begin=39340979 chr=HiC_scaffold_4 end=39344779 gn=MtrunR108HiC019417 strand=+ type=mRNA def=Putative 5-oxoprolinase (ATP-hydrolyzing)'
'10.2.2.3'	'Redox homeostasis.glutathione-based redox regulation.glutathione degradation.deaminated-glutathione amidase *(NLP2)'	'mtrunr108hic_005317'	'mercator4v6.0: deaminated-glutathione amidase *(NLP2) & prot-scriber: cn hydrolase domain containing protein & swissprot: Deaminated glutathione amidase, chloroplastic/cytosolic & original description: len=1038 begin=51472188 chr=HiC_scaffold_1 end=51475547 gn=MtrunR108HiC005317 strand=- type=mRNA def=Putative nitrilase'
'10.2.2.4'	'Redox homeostasis.glutathione-based redox regulation.glutathione degradation.gamma-glutamyl peptidase *(GGP)'	'mtrunr108hic_005731'	'mercator4v6.0: gamma-glutamyl peptidase *(GGP) & prot-scriber: gatase domain containing protein & swissprot: Gamma-glutamyl peptidase 5 & original description: len=738 begin=1984712 chr=HiC_scaffold_2 end=1988652 gn=MtrunR108HiC005731 strand=- type=mRNA def=Putative glutamine amidotransferase'
'10.2.2.4'	'Redox homeostasis.glutathione-based redox regulation.glutathione degradation.gamma-glutamyl peptidase *(GGP)'	'mtrunr108hic_024706'	'mercator4v6.0: gamma-glutamyl peptidase *(GGP) & prot-scriber: gatase domain containing protein & swissprot: Gamma-glutamyl peptidase 5 & original description: len=738 begin=36526592 chr=HiC_scaffold_5 end=36529785 gn=MtrunR108HiC024706 strand=- type=mRNA def=Putative glutamine amidotransferase'
'10.2.2.4'	'Redox homeostasis.glutathione-based redox regulation.glutathione degradation.gamma-glutamyl peptidase *(GGP)'	'mtrunr108hic_019392'	'mercator4v6.0: gamma-glutamyl peptidase *(GGP) & prot-scriber: gatase domain containing protein & swissprot: Gamma-glutamyl peptidase 5 & original description: len=786 begin=39176961 chr=HiC_scaffold_4 end=39178842 gn=MtrunR108HiC019392 strand=+ type=mRNA def=Putative glutamine amidotransferase'
'10.2.3'	'Redox homeostasis.glutathione-based redox regulation.glutathione S-transferase activities'	''	''
'10.2.3.1'	'Redox homeostasis.glutathione-based redox regulation.glutathione S-transferase activities.class zeta glutathione S-transferase'	'mtrunr108hic_038962'	'mercator4v6.0: class zeta glutathione S-transferase & prot-scriber: glutathione transferase & swissprot: Glutathione S-transferase zeta class & original description: len=645 begin=49895994 chr=HiC_scaffold_8 end=49900883 gn=MtrunR108HiC038962 strand=- type=mRNA def=Putative glutathione transferase'
'10.2.3.1'	'Redox homeostasis.glutathione-based redox regulation.glutathione S-transferase activities.class zeta glutathione S-transferase'	'mtrunr108hic_038961'	'mercator4v6.0: class zeta glutathione S-transferase & prot-scriber: glutathione transferase & swissprot: Glutathione S-transferase zeta class & original description: len=576 begin=49889615 chr=HiC_scaffold_8 end=49894185 gn=MtrunR108HiC038961 strand=+ type=mRNA def=Putative glutathione transferase'
'10.2.3.1'	'Redox homeostasis.glutathione-based redox regulation.glutathione S-transferase activities.class zeta glutathione S-transferase'	'mtrunr108hic_038963'	'mercator4v6.0: class zeta glutathione S-transferase & prot-scriber: glutathione transferase & swissprot: Glutathione S-transferase zeta class & original description: len=576 begin=49901697 chr=HiC_scaffold_8 end=49905008 gn=MtrunR108HiC038963 strand=+ type=mRNA def=Putative glutathione transferase'
'10.2.3.2'	'Redox homeostasis.glutathione-based redox regulation.glutathione S-transferase activities.class theta glutathione S-transferase'	'mtrunr108hic_020523'	'mercator4v6.0: class theta glutathione S-transferase & prot-scriber: glutathione s tranferae t1 protein & swissprot: Glutathione S-transferase T1 & original description: len=759 begin=48663915 chr=HiC_scaffold_4 end=48666106 gn=MtrunR108HiC020523 strand=- type=mRNA def=Putative glutathione transferase'
'10.2.3.2'	'Redox homeostasis.glutathione-based redox regulation.glutathione S-transferase activities.class theta glutathione S-transferase'	'mtrunr108hic_020524'	'mercator4v6.0: class theta glutathione S-transferase & prot-scriber: glutathione s tranferae t1 protein & swissprot: Glutathione S-transferase T1 & original description: len=753 begin=48667254 chr=HiC_scaffold_4 end=48669170 gn=MtrunR108HiC020524 strand=- type=mRNA def=Putative glutathione transferase'
'10.2.3.3'	'Redox homeostasis.glutathione-based redox regulation.glutathione S-transferase activities.class tau glutathione S-transferase'	'mtrunr108hic_030807'	'mercator4v6.0: class tau glutathione S-transferase & prot-scriber: arath glutathione s tranferae & swissprot: Probable glutathione S-transferase & original description: len=657 begin=26870674 chr=HiC_scaffold_7 end=26871608 gn=MtrunR108HiC030807 strand=+ type=mRNA def=Putative glutathione transferase'
'10.2.3.3'	'Redox homeostasis.glutathione-based redox regulation.glutathione S-transferase activities.class tau glutathione S-transferase'	'mtrunr108hic_030805'	'mercator4v6.0: class tau glutathione S-transferase & prot-scriber: glutathione s tranferae & swissprot: Probable glutathione S-transferase & original description: len=666 begin=26864735 chr=HiC_scaffold_7 end=26867043 gn=MtrunR108HiC030805 strand=+ type=mRNA def=Putative glutathione transferase'
'10.2.3.3'	'Redox homeostasis.glutathione-based redox regulation.glutathione S-transferase activities.class tau glutathione S-transferase'	'mtrunr108hic_030808'	'mercator4v6.0: class tau glutathione S-transferase & prot-scriber: arath glutathione s tranferae & swissprot: Probable glutathione S-transferase & original description: len=678 begin=26872195 chr=HiC_scaffold_7 end=26873153 gn=MtrunR108HiC030808 strand=- type=mRNA def=Putative glutathione transferase'
'10.2.3.3'	'Redox homeostasis.glutathione-based redox regulation.glutathione S-transferase activities.class tau glutathione S-transferase'	'mtrunr108hic_030801'	'mercator4v6.0: class tau glutathione S-transferase & prot-scriber: arath glutathione s tranferae & swissprot: Probable glutathione S-transferase & original description: len=675 begin=26836151 chr=HiC_scaffold_7 end=26838517 gn=MtrunR108HiC030801 strand=- type=mRNA def=Putative glutathione transferase'
'10.2.3.3'	'Redox homeostasis.glutathione-based redox regulation.glutathione S-transferase activities.class tau glutathione S-transferase'	'mtrunr108hic_020923'	'mercator4v6.0: class tau glutathione S-transferase & prot-scriber: arath glutathione s tranferae & swissprot: Glutathione S-transferase U18 & original description: len=1761 begin=52078254 chr=HiC_scaffold_4 end=52080895 gn=MtrunR108HiC020923 strand=- type=mRNA def=Putative glutathione transferase'
'10.2.3.3'	'Redox homeostasis.glutathione-based redox regulation.glutathione S-transferase activities.class tau glutathione S-transferase'	'mtrunr108hic_005240'	'mercator4v6.0: class tau glutathione S-transferase & prot-scriber: arath glutathione s tranferae & swissprot: Probable glutathione S-transferase & original description: len=570 begin=50752243 chr=HiC_scaffold_1 end=50754448 gn=MtrunR108HiC005240 strand=+ type=mRNA def=Putative glutathione transferase'
'10.2.3.3'	'Redox homeostasis.glutathione-based redox regulation.glutathione S-transferase activities.class tau glutathione S-transferase'	'mtrunr108hic_004024'	'mercator4v6.0: class tau glutathione S-transferase & prot-scriber: arath glutathione s tranferae & swissprot: Probable glutathione S-transferase & original description: len=678 begin=39878296 chr=HiC_scaffold_1 end=39879589 gn=MtrunR108HiC004024 strand=- type=mRNA def=Putative glutathione transferase'
'10.2.3.3'	'Redox homeostasis.glutathione-based redox regulation.glutathione S-transferase activities.class tau glutathione S-transferase'	'mtrunr108hic_017799'	'mercator4v6.0: class tau glutathione S-transferase & prot-scriber: glutathione s tranferae & swissprot: Probable glutathione S-transferase & original description: len=657 begin=25002251 chr=HiC_scaffold_4 end=25003101 gn=MtrunR108HiC017799 strand=+ type=mRNA def=Putative glutathione transferase'
'10.2.3.3'	'Redox homeostasis.glutathione-based redox regulation.glutathione S-transferase activities.class tau glutathione S-transferase'	'mtrunr108hic_030799'	'mercator4v6.0: class tau glutathione S-transferase & prot-scriber: arath glutathione s tranferae & swissprot: Probable glutathione S-transferase & original description: len=675 begin=26825877 chr=HiC_scaffold_7 end=26827691 gn=MtrunR108HiC030799 strand=- type=mRNA def=Putative glutathione transferase'
'10.2.3.3'	'Redox homeostasis.glutathione-based redox regulation.glutathione S-transferase activities.class tau glutathione S-transferase'	'mtrunr108hic_030806'	'mercator4v6.0: class tau glutathione S-transferase & prot-scriber: glutathione s tranferae & swissprot: Probable glutathione S-transferase & original description: len=666 begin=26868519 chr=HiC_scaffold_7 end=26869315 gn=MtrunR108HiC030806 strand=+ type=mRNA def=Putative glutathione transferase'
'10.2.3.3'	'Redox homeostasis.glutathione-based redox regulation.glutathione S-transferase activities.class tau glutathione S-transferase'	'mtrunr108hic_008383'	'mercator4v6.0: class tau glutathione S-transferase & prot-scriber: arath glutathione s tranferae & swissprot: Probable glutathione S-transferase & original description: len=660 begin=30580449 chr=HiC_scaffold_2 end=30581209 gn=MtrunR108HiC008383 strand=- type=mRNA def=Putative glutathione transferase'
'10.2.3.3'	'Redox homeostasis.glutathione-based redox regulation.glutathione S-transferase activities.class tau glutathione S-transferase'	'mtrunr108hic_008381'	'mercator4v6.0: class tau glutathione S-transferase & prot-scriber: arath glutathione s tranferae & swissprot: Glutathione S-transferase 3 & original description: len=660 begin=30571165 chr=HiC_scaffold_2 end=30572725 gn=MtrunR108HiC008381 strand=+ type=mRNA def=Putative glutathione transferase'
'10.2.3.3'	'Redox homeostasis.glutathione-based redox regulation.glutathione S-transferase activities.class tau glutathione S-transferase'	'mtrunr108hic_023002'	'mercator4v6.0: class tau glutathione S-transferase & prot-scriber: glutathione s tranferae & swissprot: Glutathione S-transferase U10 & original description: len=678 begin=17672829 chr=HiC_scaffold_5 end=17674046 gn=MtrunR108HiC023002 strand=+ type=mRNA def=Putative glutathione transferase'
'10.2.3.3'	'Redox homeostasis.glutathione-based redox regulation.glutathione S-transferase activities.class tau glutathione S-transferase'	'mtrunr108hic_004025'	'mercator4v6.0: class tau glutathione S-transferase & prot-scriber: arath glutathione s tranferae & swissprot: Probable glutathione S-transferase & original description: len=690 begin=39882916 chr=HiC_scaffold_1 end=39884676 gn=MtrunR108HiC004025 strand=- type=mRNA def=Putative glutathione transferase'
'10.2.3.3'	'Redox homeostasis.glutathione-based redox regulation.glutathione S-transferase activities.class tau glutathione S-transferase'	'mtrunr108hic_014549'	'mercator4v6.0: class tau glutathione S-transferase & prot-scriber: arath glutathione s tranferae & swissprot: Glutathione transferase GST 23 & original description: len=672 begin=46440099 chr=HiC_scaffold_3 end=46441118 gn=MtrunR108HiC014549 strand=- type=mRNA def=Putative glutathione transferase'
'10.2.3.3'	'Redox homeostasis.glutathione-based redox regulation.glutathione S-transferase activities.class tau glutathione S-transferase'	'mtrunr108hic_005436'	'mercator4v6.0: class tau glutathione S-transferase & prot-scriber: arath glutathione s tranferae & swissprot: Glutathione transferase GST 23 & original description: len=672 begin=13043 chr=HiC_scaffold_144 end=14062 gn=MtrunR108HiC005436 strand=- type=mRNA def=Putative glutathione transferase'
'10.2.3.3'	'Redox homeostasis.glutathione-based redox regulation.glutathione S-transferase activities.class tau glutathione S-transferase'	'mtrunr108hic_036128'	'mercator4v6.0: class tau glutathione S-transferase & prot-scriber: arath glutathione s tranferae & swissprot: Glutathione S-transferase U18 & original description: len=702 begin=24692726 chr=HiC_scaffold_8 end=24694009 gn=MtrunR108HiC036128 strand=- type=mRNA def=Putative glutathione transferase'
'10.2.3.3'	'Redox homeostasis.glutathione-based redox regulation.glutathione S-transferase activities.class tau glutathione S-transferase'	'mtrunr108hic_008380'	'mercator4v6.0: class tau glutathione S-transferase & prot-scriber: arath glutathione s tranferae & swissprot: Glutathione S-transferase 3 & original description: len=660 begin=30569071 chr=HiC_scaffold_2 end=30570222 gn=MtrunR108HiC008380 strand=+ type=mRNA def=Putative glutathione transferase'
'10.2.3.3'	'Redox homeostasis.glutathione-based redox regulation.glutathione S-transferase activities.class tau glutathione S-transferase'	'mtrunr108hic_030802'	'mercator4v6.0: class tau glutathione S-transferase & prot-scriber: arath glutathione s tranferae & swissprot: Probable glutathione S-transferase & original description: len=675 begin=26843138 chr=HiC_scaffold_7 end=26844425 gn=MtrunR108HiC030802 strand=- type=mRNA def=Putative glutathione transferase'
'10.2.3.3'	'Redox homeostasis.glutathione-based redox regulation.glutathione S-transferase activities.class tau glutathione S-transferase'	'mtrunr108hic_016309'	'mercator4v6.0: class tau glutathione S-transferase & prot-scriber: arath glutathione s tranferae & swissprot: Probable glutathione S-transferase & original description: len=678 begin=6583453 chr=HiC_scaffold_4 end=6584664 gn=MtrunR108HiC016309 strand=+ type=mRNA def=Putative glutathione transferase'
'10.2.3.3'	'Redox homeostasis.glutathione-based redox regulation.glutathione S-transferase activities.class tau glutathione S-transferase'	'mtrunr108hic_030803'	'mercator4v6.0: class tau glutathione S-transferase & prot-scriber: glutathione s tranferae & swissprot: Probable glutathione S-transferase & original description: len=720 begin=26854399 chr=HiC_scaffold_7 end=26855329 gn=MtrunR108HiC030803 strand=+ type=mRNA def=Putative glutathione transferase'
'10.2.3.3'	'Redox homeostasis.glutathione-based redox regulation.glutathione S-transferase activities.class tau glutathione S-transferase'	'mtrunr108hic_012661'	'mercator4v6.0: class tau glutathione S-transferase & prot-scriber: arath glutathione s tranferae & swissprot: Probable glutathione S-transferase parA & original description: len=675 begin=29464801 chr=HiC_scaffold_3 end=29465973 gn=MtrunR108HiC012661 strand=+ type=mRNA def=Putative glutathione transferase'
'10.2.3.3'	'Redox homeostasis.glutathione-based redox regulation.glutathione S-transferase activities.class tau glutathione S-transferase'	'mtrunr108hic_030810'	'mercator4v6.0: class tau glutathione S-transferase & prot-scriber: arath glutathione s tranferae & swissprot: Probable glutathione S-transferase & original description: len=681 begin=26880205 chr=HiC_scaffold_7 end=26881147 gn=MtrunR108HiC030810 strand=- type=mRNA def=Putative glutathione transferase'
'10.2.3.3'	'Redox homeostasis.glutathione-based redox regulation.glutathione S-transferase activities.class tau glutathione S-transferase'	'mtrunr108hic_019963'	'mercator4v6.0: class tau glutathione S-transferase & prot-scriber: arath glutathione s tranferae & swissprot: Probable glutathione S-transferase & original description: len=678 begin=43998203 chr=HiC_scaffold_4 end=43998979 gn=MtrunR108HiC019963 strand=+ type=mRNA def=Putative glutathione transferase'
'10.2.3.3'	'Redox homeostasis.glutathione-based redox regulation.glutathione S-transferase activities.class tau glutathione S-transferase'	'mtrunr108hic_016308'	'mercator4v6.0: class tau glutathione S-transferase & prot-scriber: arath glutathione s tranferae & swissprot: Probable glutathione S-transferase & original description: len=663 begin=6578074 chr=HiC_scaffold_4 end=6579724 gn=MtrunR108HiC016308 strand=+ type=mRNA def=Putative glutathione transferase'
'10.2.3.3'	'Redox homeostasis.glutathione-based redox regulation.glutathione S-transferase activities.class tau glutathione S-transferase'	'mtrunr108hic_008387'	'mercator4v6.0: class tau glutathione S-transferase & prot-scriber: arath glutathione s tranferae & swissprot: Probable glutathione S-transferase & original description: len=660 begin=30599606 chr=HiC_scaffold_2 end=30601040 gn=MtrunR108HiC008387 strand=- type=mRNA def=Putative glutathione transferase'
'10.2.3.3'	'Redox homeostasis.glutathione-based redox regulation.glutathione S-transferase activities.class tau glutathione S-transferase'	'mtrunr108hic_004026'	'mercator4v6.0: class tau glutathione S-transferase & prot-scriber: arath glutathione s tranferae & swissprot: Probable glutathione S-transferase & original description: len=675 begin=39885736 chr=HiC_scaffold_1 end=39892364 gn=MtrunR108HiC004026 strand=- type=mRNA def=Putative glutathione transferase'
'10.2.3.3'	'Redox homeostasis.glutathione-based redox regulation.glutathione S-transferase activities.class tau glutathione S-transferase'	'mtrunr108hic_008386'	'mercator4v6.0: class tau glutathione S-transferase & prot-scriber: arath glutathione s tranferae & swissprot: Probable glutathione S-transferase & original description: len=660 begin=30595121 chr=HiC_scaffold_2 end=30596535 gn=MtrunR108HiC008386 strand=- type=mRNA def=Putative glutathione transferase'
'10.2.3.3'	'Redox homeostasis.glutathione-based redox regulation.glutathione S-transferase activities.class tau glutathione S-transferase'	'mtrunr108hic_022878'	'mercator4v6.0: class tau glutathione S-transferase & prot-scriber: glutathione s tranferae & swissprot: Glutathione S-transferase U18 & original description: len=702 begin=16303929 chr=HiC_scaffold_5 end=16305859 gn=MtrunR108HiC022878 strand=- type=mRNA def=Putative glutathione transferase'
'10.2.3.3'	'Redox homeostasis.glutathione-based redox regulation.glutathione S-transferase activities.class tau glutathione S-transferase'	'mtrunr108hic_008384'	'mercator4v6.0: class tau glutathione S-transferase & prot-scriber: arath glutathione s tranferae & swissprot: Probable glutathione S-transferase & original description: len=660 begin=30582786 chr=HiC_scaffold_2 end=30583574 gn=MtrunR108HiC008384 strand=- type=mRNA def=Putative glutathione transferase'
'10.2.3.3'	'Redox homeostasis.glutathione-based redox regulation.glutathione S-transferase activities.class tau glutathione S-transferase'	'mtrunr108hic_019965'	'mercator4v6.0: class tau glutathione S-transferase & prot-scriber: arath glutathione s tranferae & swissprot: Glutathione transferase GST 23 & original description: len=675 begin=44008575 chr=HiC_scaffold_4 end=44009659 gn=MtrunR108HiC019965 strand=+ type=mRNA def=Putative glutathione transferase'
'10.2.3.3'	'Redox homeostasis.glutathione-based redox regulation.glutathione S-transferase activities.class tau glutathione S-transferase'	'mtrunr108hic_030796'	'mercator4v6.0: class tau glutathione S-transferase & prot-scriber: arath glutathione s tranferae & swissprot: Probable glutathione S-transferase & original description: len=678 begin=26804416 chr=HiC_scaffold_7 end=26805878 gn=MtrunR108HiC030796 strand=- type=mRNA def=Putative glutathione transferase'
'10.2.3.3'	'Redox homeostasis.glutathione-based redox regulation.glutathione S-transferase activities.class tau glutathione S-transferase'	'mtrunr108hic_022877'	'mercator4v6.0: class tau glutathione S-transferase & prot-scriber: arath glutathione s tranferae & swissprot: Glutathione S-transferase U18 & original description: len=687 begin=16299282 chr=HiC_scaffold_5 end=16300416 gn=MtrunR108HiC022877 strand=- type=mRNA def=Putative glutathione transferase'
'10.2.3.3'	'Redox homeostasis.glutathione-based redox regulation.glutathione S-transferase activities.class tau glutathione S-transferase'	'mtrunr108hic_035576'	'mercator4v6.0: class tau glutathione S-transferase & prot-scriber: arath glutathione s tranferae & swissprot: Probable glutathione S-transferase parC & original description: len=660 begin=17482388 chr=HiC_scaffold_8 end=17483892 gn=MtrunR108HiC035576 strand=- type=mRNA def=Putative glutathione transferase'
'10.2.3.3'	'Redox homeostasis.glutathione-based redox regulation.glutathione S-transferase activities.class tau glutathione S-transferase'	'mtrunr108hic_030809'	'mercator4v6.0: class tau glutathione S-transferase & prot-scriber: arath glutathione s tranferae & swissprot: Probable glutathione S-transferase & original description: len=681 begin=26875479 chr=HiC_scaffold_7 end=26876368 gn=MtrunR108HiC030809 strand=- type=mRNA def=Putative glutathione transferase'
'10.2.3.3'	'Redox homeostasis.glutathione-based redox regulation.glutathione S-transferase activities.class tau glutathione S-transferase'	'mtrunr108hic_004031'	'mercator4v6.0: class tau glutathione S-transferase & prot-scriber: arath glutathione s tranferae & swissprot: Probable glutathione S-transferase & original description: len=681 begin=39930099 chr=HiC_scaffold_1 end=39931489 gn=MtrunR108HiC004031 strand=+ type=mRNA def=Putative glutathione transferase'
'10.2.3.3'	'Redox homeostasis.glutathione-based redox regulation.glutathione S-transferase activities.class tau glutathione S-transferase'	'mtrunr108hic_008389'	'mercator4v6.0: class tau glutathione S-transferase & prot-scriber: arath glutathione s tranferae & swissprot: Probable glutathione S-transferase & original description: len=666 begin=30615413 chr=HiC_scaffold_2 end=30624614 gn=MtrunR108HiC008389 strand=- type=mRNA def=Putative glutathione transferase'
'10.2.3.3'	'Redox homeostasis.glutathione-based redox regulation.glutathione S-transferase activities.class tau glutathione S-transferase'	'mtrunr108hic_024397'	'mercator4v6.0: class tau glutathione S-transferase & prot-scriber: arath glutathione s tranferae & swissprot: Glutathione S-transferase U19 & original description: len=666 begin=33621649 chr=HiC_scaffold_5 end=33623060 gn=MtrunR108HiC024397 strand=- type=mRNA def=Putative glutathione transferase'
'10.2.3.3'	'Redox homeostasis.glutathione-based redox regulation.glutathione S-transferase activities.class tau glutathione S-transferase'	'mtrunr108hic_030798'	'mercator4v6.0: class tau glutathione S-transferase & prot-scriber: arath glutathione s tranferae & swissprot: Probable glutathione S-transferase & original description: len=675 begin=26815610 chr=HiC_scaffold_7 end=26817628 gn=MtrunR108HiC030798 strand=- type=mRNA def=Putative glutathione transferase'
'10.2.3.3'	'Redox homeostasis.glutathione-based redox regulation.glutathione S-transferase activities.class tau glutathione S-transferase'	'mtrunr108hic_028287'	'mercator4v6.0: class tau glutathione S-transferase & prot-scriber: arath glutathione s tranferae & swissprot: Glutathione S-transferase U7 & original description: len=672 begin=32776884 chr=HiC_scaffold_6 end=32779133 gn=MtrunR108HiC028287 strand=- type=mRNA def=Putative glutathione transferase'
'10.2.3.3'	'Redox homeostasis.glutathione-based redox regulation.glutathione S-transferase activities.class tau glutathione S-transferase'	'mtrunr108hic_008388'	'mercator4v6.0: class tau glutathione S-transferase & prot-scriber: glutathione transferase & swissprot: Probable glutathione S-transferase & original description: len=576 begin=30611465 chr=HiC_scaffold_2 end=30612677 gn=MtrunR108HiC008388 strand=- type=mRNA def=Putative glutathione transferase'
'10.2.3.3'	'Redox homeostasis.glutathione-based redox regulation.glutathione S-transferase activities.class tau glutathione S-transferase'	'mtrunr108hic_030804'	'mercator4v6.0: class tau glutathione S-transferase & prot-scriber: arath glutathione s tranferae & swissprot: Probable glutathione S-transferase & original description: len=678 begin=26856217 chr=HiC_scaffold_7 end=26860613 gn=MtrunR108HiC030804 strand=- type=mRNA def=Putative glutathione transferase'
'10.2.3.3'	'Redox homeostasis.glutathione-based redox regulation.glutathione S-transferase activities.class tau glutathione S-transferase'	'mtrunr108hic_012662'	'mercator4v6.0: class tau glutathione S-transferase & prot-scriber: arath glutathione s tranferae & swissprot: Probable glutathione S-transferase parA & original description: len=675 begin=29467752 chr=HiC_scaffold_3 end=29469749 gn=MtrunR108HiC012662 strand=+ type=mRNA def=Putative glutathione transferase'
'10.2.3.3'	'Redox homeostasis.glutathione-based redox regulation.glutathione S-transferase activities.class tau glutathione S-transferase'	'mtrunr108hic_038375'	'mercator4v6.0: class tau glutathione S-transferase & prot-scriber: arath glutathione s tranferae & swissprot: Glutathione S-transferase U25 & original description: len=699 begin=44994954 chr=HiC_scaffold_8 end=44995936 gn=MtrunR108HiC038375 strand=- type=mRNA def=Putative glutathione transferase'
'10.2.3.3'	'Redox homeostasis.glutathione-based redox regulation.glutathione S-transferase activities.class tau glutathione S-transferase'	'mtrunr108hic_030797'	'mercator4v6.0: class tau glutathione S-transferase & prot-scriber: arath glutathione s tranferae & swissprot: Probable glutathione S-transferase & original description: len=675 begin=26811041 chr=HiC_scaffold_7 end=26812368 gn=MtrunR108HiC030797 strand=- type=mRNA def=Putative glutathione transferase'
'10.2.3.4'	'Redox homeostasis.glutathione-based redox regulation.glutathione S-transferase activities.class phi glutathione S-transferase'	'mtrunr108hic_000024'	'mercator4v6.0: class phi glutathione S-transferase & prot-scriber: arath glutathione s tranferae & swissprot: Glutathione S-transferase & original description: len=888 begin=283824 chr=HiC_scaffold_1 end=286014 gn=MtrunR108HiC000024 strand=+ type=mRNA def=Putative glutathione transferase, protein kinase TKL-Pl-4 family'
'10.2.3.4'	'Redox homeostasis.glutathione-based redox regulation.glutathione S-transferase activities.class phi glutathione S-transferase'	'mtrunr108hic_011654'	'mercator4v6.0: class phi glutathione S-transferase & prot-scriber: arath glutathione s tranferae & swissprot: Glutathione S-transferase F9 & original description: len=648 begin=18698800 chr=HiC_scaffold_3 end=18700266 gn=MtrunR108HiC011654 strand=- type=mRNA def=Putative glutathione transferase'
'10.2.3.4'	'Redox homeostasis.glutathione-based redox regulation.glutathione S-transferase activities.class phi glutathione S-transferase'	'mtrunr108hic_025107'	'mercator4v6.0: class phi glutathione S-transferase & prot-scriber: arath glutathione s tranferae & swissprot: Glutathione S-transferase F9 & original description: len=651 begin=39954977 chr=HiC_scaffold_5 end=39956292 gn=MtrunR108HiC025107 strand=+ type=mRNA def=Putative glutathione transferase'
'10.2.3.4'	'Redox homeostasis.glutathione-based redox regulation.glutathione S-transferase activities.class phi glutathione S-transferase'	'mtrunr108hic_025106'	'mercator4v6.0: class phi glutathione S-transferase & prot-scriber: glutathione s tranferae & swissprot: Glutathione S-transferase F9 & original description: len=651 begin=39946917 chr=HiC_scaffold_5 end=39947889 gn=MtrunR108HiC025106 strand=+ type=mRNA def=Putative glutathione transferase'
'10.2.3.4'	'Redox homeostasis.glutathione-based redox regulation.glutathione S-transferase activities.class phi glutathione S-transferase'	'mtrunr108hic_003960'	'mercator4v6.0: class phi glutathione S-transferase & prot-scriber: arath glutathione s tranferae & swissprot: Glutathione S-transferase PARB & original description: len=645 begin=39314097 chr=HiC_scaffold_1 end=39315185 gn=MtrunR108HiC003960 strand=- type=mRNA def=Putative glutathione transferase'
'10.2.3.4'	'Redox homeostasis.glutathione-based redox regulation.glutathione S-transferase activities.class phi glutathione S-transferase'	'mtrunr108hic_012760'	'mercator4v6.0: class phi glutathione S-transferase & prot-scriber: arath glutathione s tranferae & swissprot: Glutathione S-transferase F11 & original description: len=642 begin=30594475 chr=HiC_scaffold_3 end=30596627 gn=MtrunR108HiC012760 strand=- type=mRNA def=Putative glutathione transferase'
'10.2.3.4'	'Redox homeostasis.glutathione-based redox regulation.glutathione S-transferase activities.class phi glutathione S-transferase'	'mtrunr108hic_003961'	'mercator4v6.0: class phi glutathione S-transferase & prot-scriber: arath glutathione s tranferae & swissprot: Glutathione S-transferase PARB & original description: len=645 begin=39318637 chr=HiC_scaffold_1 end=39319581 gn=MtrunR108HiC003961 strand=- type=mRNA def=Putative glutathione transferase'
'10.2.3.4'	'Redox homeostasis.glutathione-based redox regulation.glutathione S-transferase activities.class phi glutathione S-transferase'	'mtrunr108hic_003962'	'mercator4v6.0: class phi glutathione S-transferase & prot-scriber: glutathione s tranferae 1 & swissprot: Glutathione S-transferase F13 & original description: len=663 begin=39321567 chr=HiC_scaffold_1 end=39322661 gn=MtrunR108HiC003962 strand=+ type=mRNA def=Putative glutathione transferase'
'10.2.3.5'	'Redox homeostasis.glutathione-based redox regulation.glutathione S-transferase activities.class lambda glutathione S-transferase'	'mtrunr108hic_002846'	'mercator4v6.0: class lambda glutathione S-transferase & prot-scriber: gst n termial domai cotaiig protei & swissprot: Glutathione S-transferase L3 & original description: len=714 begin=29241583 chr=HiC_scaffold_1 end=29243815 gn=MtrunR108HiC002846 strand=- type=mRNA def=Putative glutathione transferase'
'10.2.3.5'	'Redox homeostasis.glutathione-based redox regulation.glutathione S-transferase activities.class lambda glutathione S-transferase'	'mtrunr108hic_032594'	'mercator4v6.0: class lambda glutathione S-transferase & prot-scriber: gst n termial domai cotaiig protei & swissprot: Glutathione S-transferase L3 & original description: len=711 begin=42996084 chr=HiC_scaffold_7 end=42998013 gn=MtrunR108HiC032594 strand=- type=mRNA def=Putative glutathione transferase'
'10.2.3.5'	'Redox homeostasis.glutathione-based redox regulation.glutathione S-transferase activities.class lambda glutathione S-transferase'	'mtrunr108hic_002844'	'mercator4v6.0: class lambda glutathione S-transferase & prot-scriber: gst n termial domai cotaiig protei & swissprot: Glutathione S-transferase L3 & original description: len=618 begin=29231719 chr=HiC_scaffold_1 end=29233956 gn=MtrunR108HiC002844 strand=- type=mRNA def=Putative glutathione transferase'
'10.2.3.5'	'Redox homeostasis.glutathione-based redox regulation.glutathione S-transferase activities.class lambda glutathione S-transferase'	'mtrunr108hic_002845'	'mercator4v6.0: class lambda glutathione S-transferase & prot-scriber: gst n termial domai cotaiig protei & swissprot: Glutathione S-transferase L3 & original description: len=711 begin=29236223 chr=HiC_scaffold_1 end=29239011 gn=MtrunR108HiC002845 strand=- type=mRNA def=Putative glutathione transferase'
'10.2.3.6'	'Redox homeostasis.glutathione-based redox regulation.glutathione S-transferase activities.class TCHQD glutathione S-transferase'	'mtrunr108hic_013941'	'mercator4v6.0: class TCHQD glutathione S-transferase & prot-scriber: glutathione s tranferae tchqd & swissprot: Glutathione S-transferase TCHQD & original description: len=804 begin=41188899 chr=HiC_scaffold_3 end=41190092 gn=MtrunR108HiC013941 strand=- type=mRNA def=Putative glutathione transferase'
'10.3'	'Redox homeostasis.thiol-based redox regulation'	''	''
'10.3.1'	'Redox homeostasis.thiol-based redox regulation.thioredoxin reductase activities'	''	''
'10.3.1.1'	'Redox homeostasis.thiol-based redox regulation.thioredoxin reductase activities.NADPH-dependent thioredoxin reductase *(NTRC)'	'mtrunr108hic_002061'	'mercator4v6.0: NADPH-dependent thioredoxin reductase *(NTRC) & prot-scriber: thioredoxin reductase 1 & swissprot: NADPH-dependent thioredoxin reductase 3 & original description: len=1545 begin=20384699 chr=HiC_scaffold_1 end=20393291 gn=MtrunR108HiC002061 strand=- type=mRNA def=Putative thioredoxin-disulfide reductase'
'10.3.1.1'	'Redox homeostasis.thiol-based redox regulation.thioredoxin reductase activities.NADPH-dependent thioredoxin reductase *(NTRC)'	'mtrunr108hic_022257'	'mercator4v6.0: NADPH-dependent thioredoxin reductase *(NTRC) & prot-scriber: thioredoxin reductase 1 & swissprot: Thioredoxin reductase 2 & original description: len=1128 begin=10126978 chr=HiC_scaffold_5 end=10131055 gn=MtrunR108HiC022257 strand=- type=mRNA def=Putative thioredoxin-disulfide reductase'
'10.3.1.2'	'Redox homeostasis.thiol-based redox regulation.thioredoxin reductase activities.ferredoxin-dependent thioredoxin reductase (FTR) complex'	''	''
'10.3.1.2.1'	'Redox homeostasis.thiol-based redox regulation.thioredoxin reductase activities.ferredoxin-dependent thioredoxin reductase (FTR) complex.subunit alpha'	'mtrunr108hic_025632'	'mercator4v6.0: subunit alpha of ferredoxin-dependent thioredoxin reductase (FTR) complex & prot-scriber: fethred a domain containing protein & swissprot: Ferredoxin-thioredoxin reductase subunit A1, chloroplastic & original description: len=417 begin=102364 chr=HiC_scaffold_6 end=102780 gn=MtrunR108HiC025632 strand=+ type=mRNA def=Putative ferredoxin:thioredoxin reductase'
'10.3.1.2.2'	'Redox homeostasis.thiol-based redox regulation.thioredoxin reductase activities.ferredoxin-dependent thioredoxin reductase (FTR) complex.subunit beta'	''	''
'10.3.2'	'Redox homeostasis.thiol-based redox regulation.peroxiredoxin activities'	''	''
'10.3.2.1'	'Redox homeostasis.thiol-based redox regulation.peroxiredoxin activities.typical 2-Cys peroxiredoxin *(PrxA/B)'	'mtrunr108hic_002498'	'mercator4v6.0: typical 2-Cys peroxiredoxin *(PrxA/B) & prot-scriber: thioredoxin dependent peroxiredoxin & swissprot: 2-Cys peroxiredoxin BAS1, chloroplastic & original description: len=804 begin=25685592 chr=HiC_scaffold_1 end=25688699 gn=MtrunR108HiC002498 strand=- type=mRNA def=Putative thioredoxin-dependent peroxiredoxin'
'10.3.2.1'	'Redox homeostasis.thiol-based redox regulation.peroxiredoxin activities.typical 2-Cys peroxiredoxin *(PrxA/B)'	'mtrunr108hic_032912'	'mercator4v6.0: typical 2-Cys peroxiredoxin *(PrxA/B) & prot-scriber: thioredoxin dependent peroxiredoxin & swissprot: 2-Cys peroxiredoxin BAS1-like, chloroplastic & original description: len=795 begin=45772858 chr=HiC_scaffold_7 end=45776578 gn=MtrunR108HiC032912 strand=+ type=mRNA def=Putative thioredoxin-dependent peroxiredoxin'
'10.3.2.2'	'Redox homeostasis.thiol-based redox regulation.peroxiredoxin activities.atypical 2-Cys peroxiredoxin *(PrxQ)'	'mtrunr108hic_038429'	'mercator4v6.0: atypical 2-Cys peroxiredoxin *(PrxQ) & prot-scriber: thioredoxin dependent peroxiredoxin & swissprot: Peroxiredoxin Q, chloroplastic (Fragment) & original description: len=666 begin=45431932 chr=HiC_scaffold_8 end=45434814 gn=MtrunR108HiC038429 strand=+ type=mRNA def=Putative thioredoxin-dependent peroxiredoxin'
'10.3.2.3'	'Redox homeostasis.thiol-based redox regulation.peroxiredoxin activities.1-Cys peroxiredoxin *(PER1)'	'mtrunr108hic_019618'	'mercator4v6.0: 1-Cys peroxiredoxin *(PER1) & prot-scriber: 1 cys peroxiredoxin & swissprot: 1-Cys peroxiredoxin & original description: len=657 begin=40935395 chr=HiC_scaffold_4 end=40936217 gn=MtrunR108HiC019618 strand=- type=mRNA def=1-Cys peroxiredoxin'
'10.3.2.4'	'Redox homeostasis.thiol-based redox regulation.peroxiredoxin activities.type-2 peroxiredoxin *(PrxII)'	'mtrunr108hic_032790'	'mercator4v6.0: type-2 peroxiredoxin *(PrxII) & prot-scriber: glutaredoxin dependent peroxiredoxin & swissprot: Peroxiredoxin-2E, chloroplastic & original description: len=861 begin=44754533 chr=HiC_scaffold_7 end=44756116 gn=MtrunR108HiC032790 strand=- type=mRNA def=Putative thioredoxin-dependent peroxiredoxin'
'10.3.2.4'	'Redox homeostasis.thiol-based redox regulation.peroxiredoxin activities.type-2 peroxiredoxin *(PrxII)'	'mtrunr108hic_006378'	'mercator4v6.0: type-2 peroxiredoxin *(PrxII) & prot-scriber: glutaredoxin dependent peroxiredoxin & swissprot: Peroxiredoxin-2F, mitochondrial & original description: len=600 begin=7452120 chr=HiC_scaffold_2 end=7455337 gn=MtrunR108HiC006378 strand=+ type=mRNA def=Putative thioredoxin-dependent peroxiredoxin'
'10.3.2.4'	'Redox homeostasis.thiol-based redox regulation.peroxiredoxin activities.type-2 peroxiredoxin *(PrxII)'	'mtrunr108hic_028517'	'mercator4v6.0: type-2 peroxiredoxin *(PrxII) & prot-scriber: glutaredoxin dependent peroxiredoxin & swissprot: Peroxiredoxin-2B & original description: len=489 begin=35537775 chr=HiC_scaffold_6 end=35539570 gn=MtrunR108HiC028517 strand=- type=mRNA def=Putative thioredoxin-dependent peroxiredoxin'
'10.3.3'	'Redox homeostasis.thiol-based redox regulation.thioredoxin activities'	''	''
'10.3.3.1'	'Redox homeostasis.thiol-based redox regulation.thioredoxin activities.F-type thioredoxin *(Trx-F)'	'mtrunr108hic_031467'	'mercator4v6.0: F-type thioredoxin *(Trx-F) & prot-scriber: thioredoxin f type chloroplastic & swissprot: Thioredoxin F-type, chloroplastic & original description: len=561 begin=32999634 chr=HiC_scaffold_7 end=33002254 gn=MtrunR108HiC031467 strand=+ type=mRNA def=Putative monodehydroascorbate reductase (NADH)'
'10.3.3.2'	'Redox homeostasis.thiol-based redox regulation.thioredoxin activities.H-type thioredoxin *(Trx-H)'	'mtrunr108hic_008882'	'mercator4v6.0: H-type thioredoxin *(Trx-H) & prot-scriber: thioredoxin domain containing protein & swissprot: Thioredoxin-like protein CXXS1 & original description: len=369 begin=35772297 chr=HiC_scaffold_2 end=35773740 gn=MtrunR108HiC008882 strand=+ type=mRNA def=Putative monodehydroascorbate reductase (NADH)'
'10.3.3.2'	'Redox homeostasis.thiol-based redox regulation.thioredoxin activities.H-type thioredoxin *(Trx-H)'	'mtrunr108hic_022899'	'mercator4v6.0: H-type thioredoxin *(Trx-H) & prot-scriber: thioredoxin domain containing protein & swissprot: Thioredoxin H2 & original description: len=381 begin=16493020 chr=HiC_scaffold_5 end=16493662 gn=MtrunR108HiC022899 strand=- type=mRNA def=Putative monodehydroascorbate reductase (NADH)'
'10.3.3.2'	'Redox homeostasis.thiol-based redox regulation.thioredoxin activities.H-type thioredoxin *(Trx-H)'	'mtrunr108hic_028897'	'mercator4v6.0: H-type thioredoxin *(Trx-H) & prot-scriber: thioredoxin domain containing protein & swissprot: Thioredoxin H2 & original description: len=405 begin=1749598 chr=HiC_scaffold_7 end=1750748 gn=MtrunR108HiC028897 strand=- type=mRNA def=Putative monodehydroascorbate reductase (NADH)'
'10.3.3.2'	'Redox homeostasis.thiol-based redox regulation.thioredoxin activities.H-type thioredoxin *(Trx-H)'	'mtrunr108hic_019607'	'mercator4v6.0: H-type thioredoxin *(Trx-H) & prot-scriber: thioredoxin domain containing protein & swissprot: Thioredoxin O1, mitochondrial & original description: len=549 begin=40829718 chr=HiC_scaffold_4 end=40833371 gn=MtrunR108HiC019607 strand=+ type=mRNA def=Putative peptide-N(4)-(N-acetyl-beta-glucosaminyl)asparagine amidase'
'10.3.3.2'	'Redox homeostasis.thiol-based redox regulation.thioredoxin activities.H-type thioredoxin *(Trx-H)'	'mtrunr108hic_005789'	'mercator4v6.0: H-type thioredoxin *(Trx-H) & prot-scriber: thioredoxin domain containing protein & swissprot: Thioredoxin-like protein CXXS1 & original description: len=375 begin=2466288 chr=HiC_scaffold_2 end=2468208 gn=MtrunR108HiC005789 strand=- type=mRNA def=Putative monodehydroascorbate reductase (NADH)'
'10.3.3.2'	'Redox homeostasis.thiol-based redox regulation.thioredoxin activities.H-type thioredoxin *(Trx-H)'	'mtrunr108hic_000131'	'mercator4v6.0: H-type thioredoxin *(Trx-H) & prot-scriber: thioredoxin h type & swissprot: Thioredoxin H-type & original description: len=363 begin=1298305 chr=HiC_scaffold_1 end=1300122 gn=MtrunR108HiC000131 strand=+ type=mRNA def=Putative monodehydroascorbate reductase (NADH)'
'10.3.3.2'	'Redox homeostasis.thiol-based redox regulation.thioredoxin activities.H-type thioredoxin *(Trx-H)'	'mtrunr108hic_031136'	'mercator4v6.0: H-type thioredoxin *(Trx-H) & prot-scriber: thioredoxin domain containing protein & swissprot: Thioredoxin H9 & original description: len=420 begin=30072373 chr=HiC_scaffold_7 end=30075520 gn=MtrunR108HiC031136 strand=- type=mRNA def=Putative monodehydroascorbate reductase (NADH)'
'10.3.3.2'	'Redox homeostasis.thiol-based redox regulation.thioredoxin activities.H-type thioredoxin *(Trx-H)'	'mtrunr108hic_015330'	'mercator4v6.0: H-type thioredoxin *(Trx-H) & prot-scriber: thioredoxin h type & swissprot: Thioredoxin H-type & original description: len=354 begin=53120753 chr=HiC_scaffold_3 end=53122653 gn=MtrunR108HiC015330 strand=- type=mRNA def=Putative monodehydroascorbate reductase (NADH)'
'10.3.3.2'	'Redox homeostasis.thiol-based redox regulation.thioredoxin activities.H-type thioredoxin *(Trx-H)'	'mtrunr108hic_022900'	'mercator4v6.0: H-type thioredoxin *(Trx-H) & prot-scriber: thioredoxin domain containing protein & swissprot: Thioredoxin H2 & original description: len=387 begin=16501703 chr=HiC_scaffold_5 end=16502471 gn=MtrunR108HiC022900 strand=- type=mRNA def=Putative monodehydroascorbate reductase (NADH)'
'10.3.3.2'	'Redox homeostasis.thiol-based redox regulation.thioredoxin activities.H-type thioredoxin *(Trx-H)'	'mtrunr108hic_018754'	'mercator4v6.0: H-type thioredoxin *(Trx-H) & prot-scriber: thioredoxin domain containing protein & swissprot: Thioredoxin-like protein CXXS1 & original description: len=381 begin=33706283 chr=HiC_scaffold_4 end=33707932 gn=MtrunR108HiC018754 strand=- type=mRNA def=Putative monodehydroascorbate reductase (NADH)'
'10.3.3.2'	'Redox homeostasis.thiol-based redox regulation.thioredoxin activities.H-type thioredoxin *(Trx-H)'	'mtrunr108hic_021047'	'mercator4v6.0: H-type thioredoxin *(Trx-H) & prot-scriber: thioredoxin domain containing protein & swissprot: TPR repeat-containing thioredoxin TDX & original description: len=1101 begin=53085228 chr=HiC_scaffold_4 end=53088397 gn=MtrunR108HiC021047 strand=- type=mRNA def=Putative hsp70-interacting protein'
'10.3.3.2'	'Redox homeostasis.thiol-based redox regulation.thioredoxin activities.H-type thioredoxin *(Trx-H)'	'mtrunr108hic_022901'	'mercator4v6.0: H-type thioredoxin *(Trx-H) & prot-scriber: thioredoxin domain containing protein & swissprot: Thioredoxin H2 & original description: len=384 begin=16507414 chr=HiC_scaffold_5 end=16508253 gn=MtrunR108HiC022901 strand=- type=mRNA def=Putative monodehydroascorbate reductase (NADH)'
'10.3.3.2'	'Redox homeostasis.thiol-based redox regulation.thioredoxin activities.H-type thioredoxin *(Trx-H)'	'mtrunr108hic_022058'	'mercator4v6.0: H-type thioredoxin *(Trx-H) & prot-scriber: thioredoxin h type & swissprot: Thioredoxin H-type & original description: len=363 begin=8230779 chr=HiC_scaffold_5 end=8233012 gn=MtrunR108HiC022058 strand=+ type=mRNA def=Putative monodehydroascorbate reductase (NADH)'
'10.3.3.2'	'Redox homeostasis.thiol-based redox regulation.thioredoxin activities.H-type thioredoxin *(Trx-H)'	'mtrunr108hic_033848'	'mercator4v6.0: H-type thioredoxin *(Trx-H) & prot-scriber: thioredoxin domain containing protein & swissprot: Thioredoxin H-type & original description: len=564 begin=138739 chr=HiC_scaffold_8 end=141072 gn=MtrunR108HiC033848 strand=+ type=mRNA def=Putative monodehydroascorbate reductase (NADH)'
'10.3.3.3'	'Redox homeostasis.thiol-based redox regulation.thioredoxin activities.O-type thioredoxin *(Trx-O)'	'mtrunr108hic_019607'	'mercator4v6.0: O-type thioredoxin *(Trx-O) & prot-scriber: thioredoxin domain containing protein & swissprot: Thioredoxin O1, mitochondrial & original description: len=549 begin=40829718 chr=HiC_scaffold_4 end=40833371 gn=MtrunR108HiC019607 strand=+ type=mRNA def=Putative peptide-N(4)-(N-acetyl-beta-glucosaminyl)asparagine amidase'
'10.3.3.4'	'Redox homeostasis.thiol-based redox regulation.thioredoxin activities.X-type thioredoxin *(Trx-X)'	'mtrunr108hic_005212'	'mercator4v6.0: X-type thioredoxin *(Trx-X) & prot-scriber: thioredoxin domain containing protein & swissprot: Thioredoxin X, chloroplastic & original description: len=543 begin=50534203 chr=HiC_scaffold_1 end=50535977 gn=MtrunR108HiC005212 strand=- type=mRNA def=Putative protein disulfide-isomerase'
'10.3.3.5'	'Redox homeostasis.thiol-based redox regulation.thioredoxin activities.Y-type thioredoxin *(Trx-Y)'	'mtrunr108hic_004443'	'mercator4v6.0: Y-type thioredoxin *(Trx-Y) & prot-scriber: thioredoxin domain containing protein & swissprot: Thioredoxin Y1, chloroplastic & original description: len=504 begin=43783968 chr=HiC_scaffold_1 end=43786642 gn=MtrunR108HiC004443 strand=+ type=mRNA def=Putative protein-disulfide reductase'
'10.3.3.6'	'Redox homeostasis.thiol-based redox regulation.thioredoxin activities.Z-type thioredoxin *(Trx-Z)'	'mtrunr108hic_010567'	'mercator4v6.0: Z-type thioredoxin *(Trx-Z) & prot-scriber: thioredoxin domain containing protein & swissprot: Thioredoxin-like protein CITRX, chloroplastic & original description: len=546 begin=3741509 chr=HiC_scaffold_3 end=3745942 gn=MtrunR108HiC010567 strand=- type=mRNA def=Putative protein-disulfide reductase'
'10.3.3.7'	'Redox homeostasis.thiol-based redox regulation.thioredoxin activities.atypical thioredoxin *(ACHT)'	'mtrunr108hic_011258'	'mercator4v6.0: atypical thioredoxin *(ACHT) & prot-scriber: thioredoxin domain containing protein & swissprot: Thioredoxin-like 1-2, chloroplastic & original description: len=738 begin=12130918 chr=HiC_scaffold_3 end=12133390 gn=MtrunR108HiC011258 strand=+ type=mRNA def=Putative monodehydroascorbate reductase (NADH)'
'10.3.3.7'	'Redox homeostasis.thiol-based redox regulation.thioredoxin activities.atypical thioredoxin *(ACHT)'	'mtrunr108hic_031740'	'mercator4v6.0: atypical thioredoxin *(ACHT) & prot-scriber: thioredoxin domain containing protein & swissprot: Thioredoxin-like 1-1, chloroplastic & original description: len=861 begin=35586154 chr=HiC_scaffold_7 end=35587968 gn=MtrunR108HiC031740 strand=+ type=mRNA def=Putative monodehydroascorbate reductase (NADH)'
'10.3.3.7'	'Redox homeostasis.thiol-based redox regulation.thioredoxin activities.atypical thioredoxin *(ACHT)'	'mtrunr108hic_028709'	'mercator4v6.0: atypical thioredoxin *(ACHT) & prot-scriber: thioredoxin domain containing protein & swissprot: Thioredoxin-like 2, chloroplastic & original description: len=648 begin=37431890 chr=HiC_scaffold_6 end=37435710 gn=MtrunR108HiC028709 strand=- type=mRNA def=Putative peptide-N(4)-(N-acetyl-beta-glucosaminyl)asparagine amidase'
'10.3.3.8'	'Redox homeostasis.thiol-based redox regulation.thioredoxin activities.plastidial thioredoxin *(TrxL1)'	'mtrunr108hic_000025'	'mercator4v6.0: plastidial thioredoxin *(TrxL1) & prot-scriber: thioredoxin domain containing protein & swissprot: Thioredoxin-like protein CDSP32, chloroplastic & original description: len=897 begin=295811 chr=HiC_scaffold_1 end=296707 gn=MtrunR108HiC000025 strand=+ type=mRNA def=Putative monodehydroascorbate reductase (NADH)'
'10.3.3.9'	'Redox homeostasis.thiol-based redox regulation.thioredoxin activities.plastidial thioredoxin *(TrxL2)'	'mtrunr108hic_032231'	'mercator4v6.0: plastidial thioredoxin *(TrxL2) & prot-scriber: thioredoxin domain containing protein & swissprot: Thioredoxin-like 3-1, chloroplastic & original description: len=564 begin=39856614 chr=HiC_scaffold_7 end=39858846 gn=MtrunR108HiC032231 strand=+ type=mRNA def=Putative protein-disulfide reductase'
'10.3.3.9'	'Redox homeostasis.thiol-based redox regulation.thioredoxin activities.plastidial thioredoxin *(TrxL2)'	'mtrunr108hic_001884'	'mercator4v6.0: plastidial thioredoxin *(TrxL2) & prot-scriber: thioredoxin domain containing protein & swissprot: Thioredoxin-like 3-2, chloroplastic & original description: len=579 begin=18365945 chr=HiC_scaffold_1 end=18371542 gn=MtrunR108HiC001884 strand=- type=mRNA def=Putative protein disulfide-isomerase'
'10.3.3.10'	'Redox homeostasis.thiol-based redox regulation.thioredoxin activities.nucleoredoxin *(NRX)'	'mtrunr108hic_036319'	'mercator4v6.0: nucleoredoxin *(NRX) & prot-scriber: cotton nucleoredoxin & swissprot: Probable nucleoredoxin 1 & original description: len=1527 begin=26100264 chr=HiC_scaffold_8 end=26102238 gn=MtrunR108HiC036319 strand=+ type=mRNA def=Putative protein-disulfide reductase'
'10.3.3.10'	'Redox homeostasis.thiol-based redox regulation.thioredoxin activities.nucleoredoxin *(NRX)'	'mtrunr108hic_036315'	'mercator4v6.0: nucleoredoxin *(NRX) & prot-scriber: cotton nucleoredoxin & swissprot: Probable nucleoredoxin 1 & original description: len=1518 begin=26083242 chr=HiC_scaffold_8 end=26085665 gn=MtrunR108HiC036315 strand=+ type=mRNA def=Putative protein-disulfide reductase'
'10.3.3.10'	'Redox homeostasis.thiol-based redox regulation.thioredoxin activities.nucleoredoxin *(NRX)'	'mtrunr108hic_015096'	'mercator4v6.0: nucleoredoxin *(NRX) & prot-scriber: thioredoxin domain containing protein & swissprot: Probable nucleoredoxin 3 & original description: len=1179 begin=51097498 chr=HiC_scaffold_3 end=51099114 gn=MtrunR108HiC015096 strand=- type=mRNA def=Putative protein-disulfide reductase'
'10.3.3.10'	'Redox homeostasis.thiol-based redox regulation.thioredoxin activities.nucleoredoxin *(NRX)'	'mtrunr108hic_036314'	'mercator4v6.0: nucleoredoxin *(NRX) & prot-scriber: thioredoxin domain containing protein & swissprot: Probable nucleoredoxin 1 & original description: len=1713 begin=26059469 chr=HiC_scaffold_8 end=26077731 gn=MtrunR108HiC036314 strand=+ type=mRNA def=Putative protein-disulfide reductase chromatin regulator PHD family'
'10.3.3.10'	'Redox homeostasis.thiol-based redox regulation.thioredoxin activities.nucleoredoxin *(NRX)'	'mtrunr108hic_015405'	'mercator4v6.0: nucleoredoxin *(NRX) & prot-scriber: thioredoxin domain containing protein & swissprot: Probable nucleoredoxin 2 & original description: len=1290 begin=53814158 chr=HiC_scaffold_3 end=53818805 gn=MtrunR108HiC015405 strand=+ type=mRNA def=Putative protein-disulfide reductase'
'10.3.4'	'Redox homeostasis.thiol-based redox regulation.methionine sulfoxide reductase activities'	''	''
'10.3.4.1'	'Redox homeostasis.thiol-based redox regulation.methionine sulfoxide reductase activities.methionine S-enantiomer sulfoxide reductase *(MsrA)'	'mtrunr108hic_036802'	'mercator4v6.0: methionine S-enantiomer sulfoxide reductase *(MsrA) & prot-scriber: peptide methionine sulfoxide reductase msra & swissprot: Peptide methionine sulfoxide reductase A5 & original description: len=1878 begin=30547560 chr=HiC_scaffold_8 end=30560606 gn=MtrunR108HiC036802 strand=+ type=mRNA def=Putative peptide-methionine (S)-S-oxide reductase, Peptidylprolyl isomerase'
'10.3.4.1'	'Redox homeostasis.thiol-based redox regulation.methionine sulfoxide reductase activities.methionine S-enantiomer sulfoxide reductase *(MsrA)'	'mtrunr108hic_013235'	'mercator4v6.0: methionine S-enantiomer sulfoxide reductase *(MsrA) & prot-scriber: peptide methionine sulfoxide reductase 1 & swissprot: Peptide methionine sulfoxide reductase (Fragment) & original description: len=591 begin=35242529 chr=HiC_scaffold_3 end=35243192 gn=MtrunR108HiC013235 strand=+ type=mRNA def=Putative peptide-methionine (S)-S-oxide reductase'
'10.3.4.1'	'Redox homeostasis.thiol-based redox regulation.methionine sulfoxide reductase activities.methionine S-enantiomer sulfoxide reductase *(MsrA)'	'mtrunr108hic_025210'	'mercator4v6.0: methionine S-enantiomer sulfoxide reductase *(MsrA) & prot-scriber: peptide methionine s oxide reductae & swissprot: Peptide methionine sulfoxide reductase & original description: len=1248 begin=40830392 chr=HiC_scaffold_5 end=40837347 gn=MtrunR108HiC025210 strand=- type=mRNA def=Putative peptide-methionine (S)-S-oxide reductase'
'10.3.4.1'	'Redox homeostasis.thiol-based redox regulation.methionine sulfoxide reductase activities.methionine S-enantiomer sulfoxide reductase *(MsrA)'	'mtrunr108hic_011955'	'mercator4v6.0: methionine S-enantiomer sulfoxide reductase *(MsrA) & prot-scriber: peptide methionine sulfoxide reductase 1 & swissprot: Peptide methionine sulfoxide reductase & original description: len=558 begin=22227560 chr=HiC_scaffold_3 end=22228931 gn=MtrunR108HiC011955 strand=- type=mRNA def=Putative peptide-methionine (S)-S-oxide reductase'
'10.3.4.2'	'Redox homeostasis.thiol-based redox regulation.methionine sulfoxide reductase activities.methionine R-enantiomer sulfoxide reductase *(MsrB)'	'mtrunr108hic_006291'	'mercator4v6.0: methionine R-enantiomer sulfoxide reductase *(MsrB) & prot-scriber: peptide methionine r s oxide eductae & swissprot: Peptide methionine sulfoxide reductase B5 & original description: len=420 begin=6724471 chr=HiC_scaffold_2 end=6725297 gn=MtrunR108HiC006291 strand=- type=mRNA def=Putative peptide-methionine (R)-S-oxide reductase'
'10.3.4.2'	'Redox homeostasis.thiol-based redox regulation.methionine sulfoxide reductase activities.methionine R-enantiomer sulfoxide reductase *(MsrB)'	'mtrunr108hic_019369'	'mercator4v6.0: methionine R-enantiomer sulfoxide reductase *(MsrB) & prot-scriber: peptide methionine r s oxide eductae & swissprot: Peptide methionine sulfoxide reductase B2, chloroplastic & original description: len=567 begin=38987194 chr=HiC_scaffold_4 end=38989411 gn=MtrunR108HiC019369 strand=- type=mRNA def=Putative peptide-methionine (R)-S-oxide reductase'
'10.3.4.2'	'Redox homeostasis.thiol-based redox regulation.methionine sulfoxide reductase activities.methionine R-enantiomer sulfoxide reductase *(MsrB)'	'mtrunr108hic_035733'	'mercator4v6.0: methionine R-enantiomer sulfoxide reductase *(MsrB) & prot-scriber: peptide methionine sulfoxide reductase msrb & swissprot: Peptide methionine sulfoxide reductase B1, chloroplastic & original description: len=609 begin=19552118 chr=HiC_scaffold_8 end=19555485 gn=MtrunR108HiC035733 strand=- type=mRNA def=Putative peptide-methionine (R)-S-oxide reductase'
'10.3.4.2'	'Redox homeostasis.thiol-based redox regulation.methionine sulfoxide reductase activities.methionine R-enantiomer sulfoxide reductase *(MsrB)'	'mtrunr108hic_006289'	'mercator4v6.0: methionine R-enantiomer sulfoxide reductase *(MsrB) & prot-scriber: peptide methionine r s oxide eductae & swissprot: Peptide methionine sulfoxide reductase B5 & original description: len=420 begin=6718148 chr=HiC_scaffold_2 end=6718857 gn=MtrunR108HiC006289 strand=- type=mRNA def=Putative peptide-methionine (R)-S-oxide reductase'
'10.3.5'	'Redox homeostasis.thiol-based redox regulation.regulatory protein *(LEJ1/2)'	'mtrunr108hic_018971'	'mercator4v6.0: regulatory protein *(LEJ1/2) of thiol-based redox regulation & prot-scriber: cbs domain containing protein x chloroplastic 1 & swissprot: CBS domain-containing protein CBSX2, chloroplastic & original description: len=666 begin=35610513 chr=HiC_scaffold_4 end=35613341 gn=MtrunR108HiC018971 strand=- type=mRNA def=Putative CBS domain-containing protein'
'10.3.5'	'Redox homeostasis.thiol-based redox regulation.regulatory protein *(LEJ1/2)'	'mtrunr108hic_021819'	'mercator4v6.0: regulatory protein *(LEJ1/2) of thiol-based redox regulation & prot-scriber: cbs domain containing protein x chloroplastic 1 & swissprot: CBS domain-containing protein CBSX1, chloroplastic & original description: len=675 begin=6078382 chr=HiC_scaffold_5 end=6083091 gn=MtrunR108HiC021819 strand=- type=mRNA def=Putative CBS domain-containing protein'
'10.3.6'	'Redox homeostasis.thiol-based redox regulation.S-sulfocysteine synthase *(CS26)'	'mtrunr108hic_031846'	'mercator4v6.0: S-sulfocysteine synthase *(CS26) & prot-scriber: bifunctional l 3 cyanoaanine synthase cysteine 1 & swissprot: S-sulfo-L-cysteine synthase (O-acetyl-L-serine-dependent), chloroplastic & original description: len=1107 begin=36497458 chr=HiC_scaffold_7 end=36502299 gn=MtrunR108HiC031846 strand=+ type=mRNA def=Putative cysteine synthase'
'10.4'	'Redox homeostasis.ascorbate-based redox regulation'	''	''
'10.4.1'	'Redox homeostasis.ascorbate-based redox regulation.cytosolic ascorbate peroxidase *(APX)'	''	''
'10.4.2'	'Redox homeostasis.ascorbate-based redox regulation.peroxisomal/microsomal ascorbate peroxidase *(APX)'	'mtrunr108hic_022134'	'mercator4v6.0: peroxisomal/microsomal ascorbate peroxidase *(APX) & prot-scriber: l ascorbate peroxidase 1 & swissprot: L-ascorbate peroxidase 3 & original description: len=846 begin=8967623 chr=HiC_scaffold_5 end=8970101 gn=MtrunR108HiC022134 strand=- type=mRNA def=Putative L-ascorbate peroxidase'
'10.4.2'	'Redox homeostasis.ascorbate-based redox regulation.peroxisomal/microsomal ascorbate peroxidase *(APX)'	'mtrunr108hic_018345'	'mercator4v6.0: peroxisomal/microsomal ascorbate peroxidase *(APX) & prot-scriber: l ascorbate peroxidase 1 & swissprot: L-ascorbate peroxidase 3 & original description: len=864 begin=30175803 chr=HiC_scaffold_4 end=30179566 gn=MtrunR108HiC018345 strand=+ type=mRNA def=Putative L-ascorbate peroxidase'
'10.4.3'	'Redox homeostasis.ascorbate-based redox regulation.plastidial ascorbate peroxidase *(APX)'	'mtrunr108hic_013898'	'mercator4v6.0: plastidial ascorbate peroxidase *(APX) & prot-scriber: l ascorbate peroxidase 1 & swissprot: L-ascorbate peroxidase T, chloroplastic & original description: len=1281 begin=40798927 chr=HiC_scaffold_3 end=40805186 gn=MtrunR108HiC013898 strand=+ type=mRNA def=Putative L-ascorbate peroxidase'
'10.4.4'	'Redox homeostasis.ascorbate-based redox regulation.monodehydroascorbate reductase *(MDAR)'	'mtrunr108hic_020591'	'mercator4v6.0: monodehydroascorbate reductase *(MDAR) & prot-scriber: monodehydroascorbate reductase 1 peroxisomal & swissprot: Monodehydroascorbate reductase, chloroplastic/mitochondrial & original description: len=1491 begin=49201238 chr=HiC_scaffold_4 end=49206026 gn=MtrunR108HiC020591 strand=+ type=mRNA def=Putative monodehydroascorbate reductase (NADH)'
'10.4.4'	'Redox homeostasis.ascorbate-based redox regulation.monodehydroascorbate reductase *(MDAR)'	'mtrunr108hic_002625'	'mercator4v6.0: monodehydroascorbate reductase *(MDAR) & prot-scriber: monodehydroascorbate reductase 1 peroxisomal & swissprot: Monodehydroascorbate reductase & original description: len=1305 begin=26934227 chr=HiC_scaffold_1 end=26937726 gn=MtrunR108HiC002625 strand=- type=mRNA def=Putative monodehydroascorbate reductase (NADH)'
'10.4.4'	'Redox homeostasis.ascorbate-based redox regulation.monodehydroascorbate reductase *(MDAR)'	'mtrunr108hic_029844'	'mercator4v6.0: monodehydroascorbate reductase *(MDAR) & prot-scriber: monodehydroascorbate reductase 1 peroxisomal & swissprot: Monodehydroascorbate reductase 4, peroxisomal & original description: len=1452 begin=12199832 chr=HiC_scaffold_7 end=12205906 gn=MtrunR108HiC029844 strand=+ type=mRNA def=Putative monodehydroascorbate reductase (NADH)'
'10.4.5'	'Redox homeostasis.ascorbate-based redox regulation.dehydroascorbate reductase *(DHAR)'	'mtrunr108hic_005286'	'mercator4v6.0: dehydroascorbate reductase *(DHAR) & prot-scriber: gst n termial domai cotaiig protei & swissprot: Glutathione S-transferase DHAR1, mitochondrial & original description: len=639 begin=51113422 chr=HiC_scaffold_1 end=51116910 gn=MtrunR108HiC005286 strand=- type=mRNA def=Putative glutathione dehydrogenase (ascorbate)'
'10.4.5'	'Redox homeostasis.ascorbate-based redox regulation.dehydroascorbate reductase *(DHAR)'	'mtrunr108hic_012828'	'mercator4v6.0: dehydroascorbate reductase *(DHAR) & prot-scriber: gst n termial domai cotaiig protei & swissprot: Glutathione S-transferase DHAR3, chloroplastic & original description: len=795 begin=31246380 chr=HiC_scaffold_3 end=31251623 gn=MtrunR108HiC012828 strand=+ type=mRNA def=Putative glutathione dehydrogenase (ascorbate)'
'10.4.6'	'Redox homeostasis.ascorbate-based redox regulation.glutathione reductase *(GR)'	'mtrunr108hic_026693'	'mercator4v6.0: glutathione reductase *(GR) & prot-scriber: glutathione reductase & swissprot: Glutathione reductase, cytosolic & original description: len=1917 begin=10789354 chr=HiC_scaffold_6 end=10802746 gn=MtrunR108HiC026693 strand=+ type=mRNA def=Putative glutathione-disulfide reductase'
'10.4.6'	'Redox homeostasis.ascorbate-based redox regulation.glutathione reductase *(GR)'	'mtrunr108hic_003080'	'mercator4v6.0: glutathione reductase *(GR) & prot-scriber: glutathione reductase & swissprot: Glutathione reductase, chloroplastic/mitochondrial & original description: len=1719 begin=31370234 chr=HiC_scaffold_1 end=31377528 gn=MtrunR108HiC003080 strand=+ type=mRNA def=Putative glutathione-disulfide reductase'
'10.4.7'	'Redox homeostasis.ascorbate-based redox regulation.cyt-b561 electron shuttle hemoprotein *(CYBASC)'	'mtrunr108hic_023521'	'mercator4v6.0: cyt-b561 electron shuttle hemoprotein *(CYBASC) & prot-scriber: cytochrome b561 domain containing protein & swissprot: Probable transmembrane ascorbate ferrireductase 4 & original description: len=732 begin=24207016 chr=HiC_scaffold_5 end=24209522 gn=MtrunR108HiC023521 strand=+ type=mRNA def=Putative ascorbate ferrireductase (transmembrane)'
'10.4.7'	'Redox homeostasis.ascorbate-based redox regulation.cyt-b561 electron shuttle hemoprotein *(CYBASC)'	'mtrunr108hic_019693'	'mercator4v6.0: cyt-b561 electron shuttle hemoprotein *(CYBASC) & prot-scriber: cytochrome b561 domain containing protein & swissprot: Probable transmembrane ascorbate ferrireductase 3 & original description: len=642 begin=41622214 chr=HiC_scaffold_4 end=41623915 gn=MtrunR108HiC019693 strand=+ type=mRNA def=Putative ascorbate ferrireductase (transmembrane)'
'10.4.7'	'Redox homeostasis.ascorbate-based redox regulation.cyt-b561 electron shuttle hemoprotein *(CYBASC)'	'mtrunr108hic_001216'	'mercator4v6.0: cyt-b561 electron shuttle hemoprotein *(CYBASC) & prot-scriber: cytochrome b561 domain containing protein & swissprot: Probable transmembrane ascorbate ferrireductase 3 & original description: len=636 begin=11448386 chr=HiC_scaffold_1 end=11453724 gn=MtrunR108HiC001216 strand=- type=mRNA def=Putative ascorbate ferrireductase (transmembrane)'
'10.4.7'	'Redox homeostasis.ascorbate-based redox regulation.cyt-b561 electron shuttle hemoprotein *(CYBASC)'	'mtrunr108hic_004561'	'mercator4v6.0: cyt-b561 electron shuttle hemoprotein *(CYBASC) & prot-scriber: cytochrome b561 domain containing protein & swissprot: Transmembrane ascorbate ferrireductase 1 & original description: len=690 begin=44858172 chr=HiC_scaffold_1 end=44862732 gn=MtrunR108HiC004561 strand=+ type=mRNA def=Putative ascorbate ferrireductase (transmembrane)'
'10.4.7'	'Redox homeostasis.ascorbate-based redox regulation.cyt-b561 electron shuttle hemoprotein *(CYBASC)'	'mtrunr108hic_001214'	'mercator4v6.0: cyt-b561 electron shuttle hemoprotein *(CYBASC) & prot-scriber: cytochrome b561 domain containing protein & swissprot: Transmembrane ascorbate ferrireductase 1 & original description: len=660 begin=11435288 chr=HiC_scaffold_1 end=11436856 gn=MtrunR108HiC001214 strand=- type=mRNA def=Putative ascorbate ferrireductase (transmembrane)'
'10.4.7'	'Redox homeostasis.ascorbate-based redox regulation.cyt-b561 electron shuttle hemoprotein *(CYBASC)'	'mtrunr108hic_026281'	'mercator4v6.0: cyt-b561 electron shuttle hemoprotein *(CYBASC) & prot-scriber: cytochrome b561 domain containing protein & swissprot: Transmembrane ascorbate ferrireductase 2 & original description: len=772 begin=6931477 chr=HiC_scaffold_6 end=6934801 gn=MtrunR108HiC026281 strand=- type=mRNA def=Putative ascorbate ferrireductase (transmembrane)'
'10.4.8'	'Redox homeostasis.ascorbate-based redox regulation.ascorbate metabolism'	''	''
'10.4.8.1'	'Redox homeostasis.ascorbate-based redox regulation.ascorbate metabolism.L-galactose biosynthesis pathway'	''	''
'10.4.8.1.1'	'Redox homeostasis.ascorbate-based redox regulation.ascorbate metabolism.L-galactose biosynthesis pathway.phosphomannose isomerase *(PMI)'	'mtrunr108hic_028861'	'mercator4v6.0: phosphomannose isomerase *(PMI) & prot-scriber: mannose phosphate isomerase & swissprot: Mannose-6-phosphate isomerase 1 & original description: len=1275 begin=1184629 chr=HiC_scaffold_7 end=1189301 gn=MtrunR108HiC028861 strand=- type=mRNA def=Putative mannose-6-phosphate isomerase'
'10.4.8.1.2'	'Redox homeostasis.ascorbate-based redox regulation.ascorbate metabolism.L-galactose biosynthesis pathway.phosphomannomutase *(PMM)'	'mtrunr108hic_031282'	'mercator4v6.0: phosphomannomutase *(PMM) & prot-scriber: phosphomannomutase & swissprot: Phosphomannomutase & original description: len=744 begin=31396065 chr=HiC_scaffold_7 end=31399369 gn=MtrunR108HiC031282 strand=+ type=mRNA def=Putative phosphomannomutase'
'10.4.8.1.3'	'Redox homeostasis.ascorbate-based redox regulation.ascorbate metabolism.L-galactose biosynthesis pathway.GDP-D-mannose pyrophosphorylase *(VTC1)'	'mtrunr108hic_038897'	'mercator4v6.0: GDP-D-mannose pyrophosphorylase *(VTC1) & prot-scriber: mannose phosphate guanyltransferase beta & swissprot: Mannose-1-phosphate guanylyltransferase 1 & original description: len=1116 begin=49429169 chr=HiC_scaffold_8 end=49430895 gn=MtrunR108HiC038897 strand=- type=mRNA def=Putative nucleotidyltransferase'
'10.4.8.1.3'	'Redox homeostasis.ascorbate-based redox regulation.ascorbate metabolism.L-galactose biosynthesis pathway.GDP-D-mannose pyrophosphorylase *(VTC1)'	'mtrunr108hic_024573'	'mercator4v6.0: GDP-D-mannose pyrophosphorylase *(VTC1) & prot-scriber: mannose phosphate guanyltransferase beta & swissprot: Mannose-1-phosphate guanylyltransferase 1 & original description: len=1140 begin=35206552 chr=HiC_scaffold_5 end=35210707 gn=MtrunR108HiC024573 strand=+ type=mRNA def=Putative nucleotidyltransferase'
'10.4.8.1.3'	'Redox homeostasis.ascorbate-based redox regulation.ascorbate metabolism.L-galactose biosynthesis pathway.GDP-D-mannose pyrophosphorylase *(VTC1)'	'mtrunr108hic_012905'	'mercator4v6.0: GDP-D-mannose pyrophosphorylase *(VTC1) & prot-scriber: mannose phosphate guanyltransferase beta & swissprot: Mannose-1-phosphate guanylyltransferase 1 & original description: len=1086 begin=32064985 chr=HiC_scaffold_3 end=32066608 gn=MtrunR108HiC012905 strand=+ type=mRNA def=Putative mannose-1-phosphate guanylyltransferase'
'10.4.8.1.4'	'Redox homeostasis.ascorbate-based redox regulation.ascorbate metabolism.L-galactose biosynthesis pathway.GDP-D-mannose-epimerase *(GME)'	'mtrunr108hic_033431'	'mercator4v6.0: GDP-D-mannose-epimerase *(GME) & prot-scriber: trifunctional udp glucose 4 6 3 5 epimerase & swissprot: GDP-mannose 3,5-epimerase 1 & original description: len=1135 begin=50203976 chr=HiC_scaffold_7 end=50206955 gn=MtrunR108HiC033431 strand=- type=mRNA def=Putative GDP-mannose 3,5-epimerase'
'10.4.8.1.4'	'Redox homeostasis.ascorbate-based redox regulation.ascorbate metabolism.L-galactose biosynthesis pathway.GDP-D-mannose-epimerase *(GME)'	'mtrunr108hic_003564'	'mercator4v6.0: GDP-D-mannose-epimerase *(GME) & prot-scriber: trifunctional udp glucose 4 6 3 5 epimerase & swissprot: GDP-mannose 3,5-epimerase & original description: len=1224 begin=35923298 chr=HiC_scaffold_1 end=35926685 gn=MtrunR108HiC003564 strand=+ type=mRNA def=Putative GDP-mannose 3,5-epimerase'
'10.4.8.1.5'	'Redox homeostasis.ascorbate-based redox regulation.ascorbate metabolism.L-galactose biosynthesis pathway.GDP-L-galactose phosphorylase *(VTC2/5)'	'mtrunr108hic_025246'	'mercator4v6.0: GDP-L-galactose phosphorylase *(VTC2/5) & prot-scriber: gdp d glucose phosphorylase & swissprot: GDP-L-galactose phosphorylase 1 & original description: len=1320 begin=41088502 chr=HiC_scaffold_5 end=41090788 gn=MtrunR108HiC025246 strand=- type=mRNA def=Putative GDP-L-galactose/GDP-D-glucose: hexose 1-phosphate guanylyltransferase'
'10.4.8.1.5'	'Redox homeostasis.ascorbate-based redox regulation.ascorbate metabolism.L-galactose biosynthesis pathway.GDP-L-galactose phosphorylase *(VTC2/5)'	'mtrunr108hic_012011'	'mercator4v6.0: GDP-L-galactose phosphorylase *(VTC2/5) & prot-scriber: gdp d glucose phosphorylase & swissprot: GDP-L-galactose phosphorylase 1 & original description: len=1287 begin=22791689 chr=HiC_scaffold_3 end=22794450 gn=MtrunR108HiC012011 strand=- type=mRNA def=Putative GDP-L-galactose/GDP-D-glucose: hexose 1-phosphate guanylyltransferase'
'10.4.8.1.6'	'Redox homeostasis.ascorbate-based redox regulation.ascorbate metabolism.L-galactose biosynthesis pathway.L-galactose-1-phosphate phosphatase *(VTC4)'	'mtrunr108hic_006528'	'mercator4v6.0: L-galactose-1-phosphate phosphatase *(VTC4) & prot-scriber: inositol monophosphatase & swissprot: Inositol-phosphate phosphatase & original description: len=816 begin=8994373 chr=HiC_scaffold_2 end=8998486 gn=MtrunR108HiC006528 strand=+ type=mRNA def=Putative phosphoric monoester hydrolase'
'10.4.8.1.7'	'Redox homeostasis.ascorbate-based redox regulation.ascorbate metabolism.L-galactose biosynthesis pathway.L-galactose dehydrogenase *(GalDH)'	'mtrunr108hic_019364'	'mercator4v6.0: L-galactose dehydrogenase *(GalDH) & prot-scriber: voltage gated potassium channel subunit beta & swissprot: L-galactose dehydrogenase & original description: len=951 begin=38939611 chr=HiC_scaffold_4 end=38942704 gn=MtrunR108HiC019364 strand=+ type=mRNA def=Putative L-galactose 1-dehydrogenase'
'10.4.8.1.8'	'Redox homeostasis.ascorbate-based redox regulation.ascorbate metabolism.L-galactose biosynthesis pathway.L-galactono-1,4-lactone dehydrogenase *(GLDH)'	'mtrunr108hic_001944'	'mercator4v6.0: L-galactono-1,4-lactone dehydrogenase *(GLDH) & prot-scriber: fad binding pcmh type domain containing protein & swissprot: L-galactono-1,4-lactone dehydrogenase, mitochondrial & original description: len=1812 begin=18972959 chr=HiC_scaffold_1 end=18980734 gn=MtrunR108HiC001944 strand=+ type=mRNA def=Putative L-galactonolactone dehydrogenase, NADH:ubiquinone reductase (H(+)-translocating)'
'10.4.8.2'	'Redox homeostasis.ascorbate-based redox regulation.ascorbate metabolism.L-gulose and D-gluconorate biosynthesis pathways'	''	''
'10.4.8.2.1'	'Redox homeostasis.ascorbate-based redox regulation.ascorbate metabolism.L-gulose and D-gluconorate biosynthesis pathways.L-gulono-1,4-lactone oxidase *(GULLO)'	'mtrunr108hic_001970'	'mercator4v6.0: L-gulono-1,4-lactone oxidase *(GULLO) & prot-scriber: l guonoactone oxidase & swissprot: no annotation & original description: len=612 begin=19202537 chr=HiC_scaffold_1 end=19210474 gn=MtrunR108HiC001970 strand=+ type=mRNA def=Putative oxidoreductase'
'10.4.8.2.1'	'Redox homeostasis.ascorbate-based redox regulation.ascorbate metabolism.L-gulose and D-gluconorate biosynthesis pathways.L-gulono-1,4-lactone oxidase *(GULLO)'	'mtrunr108hic_033599'	'mercator4v6.0: L-gulono-1,4-lactone oxidase *(GULLO) & prot-scriber: l guonoactone oxidase & swissprot: Probable L-gulonolactone oxidase 6 & original description: len=1791 begin=51496498 chr=HiC_scaffold_7 end=51500991 gn=MtrunR108HiC033599 strand=+ type=mRNA def=Putative oxidoreductase'
'10.4.8.2.1'	'Redox homeostasis.ascorbate-based redox regulation.ascorbate metabolism.L-gulose and D-gluconorate biosynthesis pathways.L-gulono-1,4-lactone oxidase *(GULLO)'	'mtrunr108hic_000908'	'mercator4v6.0: L-gulono-1,4-lactone oxidase *(GULLO) & prot-scriber: l guonoactone oxidase & swissprot: L-gulonolactone oxidase 3 & original description: len=462 begin=8441399 chr=HiC_scaffold_1 end=8441925 gn=MtrunR108HiC000908 strand=- type=mRNA def=Putative oxidoreductase'
'10.4.8.2.1'	'Redox homeostasis.ascorbate-based redox regulation.ascorbate metabolism.L-gulose and D-gluconorate biosynthesis pathways.L-gulono-1,4-lactone oxidase *(GULLO)'	'mtrunr108hic_001022'	'mercator4v6.0: L-gulono-1,4-lactone oxidase *(GULLO) & prot-scriber: l guonoactone oxidase & swissprot: no annotation & original description: len=333 begin=9649596 chr=HiC_scaffold_1 end=9649928 gn=MtrunR108HiC001022 strand=+ type=mRNA def=Putative oxidoreductase'
'10.4.8.2.1'	'Redox homeostasis.ascorbate-based redox regulation.ascorbate metabolism.L-gulose and D-gluconorate biosynthesis pathways.L-gulono-1,4-lactone oxidase *(GULLO)'	'mtrunr108hic_000911'	'mercator4v6.0: L-gulono-1,4-lactone oxidase *(GULLO) & prot-scriber: l guonoactone oxidase & swissprot: L-gulonolactone oxidase 3 & original description: len=1776 begin=8456866 chr=HiC_scaffold_1 end=8462832 gn=MtrunR108HiC000911 strand=- type=mRNA def=Putative oxidoreductase'
'10.4.8.2.1'	'Redox homeostasis.ascorbate-based redox regulation.ascorbate metabolism.L-gulose and D-gluconorate biosynthesis pathways.L-gulono-1,4-lactone oxidase *(GULLO)'	'mtrunr108hic_034699'	'mercator4v6.0: L-gulono-1,4-lactone oxidase *(GULLO) & prot-scriber: l guonoactone oxidase & swissprot: Probable L-gulonolactone oxidase 6 & original description: len=1749 begin=8144210 chr=HiC_scaffold_8 end=8151625 gn=MtrunR108HiC034699 strand=+ type=mRNA def=Putative oxidoreductase'
'10.4.8.2.1'	'Redox homeostasis.ascorbate-based redox regulation.ascorbate metabolism.L-gulose and D-gluconorate biosynthesis pathways.L-gulono-1,4-lactone oxidase *(GULLO)'	'mtrunr108hic_021166'	'mercator4v6.0: L-gulono-1,4-lactone oxidase *(GULLO) & prot-scriber: l guonoactone oxidase & swissprot: L-gulonolactone oxidase 5 & original description: len=1746 begin=529938 chr=HiC_scaffold_5 end=534371 gn=MtrunR108HiC021166 strand=- type=mRNA def=Putative oxidoreductase'
'10.4.8.2.1'	'Redox homeostasis.ascorbate-based redox regulation.ascorbate metabolism.L-gulose and D-gluconorate biosynthesis pathways.L-gulono-1,4-lactone oxidase *(GULLO)'	'mtrunr108hic_001979'	'mercator4v6.0: L-gulono-1,4-lactone oxidase *(GULLO) & prot-scriber: l guonoactone oxidase & swissprot: L-gulonolactone oxidase 3 & original description: len=536 begin=19249273 chr=HiC_scaffold_1 end=19249808 gn=MtrunR108HiC001979 strand=- type=mRNA def=Putative oxidoreductase'
'10.4.8.2.1'	'Redox homeostasis.ascorbate-based redox regulation.ascorbate metabolism.L-gulose and D-gluconorate biosynthesis pathways.L-gulono-1,4-lactone oxidase *(GULLO)'	'mtrunr108hic_000906'	'mercator4v6.0: L-gulono-1,4-lactone oxidase *(GULLO) & prot-scriber: l guonoactone oxidase & swissprot: L-gulonolactone oxidase 3 & original description: len=801 begin=8425235 chr=HiC_scaffold_1 end=8427518 gn=MtrunR108HiC000906 strand=- type=mRNA def=Putative oxidoreductase'
'10.4.8.3'	'Redox homeostasis.ascorbate-based redox regulation.ascorbate metabolism.ascorbate transporter'	'mtrunr108hic_012414'	'mercator4v6.0: ascorbate transporter & prot-scriber: mfs domain containing protein & swissprot: Sodium-dependent phosphate transport protein 1, chloroplastic & original description: len=1563 begin=26799165 chr=HiC_scaffold_3 end=26803804 gn=MtrunR108HiC012414 strand=- type=mRNA def=Putative ABC-type phosphate transporter'
'10.4.8.3'	'Redox homeostasis.ascorbate-based redox regulation.ascorbate metabolism.ascorbate transporter'	'mtrunr108hic_034913'	'mercator4v6.0: ascorbate transporter & prot-scriber: mfs domain containing protein & swissprot: Ascorbate transporter, chloroplastic & original description: len=1767 begin=10245043 chr=HiC_scaffold_8 end=10250364 gn=MtrunR108HiC034913 strand=- type=mRNA def=Putative major facilitator superfamily, MFS transporter superfamily'
'10.4.8.3'	'Redox homeostasis.ascorbate-based redox regulation.ascorbate metabolism.ascorbate transporter'	'mtrunr108hic_031341'	'mercator4v6.0: ascorbate transporter & prot-scriber: vesicular glutamate transporter & swissprot: Ascorbate transporter, chloroplastic & original description: len=1605 begin=31859707 chr=HiC_scaffold_7 end=31863621 gn=MtrunR108HiC031341 strand=+ type=mRNA def=Putative major facilitator superfamily, MFS transporter superfamily'
'10.4.8.4'	'Redox homeostasis.ascorbate-based redox regulation.ascorbate metabolism.apoplastic ascorbate oxidase *(AAO)'	'mtrunr108hic_013374'	'mercator4v6.0: apoplastic ascorbate oxidase *(AAO) & prot-scriber: l ascorbate oxidase & swissprot: L-ascorbate oxidase & original description: len=1794 begin=36455157 chr=HiC_scaffold_3 end=36462340 gn=MtrunR108HiC013374 strand=+ type=mRNA def=Putative L-ascorbate oxidase'
'10.4.8.4'	'Redox homeostasis.ascorbate-based redox regulation.ascorbate metabolism.apoplastic ascorbate oxidase *(AAO)'	'mtrunr108hic_020207'	'mercator4v6.0: apoplastic ascorbate oxidase *(AAO) & prot-scriber: l ascorbate oxidase & swissprot: L-ascorbate oxidase & original description: len=1734 begin=45940840 chr=HiC_scaffold_4 end=45943690 gn=MtrunR108HiC020207 strand=+ type=mRNA def=Putative oxidoreductase'
'10.4.8.4'	'Redox homeostasis.ascorbate-based redox regulation.ascorbate metabolism.apoplastic ascorbate oxidase *(AAO)'	'mtrunr108hic_013371'	'mercator4v6.0: apoplastic ascorbate oxidase *(AAO) & prot-scriber: l ascorbate oxidase & swissprot: L-ascorbate oxidase & original description: len=1701 begin=36409371 chr=HiC_scaffold_3 end=36414240 gn=MtrunR108HiC013371 strand=+ type=mRNA def=Putative L-ascorbate oxidase'
'10.4.8.4'	'Redox homeostasis.ascorbate-based redox regulation.ascorbate metabolism.apoplastic ascorbate oxidase *(AAO)'	'mtrunr108hic_013373'	'mercator4v6.0: apoplastic ascorbate oxidase *(AAO) & prot-scriber: l ascorbate oxidase & swissprot: L-ascorbate oxidase & original description: len=1725 begin=36442149 chr=HiC_scaffold_3 end=36448200 gn=MtrunR108HiC013373 strand=+ type=mRNA def=Putative L-ascorbate oxidase'
'10.5'	'Redox homeostasis.tocopherol biosynthesis'	''	''
'10.5.1'	'Redox homeostasis.tocopherol biosynthesis.tyrosine aminotransferase'	'mtrunr108hic_035839'	'mercator4v6.0: tyrosine aminotransferase & prot-scriber: aminotran 1 2 domain containing protein & swissprot: Probable aminotransferase TAT2 & original description: len=1254 begin=21223573 chr=HiC_scaffold_8 end=21226881 gn=MtrunR108HiC035839 strand=- type=mRNA def=Putative aminotransferase, class I/classII, tyrosine/nicotianamine aminotransferase'
'10.5.2'	'Redox homeostasis.tocopherol biosynthesis.4-hydroxyphenylpyruvate dioxygenase *(HPPD)'	'mtrunr108hic_025109'	'mercator4v6.0: 4-hydroxyphenylpyruvate dioxygenase *(HPPD) & prot-scriber: 4 hydroxyphenylpyruvate dioxygenase & swissprot: 4-hydroxyphenylpyruvate dioxygenase & original description: len=1287 begin=39970827 chr=HiC_scaffold_5 end=39973470 gn=MtrunR108HiC025109 strand=- type=mRNA def=Putative 4-hydroxyphenylpyruvate dioxygenase'
'10.5.2'	'Redox homeostasis.tocopherol biosynthesis.4-hydroxyphenylpyruvate dioxygenase *(HPPD)'	'mtrunr108hic_000171'	'mercator4v6.0: 4-hydroxyphenylpyruvate dioxygenase *(HPPD) & prot-scriber: 4 hydroxyphenylpyruvate dioxygenase & swissprot: 4-hydroxyphenylpyruvate dioxygenase & original description: len=1293 begin=1611467 chr=HiC_scaffold_1 end=1613117 gn=MtrunR108HiC000171 strand=+ type=mRNA def=Putative 4-hydroxyphenylpyruvate dioxygenase'
'10.5.2'	'Redox homeostasis.tocopherol biosynthesis.4-hydroxyphenylpyruvate dioxygenase *(HPPD)'	'mtrunr108hic_025114'	'mercator4v6.0: 4-hydroxyphenylpyruvate dioxygenase *(HPPD) & prot-scriber: 4 hydroxyphenylpyruvate dioxygenase & swissprot: 4-hydroxyphenylpyruvate dioxygenase & original description: len=1545 begin=40007975 chr=HiC_scaffold_5 end=40011080 gn=MtrunR108HiC025114 strand=+ type=mRNA def=Putative 4-hydroxyphenylpyruvate dioxygenase'
'10.5.3'	'Redox homeostasis.tocopherol biosynthesis.homogentisate phytyltransferase *(HPT)'	'mtrunr108hic_038588'	'mercator4v6.0: homogentisate phytyltransferase *(HPT) & prot-scriber: homogentisate phytyltransferase 1 chloroplastic & swissprot: Homogentisate phytyltransferase 1, chloroplastic & original description: len=1236 begin=46838158 chr=HiC_scaffold_8 end=46843861 gn=MtrunR108HiC038588 strand=- type=mRNA def=Putative homogentisate phytyltransferase'
'10.5.4'	'Redox homeostasis.tocopherol biosynthesis.MPBQ-methyltransferase *(VTE3)'	'mtrunr108hic_003364'	'mercator4v6.0: MPBQ-methyltransferase *(VTE3) & prot-scriber: sam mpbq msbq mt domain containing protein & swissprot: 2-methyl-6-phytyl-1,4-hydroquinone methyltransferase, chloroplastic & original description: len=1023 begin=34082063 chr=HiC_scaffold_1 end=34084148 gn=MtrunR108HiC003364 strand=- type=mRNA def=Putative 2-methyl-6-phytyl-1,4-hydroquinone methyltransferase'
'10.5.4'	'Redox homeostasis.tocopherol biosynthesis.MPBQ-methyltransferase *(VTE3)'	'mtrunr108hic_003097'	'mercator4v6.0: MPBQ-methyltransferase *(VTE3) & prot-scriber: sam mpbq msbq mt domain containing protein & swissprot: 2-methyl-6-phytyl-1,4-hydroquinone methyltransferase, chloroplastic & original description: len=1044 begin=31571750 chr=HiC_scaffold_1 end=31574777 gn=MtrunR108HiC003097 strand=+ type=mRNA def=Putative 2-methyl-6-phytyl-1,4-hydroquinone methyltransferase'
'10.5.5'	'Redox homeostasis.tocopherol biosynthesis.tocopherol cyclase *(VTE1/TC)'	'mtrunr108hic_015161'	'mercator4v6.0: tocopherol cyclase *(VTE1/TC) & prot-scriber: tocopherol cyclase chloroplastic & swissprot: Tocopherol cyclase, chloroplastic & original description: len=1440 begin=51656725 chr=HiC_scaffold_3 end=51661062 gn=MtrunR108HiC015161 strand=+ type=mRNA def=Putative tocopherol cyclase'
'10.5.6'	'Redox homeostasis.tocopherol biosynthesis.gamma-tocopherol methyltransferase *(VTE4/TMT)'	'mtrunr108hic_016858'	'mercator4v6.0: gamma-tocopherol methyltransferase *(VTE4/TMT) & prot-scriber: methyltransf 11 domain containing protein & swissprot: Probable tocopherol O-methyltransferase, chloroplastic & original description: len=699 begin=12394516 chr=HiC_scaffold_4 end=12398950 gn=MtrunR108HiC016858 strand=+ type=mRNA def=Putative tocopherol C-methyltransferase'
'10.5.6'	'Redox homeostasis.tocopherol biosynthesis.gamma-tocopherol methyltransferase *(VTE4/TMT)'	'mtrunr108hic_000527'	'mercator4v6.0: gamma-tocopherol methyltransferase *(VTE4/TMT) & prot-scriber: methyltransf 11 domain containing protein & swissprot: Gamma-tocopherol methyltransferase, chloroplastic & original description: len=1068 begin=4930043 chr=HiC_scaffold_1 end=4933984 gn=MtrunR108HiC000527 strand=- type=mRNA def=Putative tocopherol C-methyltransferase'
'10.5.7'	'Redox homeostasis.tocopherol biosynthesis.phytol kinase *(VTE5)'	'mtrunr108hic_004118'	'mercator4v6.0: phytol kinase *(VTE5) & prot-scriber: phytol kinase 1 chloroplastic & swissprot: Probable phytol kinase 1, chloroplastic & original description: len=921 begin=40604098 chr=HiC_scaffold_1 end=40605804 gn=MtrunR108HiC004118 strand=+ type=mRNA def=Putative phytol kinase'
'10.5.8'	'Redox homeostasis.tocopherol biosynthesis.phytyl-phosphate kinase *(VTE6)'	'mtrunr108hic_008510'	'mercator4v6.0: phytyl-phosphate kinase *(VTE6) & prot-scriber: trans 2 domain containing protein & swissprot: Protein VTE6, chloroplastic & original description: len=972 begin=32109917 chr=HiC_scaffold_2 end=32117747 gn=MtrunR108HiC008510 strand=- type=mRNA def=putative protein'
'10.5.9'	'Redox homeostasis.tocopherol biosynthesis.regulatory protein kinase *(ABC1K3)'	'mtrunr108hic_030078'	'mercator4v6.0: regulatory protein kinase *(ABC1K3) involved in tocopherol biosynthesis & prot-scriber: protein kinase domain containing & swissprot: Protein ACTIVITY OF BC1 COMPLEX KINASE 3, chloroplastic & original description: len=2082 begin=18522445 chr=HiC_scaffold_7 end=18532214 gn=MtrunR108HiC030078 strand=- type=mRNA def=Putative ABC-type Cd(2+) transporter'
'10.5.9'	'Redox homeostasis.tocopherol biosynthesis.regulatory protein kinase *(ABC1K3)'	'mtrunr108hic_016552'	'mercator4v6.0: regulatory protein kinase *(ABC1K3) involved in tocopherol biosynthesis & prot-scriber: protein kinase domain containing & swissprot: Protein ACTIVITY OF BC1 COMPLEX KINASE 3, chloroplastic & original description: len=2142 begin=9152605 chr=HiC_scaffold_4 end=9158400 gn=MtrunR108HiC016552 strand=- type=mRNA def=Putative ABC-type Cd(2+) transporter'
'10.5.10'	'Redox homeostasis.tocopherol biosynthesis.hydrolase *(VTE7)'	'mtrunr108hic_018857'	'mercator4v6.0: hydrolase *(VTE7) involved in tocopherol biosynthesis & prot-scriber: ab hydrolase domain containing protein & swissprot: Alpha/beta hydrolase domain-containing protein VTE7 & original description: len=996 begin=34618082 chr=HiC_scaffold_4 end=34623136 gn=MtrunR108HiC018857 strand=- type=mRNA def=Putative 2-hydroxy-6-oxonona-2,4-dienedioate hydrolase'
'10.5.10'	'Redox homeostasis.tocopherol biosynthesis.hydrolase *(VTE7)'	'mtrunr108hic_023174'	'mercator4v6.0: hydrolase *(VTE7) involved in tocopherol biosynthesis & prot-scriber: ab hydrolase domain containing protein & swissprot: Alpha/beta hydrolase domain-containing protein VTE7 & original description: len=1065 begin=19426889 chr=HiC_scaffold_5 end=19431820 gn=MtrunR108HiC023174 strand=- type=mRNA def=Putative 2,6-dioxo-6-phenylhexa-3-enoate hydrolase'
'10.6'	'Redox homeostasis.reactive oxygen-induced signalling'	''	''
'10.6.1'	'Redox homeostasis.reactive oxygen-induced signalling.reactive oxygen (ROS) generation'	''	''
'10.6.1.1'	'Redox homeostasis.reactive oxygen-induced signalling.reactive oxygen (ROS) generation.NADPH-oxidase *(Rboh)'	'mtrunr108hic_020604'	'mercator4v6.0: NADPH-oxidase *(Rboh) & prot-scriber: respiratory burst oxidase homolog protein b & swissprot: Respiratory burst oxidase homolog protein F & original description: len=2835 begin=49345519 chr=HiC_scaffold_4 end=49354705 gn=MtrunR108HiC020604 strand=+ type=mRNA def=Putative NAD(P)H oxidase (H(2)O(2)-forming)'
'10.6.1.1'	'Redox homeostasis.reactive oxygen-induced signalling.reactive oxygen (ROS) generation.NADPH-oxidase *(Rboh)'	'mtrunr108hic_020423'	'mercator4v6.0: NADPH-oxidase *(Rboh) & prot-scriber: respiratory burst oxidase homolog protein b & swissprot: Respiratory burst oxidase homolog protein C & original description: len=2697 begin=47793843 chr=HiC_scaffold_4 end=47799372 gn=MtrunR108HiC020423 strand=+ type=mRNA def=Putative NAD(P)H oxidase (H(2)O(2)-forming)'
'10.6.1.1'	'Redox homeostasis.reactive oxygen-induced signalling.reactive oxygen (ROS) generation.NADPH-oxidase *(Rboh)'	'mtrunr108hic_033316'	'mercator4v6.0: NADPH-oxidase *(Rboh) & prot-scriber: respiratory burst oxidase homolog protein b & swissprot: Respiratory burst oxidase homolog protein B & original description: len=2694 begin=49305640 chr=HiC_scaffold_7 end=49311963 gn=MtrunR108HiC033316 strand=- type=mRNA def=Putative NAD(P)H oxidase (H(2)O(2)-forming)'
'10.6.1.1'	'Redox homeostasis.reactive oxygen-induced signalling.reactive oxygen (ROS) generation.NADPH-oxidase *(Rboh)'	'mtrunr108hic_014448'	'mercator4v6.0: NADPH-oxidase *(Rboh) & prot-scriber: respiratory burst oxidase homolog protein b & swissprot: Respiratory burst oxidase homolog protein C & original description: len=2772 begin=45601970 chr=HiC_scaffold_3 end=45607911 gn=MtrunR108HiC014448 strand=+ type=mRNA def=Putative NAD(P)H oxidase (H(2)O(2)-forming)'
'10.6.1.1'	'Redox homeostasis.reactive oxygen-induced signalling.reactive oxygen (ROS) generation.NADPH-oxidase *(Rboh)'	'mtrunr108hic_003668'	'mercator4v6.0: NADPH-oxidase *(Rboh) & prot-scriber: respiratory burst oxidase homolog protein b & swissprot: Respiratory burst oxidase homolog protein B & original description: len=2655 begin=36837447 chr=HiC_scaffold_1 end=36844161 gn=MtrunR108HiC003668 strand=+ type=mRNA def=Putative NAD(P)H oxidase (H(2)O(2)-forming)'
'10.6.1.1'	'Redox homeostasis.reactive oxygen-induced signalling.reactive oxygen (ROS) generation.NADPH-oxidase *(Rboh)'	'mtrunr108hic_014447'	'mercator4v6.0: NADPH-oxidase *(Rboh) & prot-scriber: respiratory burst oxidase homolog protein b & swissprot: Respiratory burst oxidase homolog protein C & original description: len=2739 begin=45580949 chr=HiC_scaffold_3 end=45585918 gn=MtrunR108HiC014447 strand=+ type=mRNA def=Putative NAD(P)H oxidase (H(2)O(2)-forming)'
'10.6.1.1'	'Redox homeostasis.reactive oxygen-induced signalling.reactive oxygen (ROS) generation.NADPH-oxidase *(Rboh)'	'mtrunr108hic_037731'	'mercator4v6.0: NADPH-oxidase *(Rboh) & prot-scriber: respiratory burst oxidase homolog protein b & swissprot: Respiratory burst oxidase homolog protein A & original description: len=2448 begin=39376500 chr=HiC_scaffold_8 end=39381937 gn=MtrunR108HiC037731 strand=- type=mRNA def=Putative NAD(P)H oxidase (H(2)O(2)-forming)'
'10.6.1.1'	'Redox homeostasis.reactive oxygen-induced signalling.reactive oxygen (ROS) generation.NADPH-oxidase *(Rboh)'	'mtrunr108hic_030628'	'mercator4v6.0: NADPH-oxidase *(Rboh) & prot-scriber: respiratory burst oxidase homolog protein b & swissprot: Putative respiratory burst oxidase homolog protein H & original description: len=2556 begin=25076461 chr=HiC_scaffold_7 end=25081994 gn=MtrunR108HiC030628 strand=+ type=mRNA def=Putative NAD(P)H oxidase (H(2)O(2)-forming)'
'10.6.1.1'	'Redox homeostasis.reactive oxygen-induced signalling.reactive oxygen (ROS) generation.NADPH-oxidase *(Rboh)'	'mtrunr108hic_007459'	'mercator4v6.0: NADPH-oxidase *(Rboh) & prot-scriber: respiratory burst oxidase homolog protein b & swissprot: Respiratory burst oxidase homolog protein E & original description: len=2997 begin=18157436 chr=HiC_scaffold_2 end=18166527 gn=MtrunR108HiC007459 strand=- type=mRNA def=Putative NAD(P)H oxidase (H(2)O(2)-forming)'
'10.6.1.1'	'Redox homeostasis.reactive oxygen-induced signalling.reactive oxygen (ROS) generation.NADPH-oxidase *(Rboh)'	'mtrunr108hic_014446'	'mercator4v6.0: NADPH-oxidase *(Rboh) & prot-scriber: respiratory burst oxidase homolog protein b & swissprot: Respiratory burst oxidase homolog protein C & original description: len=2688 begin=45567042 chr=HiC_scaffold_3 end=45577236 gn=MtrunR108HiC014446 strand=+ type=mRNA def=Putative NAD(P)H oxidase (H(2)O(2)-forming)'
'10.6.1.2'	'Redox homeostasis.reactive oxygen-induced signalling.reactive oxygen (ROS) generation.xanthine dehydrogenase'	'mtrunr108hic_009688'	'mercator4v6.0: xanthine dehydrogenase & prot-scriber: xanthine dehydrogenase oxidase & swissprot: Xanthine dehydrogenase 1 & original description: len=4083 begin=42695303 chr=HiC_scaffold_2 end=42707311 gn=MtrunR108HiC009688 strand=+ type=mRNA def=Putative xanthine dehydrogenase'
'10.6.2'	'Redox homeostasis.reactive oxygen-induced signalling.hydrogen peroxide receptor kinase *(GHR1)'	'mtrunr108hic_006726'	'mercator4v6.0: hydrogen peroxide receptor kinase *(GHR1) & prot-scriber: ectin domain containing receptor kinase & swissprot: LRR receptor-like serine/threonine-protein kinase GHR1 & original description: len=3147 begin=10864738 chr=HiC_scaffold_2 end=10868645 gn=MtrunR108HiC006726 strand=+ type=mRNA def=Putative protein kinase RLK-Pelle-LRR-III family'
'10.6.3'	'Redox homeostasis.reactive oxygen-induced signalling.hydrogen peroxide receptor kinase *(HPCA)'	'mtrunr108hic_036583'	'mercator4v6.0: hydrogen peroxide receptor kinase *(HPCA) & prot-scriber: protein kinase domain containing & swissprot: Leucine-rich repeat receptor protein kinase HPCA1 & original description: len=755 begin=28621134 chr=HiC_scaffold_8 end=28622415 gn=MtrunR108HiC036583 strand=+ type=mRNA def=Putative protein kinase RLK-Pelle-LRR-VIII-1 family'
'10.6.4'	'Redox homeostasis.reactive oxygen-induced signalling.singlet oxygen-induced signalling'	''	''
'10.6.4.1'	'Redox homeostasis.reactive oxygen-induced signalling.singlet oxygen-induced signalling.plastidial regulatory protein *(EXECUTER)'	'mtrunr108hic_013331'	'mercator4v6.0: plastidial regulatory protein *(EXECUTER) of singlet oxygen-induced signalling & prot-scriber: protein executer 1 chloroplastic & swissprot: Protein EXECUTER 2, chloroplastic & original description: len=1893 begin=36048293 chr=HiC_scaffold_3 end=36053719 gn=MtrunR108HiC013331 strand=- type=mRNA def=Putative protein EXECUTER 1/2'
'10.6.4.1'	'Redox homeostasis.reactive oxygen-induced signalling.singlet oxygen-induced signalling.plastidial regulatory protein *(EXECUTER)'	'mtrunr108hic_019405'	'mercator4v6.0: plastidial regulatory protein *(EXECUTER) of singlet oxygen-induced signalling & prot-scriber: protein executer 1 chloroplastic & swissprot: Protein EXECUTER 1, chloroplastic & original description: len=2154 begin=39255110 chr=HiC_scaffold_4 end=39268927 gn=MtrunR108HiC019405 strand=- type=mRNA def=Putative protein EXECUTER 1/2'
'10.6.4.2'	'Redox homeostasis.reactive oxygen-induced signalling.singlet oxygen-induced signalling.EXECUTER-cleavage protease *(FtsH2)'	'mtrunr108hic_028957'	'mercator4v6.0: EXECUTER-cleavage protease *(FtsH2) & prot-scriber: atp dependent zinc metalloprotease ftsh 1 chloroplastic & swissprot: ATP-dependent zinc metalloprotease FTSH 6, chloroplastic & original description: len=2022 begin=2440776 chr=HiC_scaffold_7 end=2445266 gn=MtrunR108HiC028957 strand=- type=mRNA def=Putative peptidase M41, AAA+ ATPase domain, ATPase, AAA-type, core, peptidase, FtsH'
'10.6.4.2'	'Redox homeostasis.reactive oxygen-induced signalling.singlet oxygen-induced signalling.EXECUTER-cleavage protease *(FtsH2)'	'mtrunr108hic_007108'	'mercator4v6.0: EXECUTER-cleavage protease *(FtsH2) & prot-scriber: atp dependent zinc metalloprotease ftsh 1 chloroplastic & swissprot: ATP-dependent zinc metalloprotease FTSH 2, chloroplastic & original description: len=2304 begin=14540220 chr=HiC_scaffold_2 end=14547113 gn=MtrunR108HiC007108 strand=+ type=mRNA def=Putative peptidase M41, AAA+ ATPase domain, ATPase, AAA-type, core, peptidase, FtsH'
'10.6.4.2'	'Redox homeostasis.reactive oxygen-induced signalling.singlet oxygen-induced signalling.EXECUTER-cleavage protease *(FtsH2)'	'mtrunr108hic_019601'	'mercator4v6.0: EXECUTER-cleavage protease *(FtsH2) & prot-scriber: atp dependent zinc metalloprotease ftsh 1 chloroplastic & swissprot: ATP-dependent zinc metalloprotease FTSH 2, chloroplastic & original description: len=2241 begin=40782621 chr=HiC_scaffold_4 end=40787041 gn=MtrunR108HiC019601 strand=- type=mRNA def=Putative peptidase M41, AAA+ ATPase domain, ATPase, AAA-type, core, peptidase, FtsH'
'10.6.4.3'	'Redox homeostasis.reactive oxygen-induced signalling.singlet oxygen-induced signalling.protein lysine N-methyltransferase *(SAFE1)'	'mtrunr108hic_026439'	'mercator4v6.0: protein lysine N-methyltransferase *(SAFE1) & prot-scriber: rubis subs bind domain containing protein & swissprot: Ribulose-1,5 bisphosphate carboxylase/oxygenase large subunit N-methyltransferase, chloroplastic & original description: len=1506 begin=8418483 chr=HiC_scaffold_6 end=8424423 gn=MtrunR108HiC026439 strand=- type=mRNA def=Putative [Ribulose-bisphosphate carboxylase]-lysine N-methyltransferase'
'10.6.4.4'	'Redox homeostasis.reactive oxygen-induced signalling.singlet oxygen-induced signalling.regulatory protein *(MBS)'	'mtrunr108hic_031450'	'mercator4v6.0: regulatory protein *(MBS) of singlet oxygen-induced signalling & prot-scriber: protein methylene blue sensitivity & swissprot: Protein METHYLENE BLUE SENSITIVITY 2 & original description: len=321 begin=32859091 chr=HiC_scaffold_7 end=32859411 gn=MtrunR108HiC031450 strand=+ type=mRNA def=Putative transcription factor C2H2 family'
'10.7'	'Redox homeostasis.reactive electrophilic lipid homeostasis'	''	''
'10.7.1'	'Redox homeostasis.reactive electrophilic lipid homeostasis.oxylipin generation'	''	''
'10.7.1.1'	'Redox homeostasis.reactive electrophilic lipid homeostasis.oxylipin generation.9-lipoxygenase'	'mtrunr108hic_003651'	'mercator4v6.0: 9-lipoxygenase & prot-scriber: linoleate 9s lipoxygenase & swissprot: Probable linoleate 9S-lipoxygenase 5 & original description: len=5925 begin=36693201 chr=HiC_scaffold_1 end=36714835 gn=MtrunR108HiC003651 strand=+ type=mRNA def=Putative linoleate 9S-lipoxygenase transcription factor MYB-HB-like family'
'10.7.1.1'	'Redox homeostasis.reactive electrophilic lipid homeostasis.oxylipin generation.9-lipoxygenase'	'mtrunr108hic_004733'	'mercator4v6.0: 9-lipoxygenase & prot-scriber: linoleate 9s lipoxygenase & swissprot: Linoleate 9S-lipoxygenase 5 & original description: len=2571 begin=46380519 chr=HiC_scaffold_1 end=46386998 gn=MtrunR108HiC004733 strand=- type=mRNA def=Putative linoleate 9S-lipoxygenase'
'10.7.1.1'	'Redox homeostasis.reactive electrophilic lipid homeostasis.oxylipin generation.9-lipoxygenase'	'mtrunr108hic_033336'	'mercator4v6.0: 9-lipoxygenase & prot-scriber: linoleate 9s lipoxygenase & swissprot: Probable linoleate 9S-lipoxygenase 5 & original description: len=2601 begin=49466835 chr=HiC_scaffold_7 end=49472761 gn=MtrunR108HiC033336 strand=- type=mRNA def=Putative linoleate 9S-lipoxygenase'
'10.7.1.1'	'Redox homeostasis.reactive electrophilic lipid homeostasis.oxylipin generation.9-lipoxygenase'	'mtrunr108hic_034458'	'mercator4v6.0: 9-lipoxygenase & prot-scriber: linoleate 9s lipoxygenase & swissprot: Seed linoleate 9S-lipoxygenase-3 & original description: len=2571 begin=5551768 chr=HiC_scaffold_8 end=5556227 gn=MtrunR108HiC034458 strand=- type=mRNA def=Putative linoleate 9S-lipoxygenase'
'10.7.1.2'	'Redox homeostasis.reactive electrophilic lipid homeostasis.oxylipin generation.alpha dioxygenase *(DOX)'	'mtrunr108hic_025810'	'mercator4v6.0: alpha dioxygenase *(DOX) & prot-scriber: alpha dioxygenase & swissprot: Alpha-dioxygenase PIOX & original description: len=1935 begin=1863553 chr=HiC_scaffold_6 end=1868972 gn=MtrunR108HiC025810 strand=+ type=mRNA def=Putative Haem peroxidase superfamily, Haem peroxidase, animal-type'
'10.7.1.2'	'Redox homeostasis.reactive electrophilic lipid homeostasis.oxylipin generation.alpha dioxygenase *(DOX)'	'mtrunr108hic_025814'	'mercator4v6.0: alpha dioxygenase *(DOX) & prot-scriber: alpha dioxygenase & swissprot: Alpha-dioxygenase PIOX & original description: len=1782 begin=1901565 chr=HiC_scaffold_6 end=1905351 gn=MtrunR108HiC025814 strand=- type=mRNA def=Putative Haem peroxidase superfamily, Haem peroxidase, animal-type'
'10.7.1.2'	'Redox homeostasis.reactive electrophilic lipid homeostasis.oxylipin generation.alpha dioxygenase *(DOX)'	'mtrunr108hic_025812'	'mercator4v6.0: alpha dioxygenase *(DOX) & prot-scriber: prostaglandin g h syntase & swissprot: Alpha-dioxygenase PIOX & original description: len=1932 begin=1882160 chr=HiC_scaffold_6 end=1887952 gn=MtrunR108HiC025812 strand=+ type=mRNA def=Putative Haem peroxidase superfamily, Haem peroxidase, animal-type'
'10.7.1.2'	'Redox homeostasis.reactive electrophilic lipid homeostasis.oxylipin generation.alpha dioxygenase *(DOX)'	'mtrunr108hic_025702'	'mercator4v6.0: alpha dioxygenase *(DOX) & prot-scriber: alpha dioxygenase & swissprot: Alpha-dioxygenase PIOX & original description: len=390 begin=731566 chr=HiC_scaffold_6 end=736914 gn=MtrunR108HiC025702 strand=- type=mRNA def=Putative Haem peroxidase superfamily, Haem peroxidase, animal-type'
'10.7.1.2'	'Redox homeostasis.reactive electrophilic lipid homeostasis.oxylipin generation.alpha dioxygenase *(DOX)'	'mtrunr108hic_021007'	'mercator4v6.0: alpha dioxygenase *(DOX) & prot-scriber: prostaglandin g h syntase & swissprot: Alpha-dioxygenase 2 & original description: len=1890 begin=52773510 chr=HiC_scaffold_4 end=52776569 gn=MtrunR108HiC021007 strand=+ type=mRNA def=Putative Haem peroxidase superfamily, Haem peroxidase, animal-type'
'10.7.2'	'Redox homeostasis.reactive electrophilic lipid homeostasis.oxylipin carbonyl degradation'	''	''
'10.7.2.1'	'Redox homeostasis.reactive electrophilic lipid homeostasis.oxylipin carbonyl degradation.plastidial oxoene reductase *(ceQORH)'	'mtrunr108hic_016748'	'mercator4v6.0: plastidial oxoene reductase *(ceQORH)) & prot-scriber: pks er domain containing protein & swissprot: Chloroplast envelope quinone oxidoreductase homolog & original description: len=1011 begin=11298280 chr=HiC_scaffold_4 end=11301813 gn=MtrunR108HiC016748 strand=- type=mRNA def=Putative NADPH:quinone reductase'
'10.7.2.1'	'Redox homeostasis.reactive electrophilic lipid homeostasis.oxylipin carbonyl degradation.plastidial oxoene reductase *(ceQORH)'	'mtrunr108hic_016755'	'mercator4v6.0: plastidial oxoene reductase *(ceQORH)) & prot-scriber: pks er domain containing protein & swissprot: Chloroplast envelope quinone oxidoreductase homolog & original description: len=1005 begin=11363517 chr=HiC_scaffold_4 end=11366422 gn=MtrunR108HiC016755 strand=+ type=mRNA def=Putative NADPH:quinone reductase'
'10.7.2.1'	'Redox homeostasis.reactive electrophilic lipid homeostasis.oxylipin carbonyl degradation.plastidial oxoene reductase *(ceQORH)'	'mtrunr108hic_016775'	'mercator4v6.0: plastidial oxoene reductase *(ceQORH)) & prot-scriber: pks er domain containing protein & swissprot: Chloroplast envelope quinone oxidoreductase homolog & original description: len=993 begin=11535552 chr=HiC_scaffold_4 end=11537753 gn=MtrunR108HiC016775 strand=- type=mRNA def=Putative NADPH:quinone reductase'
'10.7.2.1'	'Redox homeostasis.reactive electrophilic lipid homeostasis.oxylipin carbonyl degradation.plastidial oxoene reductase *(ceQORH)'	'mtrunr108hic_016743'	'mercator4v6.0: plastidial oxoene reductase *(ceQORH)) & prot-scriber: pks er domain containing protein & swissprot: Chloroplast envelope quinone oxidoreductase homolog & original description: len=1005 begin=11254560 chr=HiC_scaffold_4 end=11257574 gn=MtrunR108HiC016743 strand=- type=mRNA def=Putative NADPH:quinone reductase'
'10.7.2.1'	'Redox homeostasis.reactive electrophilic lipid homeostasis.oxylipin carbonyl degradation.plastidial oxoene reductase *(ceQORH)'	'mtrunr108hic_016756'	'mercator4v6.0: plastidial oxoene reductase *(ceQORH)) & prot-scriber: pks er domain containing protein & swissprot: Chloroplast envelope quinone oxidoreductase homolog & original description: len=1212 begin=11368732 chr=HiC_scaffold_4 end=11373312 gn=MtrunR108HiC016756 strand=+ type=mRNA def=Putative NADPH:quinone reductase'
'10.7.2.1'	'Redox homeostasis.reactive electrophilic lipid homeostasis.oxylipin carbonyl degradation.plastidial oxoene reductase *(ceQORH)'	'mtrunr108hic_016774'	'mercator4v6.0: plastidial oxoene reductase *(ceQORH)) & prot-scriber: pks er domain containing protein & swissprot: Chloroplast envelope quinone oxidoreductase homolog & original description: len=993 begin=11528819 chr=HiC_scaffold_4 end=11531991 gn=MtrunR108HiC016774 strand=- type=mRNA def=Putative NADPH:quinone reductase'
'10.7.2.1'	'Redox homeostasis.reactive electrophilic lipid homeostasis.oxylipin carbonyl degradation.plastidial oxoene reductase *(ceQORH)'	'mtrunr108hic_016785'	'mercator4v6.0: plastidial oxoene reductase *(ceQORH)) & prot-scriber: pks er domain containing protein & swissprot: Chloroplast envelope quinone oxidoreductase homolog & original description: len=1028 begin=11589077 chr=HiC_scaffold_4 end=11613382 gn=MtrunR108HiC016785 strand=- type=mRNA def=Putative NADPH:quinone reductase'
'10.7.2.1'	'Redox homeostasis.reactive electrophilic lipid homeostasis.oxylipin carbonyl degradation.plastidial oxoene reductase *(ceQORH)'	'mtrunr108hic_016778'	'mercator4v6.0: plastidial oxoene reductase *(ceQORH)) & prot-scriber: pks er domain containing protein & swissprot: Chloroplast envelope quinone oxidoreductase homolog & original description: len=831 begin=11541290 chr=HiC_scaffold_4 end=11543646 gn=MtrunR108HiC016778 strand=- type=mRNA def=Putative NADPH:quinone reductase'
'10.7.2.1'	'Redox homeostasis.reactive electrophilic lipid homeostasis.oxylipin carbonyl degradation.plastidial oxoene reductase *(ceQORH)'	'mtrunr108hic_030388'	'mercator4v6.0: plastidial oxoene reductase *(ceQORH)) & prot-scriber: pks er domain containing protein & swissprot: Chloroplast envelope quinone oxidoreductase homolog & original description: len=990 begin=22648640 chr=HiC_scaffold_7 end=22652242 gn=MtrunR108HiC030388 strand=+ type=mRNA def=Putative NADPH:quinone reductase'
'10.7.2.1'	'Redox homeostasis.reactive electrophilic lipid homeostasis.oxylipin carbonyl degradation.plastidial oxoene reductase *(ceQORH)'	'mtrunr108hic_016773'	'mercator4v6.0: plastidial oxoene reductase *(ceQORH)) & prot-scriber: pks er domain containing protein & swissprot: Chloroplast envelope quinone oxidoreductase homolog & original description: len=993 begin=11522539 chr=HiC_scaffold_4 end=11524600 gn=MtrunR108HiC016773 strand=- type=mRNA def=Putative NADPH:quinone reductase'
'10.7.2.1'	'Redox homeostasis.reactive electrophilic lipid homeostasis.oxylipin carbonyl degradation.plastidial oxoene reductase *(ceQORH)'	'mtrunr108hic_016780'	'mercator4v6.0: plastidial oxoene reductase *(ceQORH)) & prot-scriber: pks er domain containing protein & swissprot: Chloroplast envelope quinone oxidoreductase homolog & original description: len=993 begin=11569829 chr=HiC_scaffold_4 end=11575490 gn=MtrunR108HiC016780 strand=- type=mRNA def=Putative NADPH:quinone reductase'
'10.7.2.2'	'Redox homeostasis.reactive electrophilic lipid homeostasis.oxylipin carbonyl degradation.plastidial alkenal/alkenone oxidoreductase *(AOR)'	'mtrunr108hic_036267'	'mercator4v6.0: plastidial alkenal/alkenone oxidoreductase *(AOR) & prot-scriber: pks er domain containing protein & swissprot: NADPH-dependent alkenal/one oxidoreductase, chloroplastic & original description: len=1155 begin=25875480 chr=HiC_scaffold_8 end=25877977 gn=MtrunR108HiC036267 strand=+ type=mRNA def=Putative 2-alkenal reductase (NAD(P)(+))'
'10.7.2.2'	'Redox homeostasis.reactive electrophilic lipid homeostasis.oxylipin carbonyl degradation.plastidial alkenal/alkenone oxidoreductase *(AOR)'	'mtrunr108hic_026922'	'mercator4v6.0: plastidial alkenal/alkenone oxidoreductase *(AOR) & prot-scriber: pks er domain containing protein & swissprot: 2-methylene-furan-3-one reductase & original description: len=987 begin=13821504 chr=HiC_scaffold_6 end=13826651 gn=MtrunR108HiC026922 strand=+ type=mRNA def=Putative 2-methylene-furan-3-one reductase'
'10.7.2.2'	'Redox homeostasis.reactive electrophilic lipid homeostasis.oxylipin carbonyl degradation.plastidial alkenal/alkenone oxidoreductase *(AOR)'	'mtrunr108hic_035100'	'mercator4v6.0: plastidial alkenal/alkenone oxidoreductase *(AOR) & prot-scriber: pks er domain containing protein & swissprot: 2-methylene-furan-3-one reductase & original description: len=1248 begin=12205143 chr=HiC_scaffold_8 end=12208171 gn=MtrunR108HiC035100 strand=+ type=mRNA def=Putative 2-alkenal reductase (NAD(P)(+))'
'10.7.2.2'	'Redox homeostasis.reactive electrophilic lipid homeostasis.oxylipin carbonyl degradation.plastidial alkenal/alkenone oxidoreductase *(AOR)'	'mtrunr108hic_035109'	'mercator4v6.0: plastidial alkenal/alkenone oxidoreductase *(AOR) & prot-scriber: pks er domain containing protein & swissprot: 2-methylene-furan-3-one reductase & original description: len=1011 begin=12307695 chr=HiC_scaffold_8 end=12309294 gn=MtrunR108HiC035109 strand=- type=mRNA def=Putative 2-alkenal reductase (NAD(P)(+))'
'10.7.2.2'	'Redox homeostasis.reactive electrophilic lipid homeostasis.oxylipin carbonyl degradation.plastidial alkenal/alkenone oxidoreductase *(AOR)'	'mtrunr108hic_029816'	'mercator4v6.0: plastidial alkenal/alkenone oxidoreductase *(AOR) & prot-scriber: pks er domain containing protein & swissprot: 2-methylene-furan-3-one reductase & original description: len=954 begin=11845083 chr=HiC_scaffold_7 end=11848068 gn=MtrunR108HiC029816 strand=+ type=mRNA def=Putative 2-methylene-furan-3-one reductase'
'10.7.2.2'	'Redox homeostasis.reactive electrophilic lipid homeostasis.oxylipin carbonyl degradation.plastidial alkenal/alkenone oxidoreductase *(AOR)'	'mtrunr108hic_025985'	'mercator4v6.0: plastidial alkenal/alkenone oxidoreductase *(AOR) & prot-scriber: pks er domain containing protein & swissprot: 2-methylene-furan-3-one reductase & original description: len=963 begin=3818193 chr=HiC_scaffold_6 end=3820123 gn=MtrunR108HiC025985 strand=- type=mRNA def=Putative 2-methylene-furan-3-one reductase'
'10.7.2.2'	'Redox homeostasis.reactive electrophilic lipid homeostasis.oxylipin carbonyl degradation.plastidial alkenal/alkenone oxidoreductase *(AOR)'	'mtrunr108hic_025984'	'mercator4v6.0: plastidial alkenal/alkenone oxidoreductase *(AOR) & prot-scriber: pks er domain containing protein & swissprot: 2-methylene-furan-3-one reductase & original description: len=963 begin=3813367 chr=HiC_scaffold_6 end=3817006 gn=MtrunR108HiC025984 strand=- type=mRNA def=Putative 2-methylene-furan-3-one reductase'
'10.7.2.2'	'Redox homeostasis.reactive electrophilic lipid homeostasis.oxylipin carbonyl degradation.plastidial alkenal/alkenone oxidoreductase *(AOR)'	'mtrunr108hic_025982'	'mercator4v6.0: plastidial alkenal/alkenone oxidoreductase *(AOR) & prot-scriber: pks er domain containing protein & swissprot: 2-methylene-furan-3-one reductase & original description: len=963 begin=3804188 chr=HiC_scaffold_6 end=3807968 gn=MtrunR108HiC025982 strand=+ type=mRNA def=Putative 2-methylene-furan-3-one reductase'
'11'	'Phytohormone action'	''	''
'11.1'	'Phytohormone action.abscisic acid'	''	''
'11.1.1'	'Phytohormone action.abscisic acid.biosynthesis'	''	''
'11.1.1.1'	'Phytohormone action.abscisic acid.biosynthesis.zeaxanthin epoxidase *(ABA1)'	'mtrunr108hic_021850'	'mercator4v6.0: zeaxanthin epoxidase *(ABA1) & prot-scriber: zeaxanthin epoxidase chloroplastic & swissprot: Zeaxanthin epoxidase, chloroplastic & original description: len=2289 begin=6352748 chr=HiC_scaffold_5 end=6362316 gn=MtrunR108HiC021850 strand=+ type=mRNA def=Putative zeaxanthin epoxidase'
'11.1.1.1'	'Phytohormone action.abscisic acid.biosynthesis.zeaxanthin epoxidase *(ABA1)'	'mtrunr108hic_016430'	'mercator4v6.0: zeaxanthin epoxidase *(ABA1) & prot-scriber: zeaxanthin epoxidase chloroplastic & swissprot: Zeaxanthin epoxidase, chloroplastic & original description: len=1404 begin=7950156 chr=HiC_scaffold_4 end=7955313 gn=MtrunR108HiC016430 strand=- type=mRNA def=Putative zeaxanthin epoxidase'
'11.1.1.1'	'Phytohormone action.abscisic acid.biosynthesis.zeaxanthin epoxidase *(ABA1)'	'mtrunr108hic_037013'	'mercator4v6.0: zeaxanthin epoxidase *(ABA1) & prot-scriber: zeaxanthin epoxidase chloroplastic & swissprot: Zeaxanthin epoxidase, chloroplastic & original description: len=1992 begin=32777198 chr=HiC_scaffold_8 end=32782826 gn=MtrunR108HiC037013 strand=- type=mRNA def=Putative zeaxanthin epoxidase'
'11.1.1.2'	'Phytohormone action.abscisic acid.biosynthesis.neoxanthin synthase *(ABA4)'	'mtrunr108hic_028858'	'mercator4v6.0: neoxanthin synthase *(ABA4) & prot-scriber: protein aba deficient 4 chloroplastic & swissprot: Protein ABA DEFICIENT 4, chloroplastic & original description: len=720 begin=1167460 chr=HiC_scaffold_7 end=1170319 gn=MtrunR108HiC028858 strand=+ type=mRNA def=Putative neoxanthin synthase'
'11.1.1.2'	'Phytohormone action.abscisic acid.biosynthesis.neoxanthin synthase *(ABA4)'	'mtrunr108hic_026335'	'mercator4v6.0: neoxanthin synthase *(ABA4) & prot-scriber: protein aba deficient 4 chloroplastic & swissprot: Protein ABA DEFICIENT 4, chloroplastic & original description: len=723 begin=7463825 chr=HiC_scaffold_6 end=7467207 gn=MtrunR108HiC026335 strand=+ type=mRNA def=Putative neoxanthin synthase'
'11.1.1.3'	'Phytohormone action.abscisic acid.biosynthesis.neoxanthin biosynthesis cofactor *(NXD1)'	'mtrunr108hic_008492'	'mercator4v6.0: neoxanthin biosynthesis cofactor *(NXD1) & prot-scriber: protein neoxanthin deficient & swissprot: Protein NEOXANTHIN-DEFICIENT 1 & original description: len=987 begin=31915519 chr=HiC_scaffold_2 end=31923537 gn=MtrunR108HiC008492 strand=- type=mRNA def=Putative acetoacetate decarboxylase domain superfamily, protein NEOXANTHIN-DEFICIENT 1'
'11.1.1.4'	'Phytohormone action.abscisic acid.biosynthesis.9-cis-epoxycarotenoid dioxygenase *(NCED)'	'mtrunr108hic_008398'	'mercator4v6.0: 9-cis-epoxycarotenoid dioxygenase *(NCED) & prot-scriber: 9 cis epoxycarotenoid dioxygenase nced chloroplastic & swissprot: 9-cis-epoxycarotenoid dioxygenase NCED1, chloroplastic & original description: len=1833 begin=30730243 chr=HiC_scaffold_2 end=30732075 gn=MtrunR108HiC008398 strand=- type=mRNA def=Putative 9-cis-epoxycarotenoid dioxygenase'
'11.1.1.4'	'Phytohormone action.abscisic acid.biosynthesis.9-cis-epoxycarotenoid dioxygenase *(NCED)'	'mtrunr108hic_019719'	'mercator4v6.0: 9-cis-epoxycarotenoid dioxygenase *(NCED) & prot-scriber: 9 cis epoxycarotenoid dioxygenase nced chloroplastic & swissprot: 9-cis-epoxycarotenoid dioxygenase NCED2, chloroplastic & original description: len=1827 begin=41880990 chr=HiC_scaffold_4 end=41882816 gn=MtrunR108HiC019719 strand=+ type=mRNA def=Putative 9-cis-epoxycarotenoid dioxygenase'
'11.1.1.5'	'Phytohormone action.abscisic acid.biosynthesis.xanthoxin oxidase *(ABA2)'	'mtrunr108hic_010714'	'mercator4v6.0: xanthoxin oxidase *(ABA2) & prot-scriber: short chain dehydrogenase reductase & swissprot: Xanthoxin dehydrogenase & original description: len=843 begin=5376425 chr=HiC_scaffold_3 end=5379503 gn=MtrunR108HiC010714 strand=+ type=mRNA def=Putative oxidoreductase'
'11.1.1.6'	'Phytohormone action.abscisic acid.biosynthesis.xanthoxin oxidase molybdopterin sulfurase *(ABA3)'	'mtrunr108hic_016684'	'mercator4v6.0: xanthoxin oxidase molybdopterin sulfurase *(ABA3) & prot-scriber: dicdi molybdenum cofactor sulfurase & swissprot: Molybdenum cofactor sulfurase & original description: len=2430 begin=10742276 chr=HiC_scaffold_4 end=10755391 gn=MtrunR108HiC016684 strand=+ type=mRNA def=Putative molybdenum cofactor sulfurtransferase'
'11.1.1.7'	'Phytohormone action.abscisic acid.biosynthesis.abscisic aldehyde oxidase *(AAO)'	'mtrunr108hic_024889'	'mercator4v6.0: abscisic aldehyde oxidase *(AAO) & prot-scriber: quality protein indole acetaldehyde oxidase & swissprot: Abscisic-aldehyde oxidase & original description: len=4116 begin=38184443 chr=HiC_scaffold_5 end=38192129 gn=MtrunR108HiC024889 strand=- type=mRNA def=Putative aldehyde oxidase'
'11.1.1.7'	'Phytohormone action.abscisic acid.biosynthesis.abscisic aldehyde oxidase *(AAO)'	'mtrunr108hic_024890'	'mercator4v6.0: abscisic aldehyde oxidase *(AAO) & prot-scriber: quality protein indole acetaldehyde oxidase & swissprot: Indole-3-acetaldehyde oxidase & original description: len=4119 begin=38200839 chr=HiC_scaffold_5 end=38208611 gn=MtrunR108HiC024890 strand=- type=mRNA def=Putative aldehyde oxidase'
'11.1.2'	'Phytohormone action.abscisic acid.perception and signalling'	''	''
'11.1.2.1'	'Phytohormone action.abscisic acid.perception and signalling.receptor activities'	''	''
'11.1.2.1.1'	'Phytohormone action.abscisic acid.perception and signalling.receptor activities.cytoplasm-localized receptor complex'	''	''
'11.1.2.1.1.1'	'Phytohormone action.abscisic acid.perception and signalling.receptor activities.cytoplasm-localized receptor complex.receptor component *(PYL/RCAR)'	'mtrunr108hic_031003'	'mercator4v6.0: receptor component *(PYL/RCAR) of cytoplasm-localized abscisic acid receptor complex & prot-scriber: abscisic acid receptor pyl & swissprot: Abscisic acid receptor PYL4 & original description: len=561 begin=28794960 chr=HiC_scaffold_7 end=28795520 gn=MtrunR108HiC031003 strand=+ type=mRNA def=Putative polyketide cyclase/dehydrase, START-like domain superfamily'
'11.1.2.1.1.1'	'Phytohormone action.abscisic acid.perception and signalling.receptor activities.cytoplasm-localized receptor complex.receptor component *(PYL/RCAR)'	'mtrunr108hic_034788'	'mercator4v6.0: receptor component *(PYL/RCAR) of cytoplasm-localized abscisic acid receptor complex & prot-scriber: abscisic acid receptor pyl protein & swissprot: Abscisic acid receptor PYL3 & original description: len=573 begin=9104431 chr=HiC_scaffold_8 end=9105950 gn=MtrunR108HiC034788 strand=+ type=mRNA def=Putative polyketide cyclase/dehydrase, START-like domain superfamily'
'11.1.2.1.1.1'	'Phytohormone action.abscisic acid.perception and signalling.receptor activities.cytoplasm-localized receptor complex.receptor component *(PYL/RCAR)'	'mtrunr108hic_000445'	'mercator4v6.0: receptor component *(PYL/RCAR) of cytoplasm-localized abscisic acid receptor complex & prot-scriber: abscisic acid receptor pyl & swissprot: Abscisic acid receptor PYL2 & original description: len=570 begin=4117821 chr=HiC_scaffold_1 end=4118390 gn=MtrunR108HiC000445 strand=- type=mRNA def=Putative polyketide cyclase/dehydrase, START-like domain superfamily'
'11.1.2.1.1.1'	'Phytohormone action.abscisic acid.perception and signalling.receptor activities.cytoplasm-localized receptor complex.receptor component *(PYL/RCAR)'	'mtrunr108hic_024710'	'mercator4v6.0: receptor component *(PYL/RCAR) of cytoplasm-localized abscisic acid receptor complex & prot-scriber: abscisic acid receptor pyl & swissprot: Abscisic acid receptor PYL4 & original description: len=618 begin=36575111 chr=HiC_scaffold_5 end=36575728 gn=MtrunR108HiC024710 strand=- type=mRNA def=Putative polyketide cyclase/dehydrase, START-like domain superfamily'
'11.1.2.1.1.1'	'Phytohormone action.abscisic acid.perception and signalling.receptor activities.cytoplasm-localized receptor complex.receptor component *(PYL/RCAR)'	'mtrunr108hic_000986'	'mercator4v6.0: receptor component *(PYL/RCAR) of cytoplasm-localized abscisic acid receptor complex & prot-scriber: abscisic acid receptor pyl protein & swissprot: Abscisic acid receptor PYL8 & original description: len=573 begin=9241016 chr=HiC_scaffold_1 end=9242873 gn=MtrunR108HiC000986 strand=+ type=mRNA def=Putative polyketide cyclase/dehydrase, START-like domain superfamily'
'11.1.2.1.1.1'	'Phytohormone action.abscisic acid.perception and signalling.receptor activities.cytoplasm-localized receptor complex.receptor component *(PYL/RCAR)'	'mtrunr108hic_013033'	'mercator4v6.0: receptor component *(PYL/RCAR) of cytoplasm-localized abscisic acid receptor complex & prot-scriber: abscisic acid receptor pyl & swissprot: Abscisic acid receptor PYL4 & original description: len=699 begin=33267971 chr=HiC_scaffold_3 end=33268669 gn=MtrunR108HiC013033 strand=- type=mRNA def=Putative polyketide cyclase/dehydrase, START-like domain superfamily'
'11.1.2.1.1.1'	'Phytohormone action.abscisic acid.perception and signalling.receptor activities.cytoplasm-localized receptor complex.receptor component *(PYL/RCAR)'	'mtrunr108hic_014049'	'mercator4v6.0: receptor component *(PYL/RCAR) of cytoplasm-localized abscisic acid receptor complex & prot-scriber: abscisic acid receptor pyl protein & swissprot: Abscisic acid receptor PYL8 & original description: len=600 begin=42060529 chr=HiC_scaffold_3 end=42063504 gn=MtrunR108HiC014049 strand=- type=mRNA def=Putative polyketide cyclase/dehydrase, START-like domain superfamily'
'11.1.2.1.1.1'	'Phytohormone action.abscisic acid.perception and signalling.receptor activities.cytoplasm-localized receptor complex.receptor component *(PYL/RCAR)'	'mtrunr108hic_016089'	'mercator4v6.0: receptor component *(PYL/RCAR) of cytoplasm-localized abscisic acid receptor complex & prot-scriber: abscisic acid receptor pyl & swissprot: Abscisic acid receptor PYL4 & original description: len=648 begin=4060041 chr=HiC_scaffold_4 end=4060688 gn=MtrunR108HiC016089 strand=- type=mRNA def=Putative polyketide cyclase/dehydrase, START-like domain superfamily'
'11.1.2.1.1.1'	'Phytohormone action.abscisic acid.perception and signalling.receptor activities.cytoplasm-localized receptor complex.receptor component *(PYL/RCAR)'	'mtrunr108hic_022553'	'mercator4v6.0: receptor component *(PYL/RCAR) of cytoplasm-localized abscisic acid receptor complex & prot-scriber: abscisic acid receptor pyl & swissprot: Abscisic acid receptor PYL1 & original description: len=654 begin=12914330 chr=HiC_scaffold_5 end=12914983 gn=MtrunR108HiC022553 strand=- type=mRNA def=Putative polyketide cyclase/dehydrase, START-like domain superfamily'
'11.1.2.1.1.2'	'Phytohormone action.abscisic acid.perception and signalling.receptor activities.cytoplasm-localized receptor complex.regulatory phosphatase component *(ABI1/ABI2)'	'mtrunr108hic_000505'	'mercator4v6.0: regulatory phosphatase component *(ABI1/ABI2) of cytoplasm-localized abscisic acid receptor complex & prot-scriber: protein phosphatase & swissprot: Protein phosphatase 2C 16 & original description: len=1662 begin=4726103 chr=HiC_scaffold_1 end=4730342 gn=MtrunR108HiC000505 strand=+ type=mRNA def=Putative protein-serine/threonine phosphatase'
'11.1.2.1.1.2'	'Phytohormone action.abscisic acid.perception and signalling.receptor activities.cytoplasm-localized receptor complex.regulatory phosphatase component *(ABI1/ABI2)'	'mtrunr108hic_007322'	'mercator4v6.0: regulatory phosphatase component *(ABI1/ABI2) of cytoplasm-localized abscisic acid receptor complex & prot-scriber: protein serine threonine phosphatase & swissprot: Probable protein phosphatase 2C 6 & original description: len=1638 begin=16883564 chr=HiC_scaffold_2 end=16886116 gn=MtrunR108HiC007322 strand=+ type=mRNA def=Putative protein-serine/threonine phosphatase'
'11.1.2.1.1.2'	'Phytohormone action.abscisic acid.perception and signalling.receptor activities.cytoplasm-localized receptor complex.regulatory phosphatase component *(ABI1/ABI2)'	'mtrunr108hic_014841'	'mercator4v6.0: regulatory phosphatase component *(ABI1/ABI2) of cytoplasm-localized abscisic acid receptor complex & prot-scriber: protein phosphatase & swissprot: Protein phosphatase 2C 16 & original description: len=1650 begin=48892557 chr=HiC_scaffold_3 end=48895393 gn=MtrunR108HiC014841 strand=+ type=mRNA def=Putative protein-serine/threonine phosphatase'
'11.1.2.1.2'	'Phytohormone action.abscisic acid.perception and signalling.receptor activities.recruitment factor *(CAR)'	'mtrunr108hic_027957'	'mercator4v6.0: abscisic acid receptor recruitment factor *(CAR) & prot-scriber: protein c2 domain aba & swissprot: Pentatricopeptide repeat-containing protein At1g76280 & original description: len=3213 begin=28191092 chr=HiC_scaffold_6 end=28202423 gn=MtrunR108HiC027957 strand=+ type=mRNA def=Putative C2 domain, tetratricopeptide-like helical domain superfamily, C2 domain superfamily'
'11.1.2.1.2'	'Phytohormone action.abscisic acid.perception and signalling.receptor activities.recruitment factor *(CAR)'	'mtrunr108hic_005831'	'mercator4v6.0: abscisic acid receptor recruitment factor *(CAR) & prot-scriber: c2 and domain containing protein & swissprot: Protein C2-DOMAIN ABA-RELATED 1 & original description: len=495 begin=2737676 chr=HiC_scaffold_2 end=2738170 gn=MtrunR108HiC005831 strand=- type=mRNA def=Putative C2 domain-containing protein'
'11.1.2.1.2'	'Phytohormone action.abscisic acid.perception and signalling.receptor activities.recruitment factor *(CAR)'	'mtrunr108hic_001131'	'mercator4v6.0: abscisic acid receptor recruitment factor *(CAR) & prot-scriber: protein c2 domain aba & swissprot: Protein C2-DOMAIN ABA-RELATED 9 & original description: len=519 begin=10653862 chr=HiC_scaffold_1 end=10655671 gn=MtrunR108HiC001131 strand=- type=mRNA def=Putative C2 domain-containing protein'
'11.1.2.1.2'	'Phytohormone action.abscisic acid.perception and signalling.receptor activities.recruitment factor *(CAR)'	'mtrunr108hic_012832'	'mercator4v6.0: abscisic acid receptor recruitment factor *(CAR) & prot-scriber: c2 and domain containing protein & swissprot: Protein C2-DOMAIN ABA-RELATED 5 & original description: len=498 begin=31317082 chr=HiC_scaffold_3 end=31319197 gn=MtrunR108HiC012832 strand=- type=mRNA def=Putative C2 domain-containing protein'
'11.1.2.1.2'	'Phytohormone action.abscisic acid.perception and signalling.receptor activities.recruitment factor *(CAR)'	'mtrunr108hic_018926'	'mercator4v6.0: abscisic acid receptor recruitment factor *(CAR) & prot-scriber: protein c2 domain aba & swissprot: Protein C2-DOMAIN ABA-RELATED 7 & original description: len=519 begin=35181733 chr=HiC_scaffold_4 end=35182746 gn=MtrunR108HiC018926 strand=+ type=mRNA def=Putative C2 domain-containing protein'
'11.1.2.1.2'	'Phytohormone action.abscisic acid.perception and signalling.receptor activities.recruitment factor *(CAR)'	'mtrunr108hic_021036'	'mercator4v6.0: abscisic acid receptor recruitment factor *(CAR) & prot-scriber: multiple c2 and transmembrane domain containing protein & swissprot: Protein C2-DOMAIN ABA-RELATED 4 & original description: len=501 begin=53011688 chr=HiC_scaffold_4 end=53012538 gn=MtrunR108HiC021036 strand=+ type=mRNA def=Putative C2 domain-containing protein'
'11.1.2.1.3'	'Phytohormone action.abscisic acid.perception and signalling.receptor activities.regulatory protein *(EAR1)'	'mtrunr108hic_009123'	'mercator4v6.0: regulatory protein *(EAR1) of abscisic acid signalling & prot-scriber: protein faf chloroplastic & swissprot: no annotation & original description: len=834 begin=37816863 chr=HiC_scaffold_2 end=37818244 gn=MtrunR108HiC009123 strand=+ type=mRNA def=Putative The fantastic four family protein'
'11.1.2.1.3'	'Phytohormone action.abscisic acid.perception and signalling.receptor activities.regulatory protein *(EAR1)'	'mtrunr108hic_017468'	'mercator4v6.0: regulatory protein *(EAR1) of abscisic acid signalling & prot-scriber: protein faf chloroplastic & swissprot: Protein FAF-like, chloroplastic & original description: len=1701 begin=21607846 chr=HiC_scaffold_4 end=21609546 gn=MtrunR108HiC017468 strand=- type=mRNA def=Putative The fantastic four family protein'
'11.1.2.1.3'	'Phytohormone action.abscisic acid.perception and signalling.receptor activities.regulatory protein *(EAR1)'	'mtrunr108hic_004761'	'mercator4v6.0: regulatory protein *(EAR1) of abscisic acid signalling & prot-scriber: fantastic four protein & swissprot: Protein FANTASTIC FOUR 3 & original description: len=987 begin=46609075 chr=HiC_scaffold_1 end=46610061 gn=MtrunR108HiC004761 strand=- type=mRNA def=Putative The fantastic four family protein'
'11.1.2.1.3'	'Phytohormone action.abscisic acid.perception and signalling.receptor activities.regulatory protein *(EAR1)'	'mtrunr108hic_009120'	'mercator4v6.0: regulatory protein *(EAR1) of abscisic acid signalling & prot-scriber: protein faf chloroplastic & swissprot: Protein FAF-like, chloroplastic & original description: len=939 begin=37780334 chr=HiC_scaffold_2 end=37781272 gn=MtrunR108HiC009120 strand=+ type=mRNA def=Putative The fantastic four family protein'
'11.1.2.1.3'	'Phytohormone action.abscisic acid.perception and signalling.receptor activities.regulatory protein *(EAR1)'	'mtrunr108hic_009121'	'mercator4v6.0: regulatory protein *(EAR1) of abscisic acid signalling & prot-scriber: protein faf chloroplastic & swissprot: Protein FAF-like, chloroplastic & original description: len=831 begin=37793167 chr=HiC_scaffold_2 end=37793997 gn=MtrunR108HiC009121 strand=+ type=mRNA def=Putative The fantastic four family protein'
'11.1.2.1.3'	'Phytohormone action.abscisic acid.perception and signalling.receptor activities.regulatory protein *(EAR1)'	'mtrunr108hic_009122'	'mercator4v6.0: regulatory protein *(EAR1) of abscisic acid signalling & prot-scriber: protein faf chloroplastic & swissprot: Protein FAF-like, chloroplastic & original description: len=912 begin=37805631 chr=HiC_scaffold_2 end=37806542 gn=MtrunR108HiC009122 strand=+ type=mRNA def=Putative The fantastic four family protein'
'11.1.2.1.3'	'Phytohormone action.abscisic acid.perception and signalling.receptor activities.regulatory protein *(EAR1)'	'mtrunr108hic_032311'	'mercator4v6.0: regulatory protein *(EAR1) of abscisic acid signalling & prot-scriber: protein fantastic four & swissprot: no annotation & original description: len=951 begin=40521494 chr=HiC_scaffold_7 end=40522444 gn=MtrunR108HiC032311 strand=- type=mRNA def=Putative The fantastic four family protein'
'11.1.2.1.4'	'Phytohormone action.abscisic acid.perception and signalling.receptor activities.plasma membrane-localized receptor *(GTG)'	'mtrunr108hic_021164'	'mercator4v6.0: plasma membrane-localized abscisic acid receptor *(GTG) & prot-scriber: the golgi ph regulator gpcr type g protein & swissprot: GPCR-type G protein 2 & original description: len=1596 begin=479099 chr=HiC_scaffold_5 end=485438 gn=MtrunR108HiC021164 strand=+ type=mRNA def=Putative The Golgi pH regulator/GPCR-type G protein'
'11.1.2.1.5'	'Phytohormone action.abscisic acid.perception and signalling.receptor activities.perception modulator *(ABAR)'	'mtrunr108hic_002093'	'mercator4v6.0: abscisic acid perception modulator *(ABAR) & prot-scriber: magnesium chelatase subunit & swissprot: Magnesium-chelatase subunit ChlH, chloroplastic & original description: len=4152 begin=20735102 chr=HiC_scaffold_1 end=20741027 gn=MtrunR108HiC002093 strand=+ type=mRNA def=Putative magnesium chelatase'
'11.1.2.1.6'	'Phytohormone action.abscisic acid.perception and signalling.receptor activities.perception modulator *(SOAR)'	'mtrunr108hic_000681'	'mercator4v6.0: abscisic acid perception modulator *(SOAR) & prot-scriber: pentatricopeptide repeat containing protein & swissprot: Pentatricopeptide repeat-containing protein At5g11310, mitochondrial & original description: len=1791 begin=6354621 chr=HiC_scaffold_1 end=6357912 gn=MtrunR108HiC000681 strand=- type=mRNA def=Putative tetratricopeptide-like helical domain superfamily'
'11.1.2.2'	'Phytohormone action.abscisic acid.perception and signalling.signal transduction'	''	''
'11.1.2.2.1'	'Phytohormone action.abscisic acid.perception and signalling.signal transduction.signal transducer *(AIP2)'	'mtrunr108hic_000525'	'mercator4v6.0: signal transducer of abscisic acid perception *(AIP2) & prot-scriber: e3 ubiquitin protein ligase ring & swissprot: E3 ubiquitin-protein ligase AIP2 & original description: len=942 begin=4920063 chr=HiC_scaffold_1 end=4923495 gn=MtrunR108HiC000525 strand=- type=mRNA def=Putative transcription factor C2H2 family'
'11.1.2.2.2'	'Phytohormone action.abscisic acid.perception and signalling.signal transduction.signal transducer *(RHA2)'	'mtrunr108hic_004967'	'mercator4v6.0: signal transducer of abscisic acid perception *(RHA2) & prot-scriber: e3 ubiquitin protein ligase rnf & swissprot: E3 ubiquitin-protein ligase RHA2A & original description: len=495 begin=48459806 chr=HiC_scaffold_1 end=48460300 gn=MtrunR108HiC004967 strand=+ type=mRNA def=Putative transcription factor C2H2 family'
'11.1.2.2.3'	'Phytohormone action.abscisic acid.perception and signalling.signal transduction.signal transducer *(KEG)'	'mtrunr108hic_010563'	'mercator4v6.0: signal transducer of abscisic acid perception *(KEG) & prot-scriber: ring type e3 ubiquitin transferase & swissprot: E3 ubiquitin-protein ligase KEG & original description: len=4887 begin=3694730 chr=HiC_scaffold_3 end=3707888 gn=MtrunR108HiC010563 strand=+ type=mRNA def=Putative protein kinase TKL-Pl-1 family transcription factor C2H2 family'
'11.1.2.2.3'	'Phytohormone action.abscisic acid.perception and signalling.signal transduction.signal transducer *(KEG)'	'mtrunr108hic_001373'	'mercator4v6.0: signal transducer of abscisic acid perception *(KEG) & prot-scriber: ring type e3 ubiquitin transferase & swissprot: E3 ubiquitin-protein ligase KEG & original description: len=7548 begin=13182569 chr=HiC_scaffold_1 end=13205990 gn=MtrunR108HiC001373 strand=- type=mRNA def=Putative protein kinase TKL-Pl-1 family'
'11.1.2.2.4'	'Phytohormone action.abscisic acid.perception and signalling.signal transduction.signal transducer *(SDIR1)'	'mtrunr108hic_017979'	'mercator4v6.0: signal transducer of abscisic acid perception *(SDIR1) & prot-scriber: ring type domain containing protein & swissprot: E3 ubiquitin-protein ligase SDIR1 & original description: len=816 begin=26782027 chr=HiC_scaffold_4 end=26784339 gn=MtrunR108HiC017979 strand=- type=mRNA def=Putative transcription factor C2H2 family'
'11.1.2.2.4'	'Phytohormone action.abscisic acid.perception and signalling.signal transduction.signal transducer *(SDIR1)'	'mtrunr108hic_017980'	'mercator4v6.0: signal transducer of abscisic acid perception *(SDIR1) & prot-scriber: ring type domain containing protein & swissprot: E3 ubiquitin-protein ligase SDIR1 & original description: len=816 begin=26785765 chr=HiC_scaffold_4 end=26788458 gn=MtrunR108HiC017980 strand=- type=mRNA def=Putative transcription factor C2H2 family'
'11.1.2.2.4'	'Phytohormone action.abscisic acid.perception and signalling.signal transduction.signal transducer *(SDIR1)'	'mtrunr108hic_012880'	'mercator4v6.0: signal transducer of abscisic acid perception *(SDIR1) & prot-scriber: e3 ubiquitin protein ligase rnf & swissprot: E3 ubiquitin-protein ligase SDIR1 & original description: len=822 begin=31798734 chr=HiC_scaffold_3 end=31804818 gn=MtrunR108HiC012880 strand=- type=mRNA def=Putative transcription factor C2H2 family'
'11.1.2.2.5'	'Phytohormone action.abscisic acid.perception and signalling.signal transduction.transcriptional repressor *(AITR)'	'mtrunr108hic_000378'	'mercator4v6.0: transcriptional repressor *(AITR) & prot-scriber: exocyst subunit protein & swissprot: no annotation & original description: len=1116 begin=3470013 chr=HiC_scaffold_1 end=3471128 gn=MtrunR108HiC000378 strand=+ type=mRNA def=putative protein'
'11.1.2.2.5'	'Phytohormone action.abscisic acid.perception and signalling.signal transduction.transcriptional repressor *(AITR)'	'mtrunr108hic_026432'	'mercator4v6.0: transcriptional repressor *(AITR) & prot-scriber: von willebrand factor a domin protein & swissprot: no annotation & original description: len=885 begin=8354541 chr=HiC_scaffold_6 end=8355425 gn=MtrunR108HiC026432 strand=+ type=mRNA def=putative protein'
'11.1.2.2.5'	'Phytohormone action.abscisic acid.perception and signalling.signal transduction.transcriptional repressor *(AITR)'	'mtrunr108hic_037434'	'mercator4v6.0: transcriptional repressor *(AITR) & prot-scriber: emb cab & swissprot: no annotation & original description: len=810 begin=36818118 chr=HiC_scaffold_8 end=36818927 gn=MtrunR108HiC037434 strand=+ type=mRNA def=putative protein'
'11.1.2.2.5'	'Phytohormone action.abscisic acid.perception and signalling.signal transduction.transcriptional repressor *(AITR)'	'mtrunr108hic_013215'	'mercator4v6.0: transcriptional repressor *(AITR) & prot-scriber: emb cab & swissprot: no annotation & original description: len=711 begin=34993949 chr=HiC_scaffold_3 end=34994659 gn=MtrunR108HiC013215 strand=+ type=mRNA def=putative protein'
'11.1.2.2.6'	'Phytohormone action.abscisic acid.perception and signalling.signal transduction.transcriptional repressor *(EAU)'	'mtrunr108hic_013176'	'mercator4v6.0: transcriptional repressor *(EAU) & prot-scriber: ww domain containing protein & swissprot: no annotation & original description: len=663 begin=34638459 chr=HiC_scaffold_3 end=34639217 gn=MtrunR108HiC013176 strand=+ type=mRNA def=putative protein'
'11.1.2.2.6'	'Phytohormone action.abscisic acid.perception and signalling.signal transduction.transcriptional repressor *(EAU)'	'mtrunr108hic_023809'	'mercator4v6.0: transcriptional repressor *(EAU) & prot-scriber: ww domain containing protein & swissprot: no annotation & original description: len=615 begin=27737767 chr=HiC_scaffold_5 end=27738555 gn=MtrunR108HiC023809 strand=+ type=mRNA def=putative protein'
'11.1.2.3'	'Phytohormone action.abscisic acid.perception and signalling.regulatory protein *(OSML)'	'mtrunr108hic_023681'	'mercator4v6.0: regulatory protein *(OSML) of abscisic acid signalling & prot-scriber: cryja pathogenesis thaumatin protein & swissprot: Pathogenesis-related thaumatin-like protein 3.5 & original description: len=849 begin=26219976 chr=HiC_scaffold_5 end=26221041 gn=MtrunR108HiC023681 strand=+ type=mRNA def=Putative Thaumatin family'
'11.1.3'	'Phytohormone action.abscisic acid.conjugation and degradation'	''	''
'11.1.3.1'	'Phytohormone action.abscisic acid.conjugation and degradation.abscisic acid hydroxylase *(CYP707A)'	'mtrunr108hic_022303'	'mercator4v6.0: abscisic acid hydroxylase & prot-scriber: abscisic acid 8 hydroxylase & swissprot: Abscisic acid 8'-hydroxylase CYP707A2 & original description: len=1395 begin=10470747 chr=HiC_scaffold_5 end=10473022 gn=MtrunR108HiC022303 strand=+ type=mRNA def=Putative (+)-abscisic acid 8'-hydroxylase'
'11.1.3.1'	'Phytohormone action.abscisic acid.conjugation and degradation.abscisic acid hydroxylase *(CYP707A)'	'mtrunr108hic_036638'	'mercator4v6.0: abscisic acid hydroxylase & prot-scriber: abscisic acid 8 hydroxylase & swissprot: Abscisic acid 8'-hydroxylase CYP707A2 & original description: len=1401 begin=29098790 chr=HiC_scaffold_8 end=29101318 gn=MtrunR108HiC036638 strand=- type=mRNA def=Putative (+)-abscisic acid 8'-hydroxylase'
'11.1.3.1'	'Phytohormone action.abscisic acid.conjugation and degradation.abscisic acid hydroxylase *(CYP707A)'	'mtrunr108hic_000313'	'mercator4v6.0: abscisic acid hydroxylase & prot-scriber: abscisic acid 8 hydroxylase & swissprot: Abscisic acid 8'-hydroxylase CYP707A1 & original description: len=1449 begin=2793976 chr=HiC_scaffold_1 end=2797491 gn=MtrunR108HiC000313 strand=- type=mRNA def=Putative (+)-abscisic acid 8'-hydroxylase'
'11.1.3.1'	'Phytohormone action.abscisic acid.conjugation and degradation.abscisic acid hydroxylase *(CYP707A)'	'mtrunr108hic_018997'	'mercator4v6.0: abscisic acid hydroxylase & prot-scriber: abscisic acid 8 hydroxylase & swissprot: Abscisic acid 8'-hydroxylase 4 & original description: len=1416 begin=35871880 chr=HiC_scaffold_4 end=35874453 gn=MtrunR108HiC018997 strand=+ type=mRNA def=Putative (+)-abscisic acid 8'-hydroxylase'
'11.1.3.1'	'Phytohormone action.abscisic acid.conjugation and degradation.abscisic acid hydroxylase *(CYP707A)'	'mtrunr108hic_018996'	'mercator4v6.0: abscisic acid hydroxylase & prot-scriber: abscisic acid 8 hydroxylase & swissprot: Abscisic acid 8'-hydroxylase 4 & original description: len=1350 begin=35858761 chr=HiC_scaffold_4 end=35861405 gn=MtrunR108HiC018996 strand=+ type=mRNA def=Putative (+)-abscisic acid 8'-hydroxylase'
'11.1.3.1'	'Phytohormone action.abscisic acid.conjugation and degradation.abscisic acid hydroxylase *(CYP707A)'	'mtrunr108hic_001371'	'mercator4v6.0: abscisic acid hydroxylase & prot-scriber: abscisic acid 8 hydroxylase & swissprot: Abscisic acid 8'-hydroxylase 2 & original description: len=1437 begin=13156281 chr=HiC_scaffold_1 end=13162767 gn=MtrunR108HiC001371 strand=+ type=mRNA def=Putative (+)-abscisic acid 8'-hydroxylase'
'11.1.3.2'	'Phytohormone action.abscisic acid.conjugation and degradation.phaseic acid reductase *(ABH2)'	'mtrunr108hic_018758'	'mercator4v6.0: phaseic acid reductase *(ABH2) & prot-scriber: bifunctional dihydroflavonol 4 reductase & swissprot: Putative anthocyanidin reductase & original description: len=1071 begin=33740989 chr=HiC_scaffold_4 end=33746449 gn=MtrunR108HiC018758 strand=- type=mRNA def=Putative dihydroflavanol 4-reductase'
'11.1.3.3'	'Phytohormone action.abscisic acid.conjugation and degradation.phaseic acid reductase *(CRL1/2)'	'mtrunr108hic_015877'	'mercator4v6.0: phaseic acid reductase *(CRL1/2) & prot-scriber: epimerase domain containing protein & swissprot: Cinnamoyl-CoA reductase 1 & original description: len=981 begin=2012940 chr=HiC_scaffold_4 end=2016205 gn=MtrunR108HiC015877 strand=- type=mRNA def=Putative NAD-dependent epimerase/dehydratase, NAD(P)-binding domain superfamily'
'11.1.3.3'	'Phytohormone action.abscisic acid.conjugation and degradation.phaseic acid reductase *(CRL1/2)'	'mtrunr108hic_015856'	'mercator4v6.0: phaseic acid reductase *(CRL1/2) & prot-scriber: epimerase domain containing protein & swissprot: Cinnamoyl-CoA reductase 1 & original description: len=981 begin=1814103 chr=HiC_scaffold_4 end=1817779 gn=MtrunR108HiC015856 strand=+ type=mRNA def=Putative NAD-dependent epimerase/dehydratase, NAD(P)-binding domain superfamily'
'11.1.4'	'Phytohormone action.abscisic acid.transport'	''	''
'11.1.4.1'	'Phytohormone action.abscisic acid.transport.abscisic acid transporter *(AIT)'	'mtrunr108hic_022919'	'mercator4v6.0: abscisic acid transporter *(AIT) & prot-scriber: protein nrt ptr family & swissprot: Protein NRT1/ PTR FAMILY 4.6 & original description: len=1743 begin=16729465 chr=HiC_scaffold_5 end=16736157 gn=MtrunR108HiC022919 strand=+ type=mRNA def=Putative proton-dependent oligopeptide transporter family, MFS transporter superfamily'
'11.1.4.1'	'Phytohormone action.abscisic acid.transport.abscisic acid transporter *(AIT)'	'mtrunr108hic_036097'	'mercator4v6.0: abscisic acid transporter *(AIT) & prot-scriber: protein nrt ptr family & swissprot: Protein NRT1/ PTR FAMILY 4.6 & original description: len=1734 begin=24271837 chr=HiC_scaffold_8 end=24279949 gn=MtrunR108HiC036097 strand=- type=mRNA def=Putative proton-dependent oligopeptide transporter family, MFS transporter superfamily'
'11.1.4.1'	'Phytohormone action.abscisic acid.transport.abscisic acid transporter *(AIT)'	'mtrunr108hic_037609'	'mercator4v6.0: abscisic acid transporter *(AIT) & prot-scriber: protein nrt ptr family & swissprot: Protein NRT1/ PTR FAMILY 4.6 & original description: len=1737 begin=38474312 chr=HiC_scaffold_8 end=38478221 gn=MtrunR108HiC037609 strand=+ type=mRNA def=Putative proton-dependent oligopeptide transporter family, MFS transporter superfamily'
'11.1.4.2'	'Phytohormone action.abscisic acid.transport.abscisic acid transporter *(ABCG31)'	''	''
'11.1.4.3'	'Phytohormone action.abscisic acid.transport.abscisic acid transporter *(ABCG25)'	'mtrunr108hic_004340'	'mercator4v6.0: abscisic acid transporter *(ABCG25) & prot-scriber: abc transporter g family member protein & swissprot: ABC transporter G family member 25 & original description: len=2010 begin=42850841 chr=HiC_scaffold_1 end=42857896 gn=MtrunR108HiC004340 strand=+ type=mRNA def=Putative ABC-type sulfate transporter'
'11.1.4.4'	'Phytohormone action.abscisic acid.transport.abscisic acid transporter *(PM1)'	'mtrunr108hic_004217'	'mercator4v6.0: abscisic acid transporter *(PM1) & prot-scriber: membrane protein pm19l & swissprot: Membrane protein PM19L & original description: len=540 begin=41560434 chr=HiC_scaffold_1 end=41561181 gn=MtrunR108HiC004217 strand=+ type=mRNA def=putative protein'
'11.2'	'Phytohormone action.auxin'	''	''
'11.2.1'	'Phytohormone action.auxin.biosynthesis'	''	''
'11.2.1.1'	'Phytohormone action.auxin.biosynthesis.indole-3-pyruvic acid (IPyA) pathway'	''	''
'11.2.1.1.1'	'Phytohormone action.auxin.biosynthesis.indole-3-pyruvic acid (IPyA) pathway.tryptophan aminotransferase'	'mtrunr108hic_013286'	'mercator4v6.0: tryptophan aminotransferase & prot-scriber: tryptophan aminotransferase protein & swissprot: Tryptophan aminotransferase-related protein 2 & original description: len=1326 begin=35623939 chr=HiC_scaffold_3 end=35629668 gn=MtrunR108HiC013286 strand=- type=mRNA def=Putative transaminase'
'11.2.1.1.1'	'Phytohormone action.auxin.biosynthesis.indole-3-pyruvic acid (IPyA) pathway.tryptophan aminotransferase'	'mtrunr108hic_022686'	'mercator4v6.0: tryptophan aminotransferase & prot-scriber: alliinase c domain containing protein & swissprot: L-tryptophan--pyruvate aminotransferase 1 & original description: len=1206 begin=14335033 chr=HiC_scaffold_5 end=14336704 gn=MtrunR108HiC022686 strand=- type=mRNA def=Putative transaminase'
'11.2.1.1.1'	'Phytohormone action.auxin.biosynthesis.indole-3-pyruvic acid (IPyA) pathway.tryptophan aminotransferase'	'mtrunr108hic_037501'	'mercator4v6.0: tryptophan aminotransferase & prot-scriber: tryptophan aminotransferase protein & swissprot: Tryptophan aminotransferase-related protein 2 & original description: len=1330 begin=37428337 chr=HiC_scaffold_8 end=37436941 gn=MtrunR108HiC037501 strand=- type=mRNA def=Putative transaminase'
'11.2.1.1.1'	'Phytohormone action.auxin.biosynthesis.indole-3-pyruvic acid (IPyA) pathway.tryptophan aminotransferase'	'mtrunr108hic_022687'	'mercator4v6.0: tryptophan aminotransferase & prot-scriber: alliinase c domain containing protein & swissprot: L-tryptophan--pyruvate aminotransferase 1 & original description: len=1185 begin=14342716 chr=HiC_scaffold_5 end=14345836 gn=MtrunR108HiC022687 strand=- type=mRNA def=Putative transaminase'
'11.2.1.1.2'	'Phytohormone action.auxin.biosynthesis.indole-3-pyruvic acid (IPyA) pathway.flavin-dependent monooxygenase *(YUCCA)'	'mtrunr108hic_013986'	'mercator4v6.0: flavin-dependent monooxygenase *(YUCCA) & prot-scriber: flavin containing monooxygenase & swissprot: Probable indole-3-pyruvate monooxygenase YUCCA10 & original description: len=1197 begin=41519885 chr=HiC_scaffold_3 end=41522971 gn=MtrunR108HiC013986 strand=+ type=mRNA def=Putative indole-3-pyruvate monooxygenase'
'11.2.1.1.2'	'Phytohormone action.auxin.biosynthesis.indole-3-pyruvic acid (IPyA) pathway.flavin-dependent monooxygenase *(YUCCA)'	'mtrunr108hic_001673'	'mercator4v6.0: flavin-dependent monooxygenase *(YUCCA) & prot-scriber: flavin containing monooxygenase & swissprot: Probable indole-3-pyruvate monooxygenase YUCCA3 & original description: len=1293 begin=16477191 chr=HiC_scaffold_1 end=16478780 gn=MtrunR108HiC001673 strand=+ type=mRNA def=Putative indole-3-pyruvate monooxygenase'
'11.2.1.1.2'	'Phytohormone action.auxin.biosynthesis.indole-3-pyruvic acid (IPyA) pathway.flavin-dependent monooxygenase *(YUCCA)'	'mtrunr108hic_035022'	'mercator4v6.0: flavin-dependent monooxygenase *(YUCCA) & prot-scriber: flavin containing monooxygenase & swissprot: Probable indole-3-pyruvate monooxygenase YUCCA10 & original description: len=1149 begin=11351741 chr=HiC_scaffold_8 end=11353293 gn=MtrunR108HiC035022 strand=+ type=mRNA def=Putative indole-3-pyruvate monooxygenase'
'11.2.1.1.2'	'Phytohormone action.auxin.biosynthesis.indole-3-pyruvic acid (IPyA) pathway.flavin-dependent monooxygenase *(YUCCA)'	'mtrunr108hic_015122'	'mercator4v6.0: flavin-dependent monooxygenase *(YUCCA) & prot-scriber: flavin containing monooxygenase & swissprot: Indole-3-pyruvate monooxygenase YUCCA6 & original description: len=1272 begin=51319825 chr=HiC_scaffold_3 end=51323116 gn=MtrunR108HiC015122 strand=+ type=mRNA def=Putative indole-3-pyruvate monooxygenase'
'11.2.1.1.2'	'Phytohormone action.auxin.biosynthesis.indole-3-pyruvic acid (IPyA) pathway.flavin-dependent monooxygenase *(YUCCA)'	'mtrunr108hic_002932'	'mercator4v6.0: flavin-dependent monooxygenase *(YUCCA) & prot-scriber: flavin containing monooxygenase & swissprot: Probable indole-3-pyruvate monooxygenase YUCCA5 & original description: len=1266 begin=30050831 chr=HiC_scaffold_1 end=30052711 gn=MtrunR108HiC002932 strand=- type=mRNA def=Putative indole-3-pyruvate monooxygenase'
'11.2.1.1.2'	'Phytohormone action.auxin.biosynthesis.indole-3-pyruvic acid (IPyA) pathway.flavin-dependent monooxygenase *(YUCCA)'	'mtrunr108hic_033021'	'mercator4v6.0: flavin-dependent monooxygenase *(YUCCA) & prot-scriber: flavin containing monooxygenase & swissprot: Probable indole-3-pyruvate monooxygenase YUCCA10 & original description: len=1155 begin=46722048 chr=HiC_scaffold_7 end=46724446 gn=MtrunR108HiC033021 strand=- type=mRNA def=Putative indole-3-pyruvate monooxygenase'
'11.2.1.1.2'	'Phytohormone action.auxin.biosynthesis.indole-3-pyruvic acid (IPyA) pathway.flavin-dependent monooxygenase *(YUCCA)'	'mtrunr108hic_013984'	'mercator4v6.0: flavin-dependent monooxygenase *(YUCCA) & prot-scriber: flavin containing monooxygenase & swissprot: Probable indole-3-pyruvate monooxygenase YUCCA10 & original description: len=1197 begin=41511776 chr=HiC_scaffold_3 end=41514862 gn=MtrunR108HiC013984 strand=+ type=mRNA def=Putative indole-3-pyruvate monooxygenase'
'11.2.1.1.2'	'Phytohormone action.auxin.biosynthesis.indole-3-pyruvic acid (IPyA) pathway.flavin-dependent monooxygenase *(YUCCA)'	'mtrunr108hic_022674'	'mercator4v6.0: flavin-dependent monooxygenase *(YUCCA) & prot-scriber: flavin containing monooxygenase & swissprot: Probable indole-3-pyruvate monooxygenase YUCCA10 & original description: len=1206 begin=14244903 chr=HiC_scaffold_5 end=14250557 gn=MtrunR108HiC022674 strand=+ type=mRNA def=Putative indole-3-pyruvate monooxygenase'
'11.2.1.1.2'	'Phytohormone action.auxin.biosynthesis.indole-3-pyruvic acid (IPyA) pathway.flavin-dependent monooxygenase *(YUCCA)'	'mtrunr108hic_028479'	'mercator4v6.0: flavin-dependent monooxygenase *(YUCCA) & prot-scriber: flavin containing monooxygenase & swissprot: Indole-3-pyruvate monooxygenase YUCCA2 & original description: len=1227 begin=35162593 chr=HiC_scaffold_6 end=35166316 gn=MtrunR108HiC028479 strand=+ type=mRNA def=Putative indole-3-pyruvate monooxygenase'
'11.2.1.1.2'	'Phytohormone action.auxin.biosynthesis.indole-3-pyruvic acid (IPyA) pathway.flavin-dependent monooxygenase *(YUCCA)'	'mtrunr108hic_013982'	'mercator4v6.0: flavin-dependent monooxygenase *(YUCCA) & prot-scriber: flavin containing monooxygenase & swissprot: Probable indole-3-pyruvate monooxygenase YUCCA10 & original description: len=1197 begin=41503667 chr=HiC_scaffold_3 end=41506753 gn=MtrunR108HiC013982 strand=+ type=mRNA def=Putative indole-3-pyruvate monooxygenase'
'11.2.1.1.2'	'Phytohormone action.auxin.biosynthesis.indole-3-pyruvic acid (IPyA) pathway.flavin-dependent monooxygenase *(YUCCA)'	'mtrunr108hic_013978'	'mercator4v6.0: flavin-dependent monooxygenase *(YUCCA) & prot-scriber: flavin containing monooxygenase & swissprot: Probable indole-3-pyruvate monooxygenase YUCCA10 & original description: len=1197 begin=41487887 chr=HiC_scaffold_3 end=41490972 gn=MtrunR108HiC013978 strand=+ type=mRNA def=Putative indole-3-pyruvate monooxygenase'
'11.2.1.1.2'	'Phytohormone action.auxin.biosynthesis.indole-3-pyruvic acid (IPyA) pathway.flavin-dependent monooxygenase *(YUCCA)'	'mtrunr108hic_000808'	'mercator4v6.0: flavin-dependent monooxygenase *(YUCCA) & prot-scriber: flavin containing monooxygenase & swissprot: Indole-3-pyruvate monooxygenase YUCCA6 & original description: len=1293 begin=7532838 chr=HiC_scaffold_1 end=7537541 gn=MtrunR108HiC000808 strand=+ type=mRNA def=Putative indole-3-pyruvate monooxygenase'
'11.2.1.1.2'	'Phytohormone action.auxin.biosynthesis.indole-3-pyruvic acid (IPyA) pathway.flavin-dependent monooxygenase *(YUCCA)'	'mtrunr108hic_033020'	'mercator4v6.0: flavin-dependent monooxygenase *(YUCCA) & prot-scriber: flavin containing monooxygenase & swissprot: Probable indole-3-pyruvate monooxygenase YUCCA10 & original description: len=1152 begin=46709795 chr=HiC_scaffold_7 end=46712196 gn=MtrunR108HiC033020 strand=- type=mRNA def=Putative indole-3-pyruvate monooxygenase'
'11.2.1.1.2'	'Phytohormone action.auxin.biosynthesis.indole-3-pyruvic acid (IPyA) pathway.flavin-dependent monooxygenase *(YUCCA)'	'mtrunr108hic_000672'	'mercator4v6.0: flavin-dependent monooxygenase *(YUCCA) & prot-scriber: flavin containing monooxygenase & swissprot: Probable indole-3-pyruvate monooxygenase YUCCA4 & original description: len=1221 begin=6275968 chr=HiC_scaffold_1 end=6278266 gn=MtrunR108HiC000672 strand=+ type=mRNA def=Putative indole-3-pyruvate monooxygenase'
'11.2.1.1.2'	'Phytohormone action.auxin.biosynthesis.indole-3-pyruvic acid (IPyA) pathway.flavin-dependent monooxygenase *(YUCCA)'	'mtrunr108hic_017489'	'mercator4v6.0: flavin-dependent monooxygenase *(YUCCA) & prot-scriber: flavin containing monooxygenase & swissprot: Probable indole-3-pyruvate monooxygenase YUCCA11 & original description: len=1137 begin=21950543 chr=HiC_scaffold_4 end=21953592 gn=MtrunR108HiC017489 strand=+ type=mRNA def=Putative oxidoreductase'
'11.2.1.1.2'	'Phytohormone action.auxin.biosynthesis.indole-3-pyruvic acid (IPyA) pathway.flavin-dependent monooxygenase *(YUCCA)'	'mtrunr108hic_032540'	'mercator4v6.0: flavin-dependent monooxygenase *(YUCCA) & prot-scriber: flavin containing monooxygenase & swissprot: Probable indole-3-pyruvate monooxygenase YUCCA8 & original description: len=1251 begin=42523035 chr=HiC_scaffold_7 end=42524717 gn=MtrunR108HiC032540 strand=+ type=mRNA def=Putative indole-3-pyruvate monooxygenase'
'11.2.1.1.2'	'Phytohormone action.auxin.biosynthesis.indole-3-pyruvic acid (IPyA) pathway.flavin-dependent monooxygenase *(YUCCA)'	'mtrunr108hic_013980'	'mercator4v6.0: flavin-dependent monooxygenase *(YUCCA) & prot-scriber: flavin containing monooxygenase & swissprot: Probable indole-3-pyruvate monooxygenase YUCCA10 & original description: len=723 begin=41496044 chr=HiC_scaffold_3 end=41498678 gn=MtrunR108HiC013980 strand=+ type=mRNA def=Putative indole-3-pyruvate monooxygenase'
'11.2.1.2'	'Phytohormone action.auxin.biosynthesis.indole-3-acetamide (IAM) pathway'	''	''
'11.2.1.2.1'	'Phytohormone action.auxin.biosynthesis.indole-3-acetamide (IAM) pathway.indole-3-acetamide hydrolase'	'mtrunr108hic_003634'	'mercator4v6.0: indole-3-acetamide hydrolase & prot-scriber: glutamyl trna gln amidotransferase subunit a & swissprot: Amidase 1 & original description: len=1272 begin=36596587 chr=HiC_scaffold_1 end=36599983 gn=MtrunR108HiC003634 strand=+ type=mRNA def=Putative amidase'
'11.2.2'	'Phytohormone action.auxin.perception and signal transduction'	''	''
'11.2.2.1'	'Phytohormone action.auxin.perception and signal transduction.substrate adaptor *(TIR1/AFB) of SCF E3 ubiquitin ligase complex'	'mtrunr108hic_003976'	'mercator4v6.0: substrate adaptor *(TIR1/AFB) of SCF E3 ubiquitin ligase & prot-scriber: f box domain containing protein & swissprot: Protein TRANSPORT INHIBITOR RESPONSE 1 & original description: len=1770 begin=39432139 chr=HiC_scaffold_1 end=39434750 gn=MtrunR108HiC003976 strand=- type=mRNA def=Putative F-box domain, leucine-rich repeat domain superfamily, transport inhibitor response 1'
'11.2.2.1'	'Phytohormone action.auxin.perception and signal transduction.substrate adaptor *(TIR1/AFB) of SCF E3 ubiquitin ligase complex'	'mtrunr108hic_023881'	'mercator4v6.0: substrate adaptor *(TIR1/AFB) of SCF E3 ubiquitin ligase & prot-scriber: f box 5 domain containing protein & swissprot: Transport inhibitor response 1-like protein & original description: len=1854 begin=28518342 chr=HiC_scaffold_5 end=28520916 gn=MtrunR108HiC023881 strand=+ type=mRNA def=Putative leucine-rich repeat domain superfamily, F-box-like domain superfamily'
'11.2.2.1'	'Phytohormone action.auxin.perception and signal transduction.substrate adaptor *(TIR1/AFB) of SCF E3 ubiquitin ligase complex'	'mtrunr108hic_014621'	'mercator4v6.0: substrate adaptor *(TIR1/AFB) of SCF E3 ubiquitin ligase & prot-scriber: f box 5 domain containing protein & swissprot: Transport inhibitor response 1-like protein & original description: len=1785 begin=47097898 chr=HiC_scaffold_3 end=47100455 gn=MtrunR108HiC014621 strand=+ type=mRNA def=Putative leucine-rich repeat domain superfamily, transport inhibitor response 1'
'11.2.2.1'	'Phytohormone action.auxin.perception and signal transduction.substrate adaptor *(TIR1/AFB) of SCF E3 ubiquitin ligase complex'	'mtrunr108hic_019287'	'mercator4v6.0: substrate adaptor *(TIR1/AFB) of SCF E3 ubiquitin ligase & prot-scriber: f box domain containing protein & swissprot: Protein TRANSPORT INHIBITOR RESPONSE 1 & original description: len=1860 begin=38352750 chr=HiC_scaffold_4 end=38357291 gn=MtrunR108HiC019287 strand=+ type=mRNA def=Putative leucine-rich repeat domain superfamily, F-box-like domain superfamily'
'11.2.2.1'	'Phytohormone action.auxin.perception and signal transduction.substrate adaptor *(TIR1/AFB) of SCF E3 ubiquitin ligase complex'	'mtrunr108hic_020573'	'mercator4v6.0: substrate adaptor *(TIR1/AFB) of SCF E3 ubiquitin ligase & prot-scriber: f box domain containing protein & swissprot: Protein AUXIN SIGNALING F-BOX 2 & original description: len=1725 begin=49020001 chr=HiC_scaffold_4 end=49022825 gn=MtrunR108HiC020573 strand=- type=mRNA def=Putative leucine-rich repeat domain superfamily, transport inhibitor response 1'
'11.2.2.1'	'Phytohormone action.auxin.perception and signal transduction.substrate adaptor *(TIR1/AFB) of SCF E3 ubiquitin ligase complex'	'mtrunr108hic_031644'	'mercator4v6.0: substrate adaptor *(TIR1/AFB) of SCF E3 ubiquitin ligase & prot-scriber: f box domain containing protein & swissprot: Protein AUXIN SIGNALING F-BOX 2 & original description: len=1716 begin=34686406 chr=HiC_scaffold_7 end=34689072 gn=MtrunR108HiC031644 strand=- type=mRNA def=Putative F-box domain, leucine-rich repeat domain superfamily, transport inhibitor response 1'
'11.2.2.2'	'Phytohormone action.auxin.perception and signal transduction.transcriptional repressor *(IAA/AUX)'	'mtrunr108hic_023970'	'mercator4v6.0: transcriptional repressor *(IAA/AUX) & prot-scriber: auxin responsive protein iaa & swissprot: Auxin-responsive protein IAA9 & original description: len=1044 begin=29419279 chr=HiC_scaffold_5 end=29422182 gn=MtrunR108HiC023970 strand=+ type=mRNA def=Putative transcription factor interactor and regulator AUX-IAA family'
'11.2.2.2'	'Phytohormone action.auxin.perception and signal transduction.transcriptional repressor *(IAA/AUX)'	'mtrunr108hic_009885'	'mercator4v6.0: transcriptional repressor *(IAA/AUX) & prot-scriber: auxin responsive protein iaa & swissprot: Auxin-responsive protein IAA27 & original description: len=981 begin=44371694 chr=HiC_scaffold_2 end=44373998 gn=MtrunR108HiC009885 strand=- type=mRNA def=Putative transcription factor interactor and regulator AUX-IAA family'
'11.2.2.2'	'Phytohormone action.auxin.perception and signal transduction.transcriptional repressor *(IAA/AUX)'	'mtrunr108hic_009943'	'mercator4v6.0: transcriptional repressor *(IAA/AUX) & prot-scriber: auxin responsive protein & swissprot: Auxin-responsive protein IAA15 & original description: len=645 begin=44887246 chr=HiC_scaffold_2 end=44888432 gn=MtrunR108HiC009943 strand=+ type=mRNA def=Putative transcription factor interactor and regulator AUX-IAA family'
'11.2.2.2'	'Phytohormone action.auxin.perception and signal transduction.transcriptional repressor *(IAA/AUX)'	'mtrunr108hic_037957'	'mercator4v6.0: transcriptional repressor *(IAA/AUX) & prot-scriber: auxin responsive protein & swissprot: Auxin-responsive protein IAA29 & original description: len=627 begin=41348963 chr=HiC_scaffold_8 end=41350311 gn=MtrunR108HiC037957 strand=- type=mRNA def=Putative transcription factor interactor and regulator AUX-IAA family'
'11.2.2.2'	'Phytohormone action.auxin.perception and signal transduction.transcriptional repressor *(IAA/AUX)'	'mtrunr108hic_022562'	'mercator4v6.0: transcriptional repressor *(IAA/AUX) & prot-scriber: auxin responsive protein iaa & swissprot: Auxin-responsive protein IAA8 & original description: len=1008 begin=13043050 chr=HiC_scaffold_5 end=13047492 gn=MtrunR108HiC022562 strand=- type=mRNA def=Putative transcription factor interactor and regulator AUX-IAA family'
'11.2.2.2'	'Phytohormone action.auxin.perception and signal transduction.transcriptional repressor *(IAA/AUX)'	'mtrunr108hic_038606'	'mercator4v6.0: transcriptional repressor *(IAA/AUX) & prot-scriber: auxin responsive protein & swissprot: Auxin-responsive protein IAA33 & original description: len=519 begin=47018167 chr=HiC_scaffold_8 end=47019155 gn=MtrunR108HiC038606 strand=+ type=mRNA def=Putative transcription factor interactor and regulator AUX-IAA family'
'11.2.2.2'	'Phytohormone action.auxin.perception and signal transduction.transcriptional repressor *(IAA/AUX)'	'mtrunr108hic_020820'	'mercator4v6.0: transcriptional repressor *(IAA/AUX) & prot-scriber: auxin responsive protein iaa & swissprot: Auxin-responsive protein IAA27 & original description: len=882 begin=51147802 chr=HiC_scaffold_4 end=51150647 gn=MtrunR108HiC020820 strand=- type=mRNA def=Putative transcription factor interactor and regulator AUX-IAA family'
'11.2.2.2'	'Phytohormone action.auxin.perception and signal transduction.transcriptional repressor *(IAA/AUX)'	'mtrunr108hic_034306'	'mercator4v6.0: transcriptional repressor *(IAA/AUX) & prot-scriber: auxin responsive protein iaa & swissprot: Auxin-responsive protein IAA26 & original description: len=822 begin=3958060 chr=HiC_scaffold_8 end=3960991 gn=MtrunR108HiC034306 strand=- type=mRNA def=Putative transcription factor interactor and regulator AUX-IAA family'
'11.2.2.2'	'Phytohormone action.auxin.perception and signal transduction.transcriptional repressor *(IAA/AUX)'	'mtrunr108hic_003810'	'mercator4v6.0: transcriptional repressor *(IAA/AUX) & prot-scriber: auxin responsive protein iaa & swissprot: Auxin-responsive protein IAA30 & original description: len=531 begin=38014172 chr=HiC_scaffold_1 end=38015109 gn=MtrunR108HiC003810 strand=+ type=mRNA def=Putative transcription factor interactor and regulator AUX-IAA family'
'11.2.2.2'	'Phytohormone action.auxin.perception and signal transduction.transcriptional repressor *(IAA/AUX)'	'mtrunr108hic_028523'	'mercator4v6.0: transcriptional repressor *(IAA/AUX) & prot-scriber: auxin responsive protein iaa & swissprot: Auxin-responsive protein IAA27 & original description: len=765 begin=35625513 chr=HiC_scaffold_6 end=35628075 gn=MtrunR108HiC028523 strand=+ type=mRNA def=Putative transcription factor interactor and regulator AUX-IAA family'
'11.2.2.2'	'Phytohormone action.auxin.perception and signal transduction.transcriptional repressor *(IAA/AUX)'	'mtrunr108hic_003350'	'mercator4v6.0: transcriptional repressor *(IAA/AUX) & prot-scriber: auxin responsive protein iaa & swissprot: Auxin-induced protein 22B & original description: len=537 begin=33902740 chr=HiC_scaffold_1 end=33903423 gn=MtrunR108HiC003350 strand=- type=mRNA def=Putative transcription factor interactor and regulator AUX-IAA family'
'11.2.2.2'	'Phytohormone action.auxin.perception and signal transduction.transcriptional repressor *(IAA/AUX)'	'mtrunr108hic_003084'	'mercator4v6.0: transcriptional repressor *(IAA/AUX) & prot-scriber: auxin responsive protein iaa & swissprot: Auxin-induced protein 22D & original description: len=612 begin=31428693 chr=HiC_scaffold_1 end=31429679 gn=MtrunR108HiC003084 strand=+ type=mRNA def=Putative transcription factor interactor and regulator AUX-IAA family'
'11.2.2.2'	'Phytohormone action.auxin.perception and signal transduction.transcriptional repressor *(IAA/AUX)'	'mtrunr108hic_033195'	'mercator4v6.0: transcriptional repressor *(IAA/AUX) & prot-scriber: auxin responsive protein iaa & swissprot: Auxin-responsive protein IAA20 & original description: len=486 begin=48190091 chr=HiC_scaffold_7 end=48190819 gn=MtrunR108HiC033195 strand=- type=mRNA def=Putative transcription factor interactor and regulator AUX-IAA family'
'11.2.2.2'	'Phytohormone action.auxin.perception and signal transduction.transcriptional repressor *(IAA/AUX)'	'mtrunr108hic_003561'	'mercator4v6.0: transcriptional repressor *(IAA/AUX) & prot-scriber: auxin responsive protein iaa & swissprot: Auxin-responsive protein IAA16 & original description: len=756 begin=35880611 chr=HiC_scaffold_1 end=35883397 gn=MtrunR108HiC003561 strand=- type=mRNA def=Putative transcription factor interactor and regulator AUX-IAA family'
'11.2.2.2'	'Phytohormone action.auxin.perception and signal transduction.transcriptional repressor *(IAA/AUX)'	'mtrunr108hic_003082'	'mercator4v6.0: transcriptional repressor *(IAA/AUX) & prot-scriber: auxin responsive protein iaa & swissprot: Auxin-induced protein AUX28 & original description: len=735 begin=31399695 chr=HiC_scaffold_1 end=31402968 gn=MtrunR108HiC003082 strand=- type=mRNA def=Putative transcription factor interactor and regulator AUX-IAA family'
'11.2.2.2'	'Phytohormone action.auxin.perception and signal transduction.transcriptional repressor *(IAA/AUX)'	'mtrunr108hic_038384'	'mercator4v6.0: transcriptional repressor *(IAA/AUX) & prot-scriber: auxin responsive protein iaa & swissprot: Auxin-responsive protein IAA4 & original description: len=555 begin=45043144 chr=HiC_scaffold_8 end=45044014 gn=MtrunR108HiC038384 strand=- type=mRNA def=Putative transcription factor interactor and regulator AUX-IAA family'
'11.2.2.2'	'Phytohormone action.auxin.perception and signal transduction.transcriptional repressor *(IAA/AUX)'	'mtrunr108hic_036410'	'mercator4v6.0: transcriptional repressor *(IAA/AUX) & prot-scriber: auxin responsive protein iaa & swissprot: Auxin-responsive protein IAA9 & original description: len=1047 begin=26905424 chr=HiC_scaffold_8 end=26908756 gn=MtrunR108HiC036410 strand=- type=mRNA def=Putative transcription factor interactor and regulator AUX-IAA family'
'11.2.2.2'	'Phytohormone action.auxin.perception and signal transduction.transcriptional repressor *(IAA/AUX)'	'mtrunr108hic_009851'	'mercator4v6.0: transcriptional repressor *(IAA/AUX) & prot-scriber: auxin responsive protein iaa & swissprot: Auxin-responsive protein IAA26 & original description: len=810 begin=44098468 chr=HiC_scaffold_2 end=44101509 gn=MtrunR108HiC009851 strand=- type=mRNA def=Putative transcription factor interactor and regulator AUX-IAA family'
'11.2.2.2'	'Phytohormone action.auxin.perception and signal transduction.transcriptional repressor *(IAA/AUX)'	'mtrunr108hic_002954'	'mercator4v6.0: transcriptional repressor *(IAA/AUX) & prot-scriber: auxin responsive protein iaa & swissprot: Auxin-responsive protein IAA13 & original description: len=819 begin=30292178 chr=HiC_scaffold_1 end=30295434 gn=MtrunR108HiC002954 strand=- type=mRNA def=Putative transcription factor interactor and regulator AUX-IAA family'
'11.2.2.2'	'Phytohormone action.auxin.perception and signal transduction.transcriptional repressor *(IAA/AUX)'	'mtrunr108hic_001481'	'mercator4v6.0: transcriptional repressor *(IAA/AUX) & prot-scriber: auxin responsive protein iaa & swissprot: Auxin-induced protein IAA4 & original description: len=561 begin=14184657 chr=HiC_scaffold_1 end=14186307 gn=MtrunR108HiC001481 strand=+ type=mRNA def=Putative transcription factor interactor and regulator AUX-IAA family'
'11.2.2.2'	'Phytohormone action.auxin.perception and signal transduction.transcriptional repressor *(IAA/AUX)'	'mtrunr108hic_015976'	'mercator4v6.0: transcriptional repressor *(IAA/AUX) & prot-scriber: auxin responsive protein iaa & swissprot: Auxin-induced protein IAA6 & original description: len=537 begin=2972673 chr=HiC_scaffold_4 end=2976402 gn=MtrunR108HiC015976 strand=- type=mRNA def=Putative transcription factor interactor and regulator AUX-IAA family'
'11.2.2.2'	'Phytohormone action.auxin.perception and signal transduction.transcriptional repressor *(IAA/AUX)'	'mtrunr108hic_003348'	'mercator4v6.0: transcriptional repressor *(IAA/AUX) & prot-scriber: auxin responsive protein iaa & swissprot: Auxin-responsive protein IAA14 & original description: len=711 begin=33861707 chr=HiC_scaffold_1 end=33864251 gn=MtrunR108HiC003348 strand=- type=mRNA def=Putative transcription factor interactor and regulator AUX-IAA family'
'11.2.2.2'	'Phytohormone action.auxin.perception and signal transduction.transcriptional repressor *(IAA/AUX)'	'mtrunr108hic_032385'	'mercator4v6.0: transcriptional repressor *(IAA/AUX) & prot-scriber: auxin responsive protein iaa & swissprot: Auxin-induced protein 22E & original description: len=615 begin=41228291 chr=HiC_scaffold_7 end=41229086 gn=MtrunR108HiC032385 strand=- type=mRNA def=Putative transcription factor interactor and regulator AUX-IAA family'
'11.2.2.2'	'Phytohormone action.auxin.perception and signal transduction.transcriptional repressor *(IAA/AUX)'	'mtrunr108hic_032386'	'mercator4v6.0: transcriptional repressor *(IAA/AUX) & prot-scriber: auxin responsive protein iaa & swissprot: Auxin-induced protein AUX28 & original description: len=753 begin=41238993 chr=HiC_scaffold_7 end=41245184 gn=MtrunR108HiC032386 strand=+ type=mRNA def=Putative transcription factor interactor and regulator AUX-IAA family'
'11.2.2.2'	'Phytohormone action.auxin.perception and signal transduction.transcriptional repressor *(IAA/AUX)'	'mtrunr108hic_004982'	'mercator4v6.0: transcriptional repressor *(IAA/AUX) & prot-scriber: auxin responsive protein & swissprot: Auxin-responsive protein IAA32 & original description: len=540 begin=48609360 chr=HiC_scaffold_1 end=48610566 gn=MtrunR108HiC004982 strand=+ type=mRNA def=Putative transcription factor interactor and regulator AUX-IAA family'
'11.2.2.3'	'Phytohormone action.auxin.perception and signal transduction.transcriptional co-repressor *(TPL/TPR)'	'mtrunr108hic_037954'	'mercator4v6.0: auxin signalling transcriptional co-repressor *(TPL/TPR) & prot-scriber: of topless protein & swissprot: Topless-related protein 4 & original description: len=3405 begin=41300941 chr=HiC_scaffold_8 end=41309691 gn=MtrunR108HiC037954 strand=- type=mRNA def=Putative transcription factor WD40-like family'
'11.2.2.3'	'Phytohormone action.auxin.perception and signal transduction.transcriptional co-repressor *(TPL/TPR)'	'mtrunr108hic_038237'	'mercator4v6.0: auxin signalling transcriptional co-repressor *(TPL/TPR) & prot-scriber: isoform topless protein & swissprot: Topless-related protein 2 & original description: len=3369 begin=43752689 chr=HiC_scaffold_8 end=43760176 gn=MtrunR108HiC038237 strand=+ type=mRNA def=Putative transcription factor WD40-like family'
'11.2.2.3'	'Phytohormone action.auxin.perception and signal transduction.transcriptional co-repressor *(TPL/TPR)'	'mtrunr108hic_010050'	'mercator4v6.0: auxin signalling transcriptional co-repressor *(TPL/TPR) & prot-scriber: topless protein isoform x1 & swissprot: Topless-related protein 1 & original description: len=3447 begin=45824691 chr=HiC_scaffold_2 end=45831916 gn=MtrunR108HiC010050 strand=- type=mRNA def=Putative transcription factor WD40-like family'
'11.2.2.3'	'Phytohormone action.auxin.perception and signal transduction.transcriptional co-repressor *(TPL/TPR)'	'mtrunr108hic_033280'	'mercator4v6.0: auxin signalling transcriptional co-repressor *(TPL/TPR) & prot-scriber: isoform topless protein & swissprot: Topless-related protein 3 & original description: len=3390 begin=49008969 chr=HiC_scaffold_7 end=49016969 gn=MtrunR108HiC033280 strand=- type=mRNA def=Putative transcription factor WD40-like family'
'11.2.2.3'	'Phytohormone action.auxin.perception and signal transduction.transcriptional co-repressor *(TPL/TPR)'	'mtrunr108hic_003692'	'mercator4v6.0: auxin signalling transcriptional co-repressor *(TPL/TPR) & prot-scriber: isoform topless protein & swissprot: Topless-related protein 3 & original description: len=3387 begin=37013502 chr=HiC_scaffold_1 end=37022598 gn=MtrunR108HiC003692 strand=+ type=mRNA def=Putative transcription factor WD40-like family'
'11.2.2.3'	'Phytohormone action.auxin.perception and signal transduction.transcriptional co-repressor *(TPL/TPR)'	'mtrunr108hic_015883'	'mercator4v6.0: auxin signalling transcriptional co-repressor *(TPL/TPR) & prot-scriber: topless protein isoform x1 & swissprot: Topless-related protein 1 & original description: len=3414 begin=2072524 chr=HiC_scaffold_4 end=2079928 gn=MtrunR108HiC015883 strand=+ type=mRNA def=Putative transcription factor WD40-like family'
'11.2.2.4'	'Phytohormone action.auxin.perception and signal transduction.signal mediator *(ARF7/ARF19)'	'mtrunr108hic_038436'	'mercator4v6.0: auxin signal mediator *(ARF7/ARF19) & prot-scriber: auxin response factor & swissprot: Auxin response factor 19 & original description: len=3372 begin=45517360 chr=HiC_scaffold_8 end=45523110 gn=MtrunR108HiC038436 strand=+ type=mRNA def=Putative transcription factor ARF family'
'11.2.2.4'	'Phytohormone action.auxin.perception and signal transduction.signal mediator *(ARF7/ARF19)'	'mtrunr108hic_020716'	'mercator4v6.0: auxin signal mediator *(ARF7/ARF19) & prot-scriber: auxin response factor & swissprot: Auxin response factor 19 & original description: len=3291 begin=50343431 chr=HiC_scaffold_4 end=50348584 gn=MtrunR108HiC020716 strand=- type=mRNA def=Putative transcription factor ARF family'
'11.2.2.4'	'Phytohormone action.auxin.perception and signal transduction.signal mediator *(ARF7/ARF19)'	'mtrunr108hic_007439'	'mercator4v6.0: auxin signal mediator *(ARF7/ARF19) & prot-scriber: auxin response factor & swissprot: Auxin response factor 19 & original description: len=3366 begin=17918522 chr=HiC_scaffold_2 end=17925634 gn=MtrunR108HiC007439 strand=- type=mRNA def=Putative transcription factor ARF family'
'11.2.2.5'	'Phytohormone action.auxin.perception and signal transduction.receptor complex'	''	''
'11.2.2.5.1'	'Phytohormone action.auxin.perception and signal transduction.receptor complex.auxin-binding component *(ABP1)'	'mtrunr108hic_004007'	'mercator4v6.0: auxin-binding component *(ABP1) of auxin receptor complex & prot-scriber: auxin binding protein & swissprot: Auxin-binding protein T85 & original description: len=582 begin=39749183 chr=HiC_scaffold_1 end=39753097 gn=MtrunR108HiC004007 strand=+ type=mRNA def=Putative auxin-binding protein'
'11.2.2.5.2'	'Phytohormone action.auxin.perception and signal transduction.receptor complex.protein kinase component *(TMK)'	'mtrunr108hic_033819'	'mercator4v6.0: protein kinase component *(TMK) of auxin receptor complex & prot-scriber: protein kinase domain containing & swissprot: Receptor-like kinase TMK3 & original description: len=2877 begin=35439 chr=HiC_scaffold_790 end=38653 gn=MtrunR108HiC033819 strand=- type=mRNA def=Putative protein kinase RLK-Pelle-LRR-IX family'
'11.2.2.5.2'	'Phytohormone action.auxin.perception and signal transduction.receptor complex.protein kinase component *(TMK)'	'mtrunr108hic_001200'	'mercator4v6.0: protein kinase component *(TMK) of auxin receptor complex & prot-scriber: protein kinase domain containing & swissprot: Receptor protein kinase TMK1 & original description: len=2787 begin=11300883 chr=HiC_scaffold_1 end=11304030 gn=MtrunR108HiC001200 strand=+ type=mRNA def=Putative transferase, protein kinase RLK-Pelle-LRR-IX family'
'11.2.2.5.2'	'Phytohormone action.auxin.perception and signal transduction.receptor complex.protein kinase component *(TMK)'	'mtrunr108hic_013664'	'mercator4v6.0: protein kinase component *(TMK) of auxin receptor complex & prot-scriber: protein kinase domain containing & swissprot: Receptor protein kinase TMK1 & original description: len=2802 begin=38997312 chr=HiC_scaffold_3 end=39001123 gn=MtrunR108HiC013664 strand=- type=mRNA def=Putative protein kinase RLK-Pelle-LRR-IX family'
'11.2.2.5.2'	'Phytohormone action.auxin.perception and signal transduction.receptor complex.protein kinase component *(TMK)'	'mtrunr108hic_019835'	'mercator4v6.0: protein kinase component *(TMK) of auxin receptor complex & prot-scriber: protein kinase domain containing & swissprot: Receptor-like kinase TMK4 & original description: len=2751 begin=42999321 chr=HiC_scaffold_4 end=43002865 gn=MtrunR108HiC019835 strand=+ type=mRNA def=Putative protein kinase RLK-Pelle-LRR-IX family'
'11.2.2.5.2'	'Phytohormone action.auxin.perception and signal transduction.receptor complex.protein kinase component *(TMK)'	'mtrunr108hic_024429'	'mercator4v6.0: protein kinase component *(TMK) of auxin receptor complex & prot-scriber: protein kinase domain containing & swissprot: Receptor protein kinase TMK1 & original description: len=2736 begin=33852740 chr=HiC_scaffold_5 end=33855943 gn=MtrunR108HiC024429 strand=+ type=mRNA def=Putative protein kinase RLK-Pelle-LRR-IX family'
'11.2.2.5.2'	'Phytohormone action.auxin.perception and signal transduction.receptor complex.protein kinase component *(TMK)'	'mtrunr108hic_032935'	'mercator4v6.0: protein kinase component *(TMK) of auxin receptor complex & prot-scriber: protein kinase domain containing & swissprot: Receptor-like kinase TMK3 & original description: len=2829 begin=45941491 chr=HiC_scaffold_7 end=45945279 gn=MtrunR108HiC032935 strand=- type=mRNA def=Putative protein kinase RLK-Pelle-LRR-IX family'
'11.2.2.5.2'	'Phytohormone action.auxin.perception and signal transduction.receptor complex.protein kinase component *(TMK)'	'mtrunr108hic_001199'	'mercator4v6.0: protein kinase component *(TMK) of auxin receptor complex & prot-scriber: protein kinase domain containing & swissprot: Receptor protein kinase TMK1 & original description: len=2802 begin=11287302 chr=HiC_scaffold_1 end=11291146 gn=MtrunR108HiC001199 strand=+ type=mRNA def=Putative protein kinase RLK-Pelle-LRR-IX family'
'11.2.2.5.2'	'Phytohormone action.auxin.perception and signal transduction.receptor complex.protein kinase component *(TMK)'	'mtrunr108hic_009113'	'mercator4v6.0: protein kinase component *(TMK) of auxin receptor complex & prot-scriber: protein kinase domain containing & swissprot: Receptor protein kinase TMK1 & original description: len=2862 begin=37691628 chr=HiC_scaffold_2 end=37694787 gn=MtrunR108HiC009113 strand=- type=mRNA def=Putative protein kinase RLK-Pelle-LRR-IX family'
'11.2.2.5.2'	'Phytohormone action.auxin.perception and signal transduction.receptor complex.protein kinase component *(TMK)'	'mtrunr108hic_001201'	'mercator4v6.0: protein kinase component *(TMK) of auxin receptor complex & prot-scriber: protein kinase domain containing & swissprot: Receptor-like kinase TMK3 & original description: len=2811 begin=11308597 chr=HiC_scaffold_1 end=11312383 gn=MtrunR108HiC001201 strand=- type=mRNA def=Putative protein kinase RLK-Pelle-LRR-IX family'
'11.2.2.5.2'	'Phytohormone action.auxin.perception and signal transduction.receptor complex.protein kinase component *(TMK)'	'mtrunr108hic_017486'	'mercator4v6.0: protein kinase component *(TMK) of auxin receptor complex & prot-scriber: protein kinase domain containing & swissprot: Receptor-like kinase TMK3 & original description: len=2814 begin=21878261 chr=HiC_scaffold_4 end=21881478 gn=MtrunR108HiC017486 strand=+ type=mRNA def=Putative protein kinase RLK-Pelle-LRR-IX family'
'11.2.2.5.2'	'Phytohormone action.auxin.perception and signal transduction.receptor complex.protein kinase component *(TMK)'	'mtrunr108hic_020974'	'mercator4v6.0: protein kinase component *(TMK) of auxin receptor complex & prot-scriber: protein kinase domain containing & swissprot: Receptor protein kinase TMK1 & original description: len=2778 begin=52475643 chr=HiC_scaffold_4 end=52478945 gn=MtrunR108HiC020974 strand=- type=mRNA def=Putative protein kinase RLK-Pelle-LRR-IX family'
'11.2.2.5.3'	'Phytohormone action.auxin.perception and signal transduction.receptor complex.kinase-regulatory protein *(MAKR2)'	'mtrunr108hic_020607'	'mercator4v6.0: kinase-regulatory protein *(MAKR2) of auxin perception and signal transduction & prot-scriber: membrane associated kinase regulator & swissprot: Probable membrane-associated kinase regulator 2 & original description: len=1092 begin=49367358 chr=HiC_scaffold_4 end=49369013 gn=MtrunR108HiC020607 strand=- type=mRNA def=Putative membrane-associated kinase regulator 2/5'
'11.2.2.5.3'	'Phytohormone action.auxin.perception and signal transduction.receptor complex.kinase-regulatory protein *(MAKR2)'	'mtrunr108hic_004491'	'mercator4v6.0: kinase-regulatory protein *(MAKR2) of auxin perception and signal transduction & prot-scriber: membrane associated kinase regulator & swissprot: Membrane-associated kinase regulator 5 & original description: len=942 begin=44305534 chr=HiC_scaffold_1 end=44306564 gn=MtrunR108HiC004491 strand=+ type=mRNA def=Putative membrane-associated kinase regulator 2/5'
'11.2.2.5.3'	'Phytohormone action.auxin.perception and signal transduction.receptor complex.kinase-regulatory protein *(MAKR2)'	'mtrunr108hic_021424'	'mercator4v6.0: kinase-regulatory protein *(MAKR2) of auxin perception and signal transduction & prot-scriber: membrane associated kinase regulator & swissprot: Probable membrane-associated kinase regulator 2 & original description: len=1227 begin=2577006 chr=HiC_scaffold_5 end=2578650 gn=MtrunR108HiC021424 strand=+ type=mRNA def=Putative membrane-associated kinase regulator 2/5'
'11.2.3'	'Phytohormone action.auxin.conjugation and degradation'	''	''
'11.2.3.1'	'Phytohormone action.auxin.conjugation and degradation.indole-3-acetic acid-amido synthetase *(GH3)'	'mtrunr108hic_021788'	'mercator4v6.0: indole-3-acetic acid-amido synthetase *(GH3) & prot-scriber: indole acetic acid amido synthetase gh & swissprot: Probable indole-3-acetic acid-amido synthetase GH3.1 & original description: len=1803 begin=5866986 chr=HiC_scaffold_5 end=5869019 gn=MtrunR108HiC021788 strand=- type=mRNA def=Putative GH3 family protein'
'11.2.3.1'	'Phytohormone action.auxin.conjugation and degradation.indole-3-acetic acid-amido synthetase *(GH3)'	'mtrunr108hic_021787'	'mercator4v6.0: indole-3-acetic acid-amido synthetase *(GH3) & prot-scriber: indole acetic acid amido synthetase gh & swissprot: Probable indole-3-acetic acid-amido synthetase GH3.1 & original description: len=1731 begin=5852720 chr=HiC_scaffold_5 end=5856351 gn=MtrunR108HiC021787 strand=+ type=mRNA def=Putative GH3 family protein'
'11.2.3.1'	'Phytohormone action.auxin.conjugation and degradation.indole-3-acetic acid-amido synthetase *(GH3)'	'mtrunr108hic_003957'	'mercator4v6.0: indole-3-acetic acid-amido synthetase *(GH3) & prot-scriber: indole acetic acid amido synthetase gh & swissprot: Putative indole-3-acetic acid-amido synthetase GH3.9 & original description: len=1794 begin=39301802 chr=HiC_scaffold_1 end=39305038 gn=MtrunR108HiC003957 strand=+ type=mRNA def=Putative GH3 family protein'
'11.2.3.1'	'Phytohormone action.auxin.conjugation and degradation.indole-3-acetic acid-amido synthetase *(GH3)'	'mtrunr108hic_008849'	'mercator4v6.0: indole-3-acetic acid-amido synthetase *(GH3) & prot-scriber: indole acetic acid amido synthetase gh & swissprot: Indole-3-acetic acid-amido synthetase GH3.6 & original description: len=1827 begin=35456658 chr=HiC_scaffold_2 end=35459396 gn=MtrunR108HiC008849 strand=+ type=mRNA def=Putative GH3 family protein'
'11.2.3.1'	'Phytohormone action.auxin.conjugation and degradation.indole-3-acetic acid-amido synthetase *(GH3)'	'mtrunr108hic_023358'	'mercator4v6.0: indole-3-acetic acid-amido synthetase *(GH3) & prot-scriber: indole acetic acid amido synthetase gh & swissprot: Probable indole-3-acetic acid-amido synthetase GH3.1 & original description: len=1767 begin=21648449 chr=HiC_scaffold_5 end=21650989 gn=MtrunR108HiC023358 strand=- type=mRNA def=Putative GH3 family protein'
'11.2.3.1'	'Phytohormone action.auxin.conjugation and degradation.indole-3-acetic acid-amido synthetase *(GH3)'	'mtrunr108hic_017295'	'mercator4v6.0: indole-3-acetic acid-amido synthetase *(GH3) & prot-scriber: indole acetic acid amido synthetase gh & swissprot: Indole-3-acetic acid-amido synthetase GH3.6 & original description: len=1830 begin=19797650 chr=HiC_scaffold_4 end=19802725 gn=MtrunR108HiC017295 strand=+ type=mRNA def=Putative GH3 family protein'
'11.2.3.2'	'Phytohormone action.auxin.conjugation and degradation.indole-3-acetic acid dioxygenase *(DAO)'	'mtrunr108hic_022407'	'mercator4v6.0: indole-3-acetic acid dioxygenase *(DAO) & prot-scriber: fe2og dioxygenase domain containing protein & swissprot: 2-oxoglutarate-dependent dioxygenase DAO & original description: len=918 begin=11341246 chr=HiC_scaffold_5 end=11345033 gn=MtrunR108HiC022407 strand=+ type=mRNA def=Putative oxoglutarate/iron-dependent dioxygenase, non-haem dioxygenase domain-containing protein'
'11.2.3.2'	'Phytohormone action.auxin.conjugation and degradation.indole-3-acetic acid dioxygenase *(DAO)'	'mtrunr108hic_022269'	'mercator4v6.0: indole-3-acetic acid dioxygenase *(DAO) & prot-scriber: fe2og dioxygenase domain containing protein & swissprot: 2-oxoglutarate-dependent dioxygenase DAO & original description: len=915 begin=10200026 chr=HiC_scaffold_5 end=10202774 gn=MtrunR108HiC022269 strand=- type=mRNA def=Putative oxoglutarate/iron-dependent dioxygenase, non-haem dioxygenase domain-containing protein'
'11.2.3.2'	'Phytohormone action.auxin.conjugation and degradation.indole-3-acetic acid dioxygenase *(DAO)'	'mtrunr108hic_022271'	'mercator4v6.0: indole-3-acetic acid dioxygenase *(DAO) & prot-scriber: fe2og dioxygenase domain containing protein & swissprot: 2-oxoglutarate-dependent dioxygenase DAO & original description: len=897 begin=10216770 chr=HiC_scaffold_5 end=10218800 gn=MtrunR108HiC022271 strand=- type=mRNA def=Putative oxoglutarate/iron-dependent dioxygenase, non-haem dioxygenase domain-containing protein'
'11.2.3.2'	'Phytohormone action.auxin.conjugation and degradation.indole-3-acetic acid dioxygenase *(DAO)'	'mtrunr108hic_022270'	'mercator4v6.0: indole-3-acetic acid dioxygenase *(DAO) & prot-scriber: fe2og dioxygenase domain containing protein & swissprot: 2-oxoglutarate-dependent dioxygenase DAO & original description: len=921 begin=10207154 chr=HiC_scaffold_5 end=10211710 gn=MtrunR108HiC022270 strand=- type=mRNA def=Putative oxoglutarate/iron-dependent dioxygenase, non-haem dioxygenase domain-containing protein'
'11.2.3.3'	'Phytohormone action.auxin.conjugation and degradation.indole-3-acetic acid amidohydrolase *(ILR)'	'mtrunr108hic_009837'	'mercator4v6.0: indole-3-acetic acid amidohydrolase *(ILR) & prot-scriber: iaa amino acid hydrolase ilr & swissprot: IAA-amino acid hydrolase ILR1-like 4 & original description: len=1332 begin=43979301 chr=HiC_scaffold_2 end=43992377 gn=MtrunR108HiC009837 strand=- type=mRNA def=Putative peptidase M20, bacterial exopeptidase dimerisation domain, IAA-amino acid hydrolase ILR1'
'11.2.3.3'	'Phytohormone action.auxin.conjugation and degradation.indole-3-acetic acid amidohydrolase *(ILR)'	'mtrunr108hic_009657'	'mercator4v6.0: indole-3-acetic acid amidohydrolase *(ILR) & prot-scriber: iaa amino acid hydrolase ilr & swissprot: IAA-amino acid hydrolase ILR1-like 4 & original description: len=1332 begin=42467307 chr=HiC_scaffold_2 end=42472636 gn=MtrunR108HiC009657 strand=+ type=mRNA def=Putative peptidase M20, bacterial exopeptidase dimerisation domain, IAA-amino acid hydrolase ILR1'
'11.2.3.3'	'Phytohormone action.auxin.conjugation and degradation.indole-3-acetic acid amidohydrolase *(ILR)'	'mtrunr108hic_014182'	'mercator4v6.0: indole-3-acetic acid amidohydrolase *(ILR) & prot-scriber: iaa amino acid hydrolase ilr & swissprot: IAA-amino acid hydrolase ILR1-like 5 & original description: len=2259 begin=43264763 chr=HiC_scaffold_3 end=43274609 gn=MtrunR108HiC014182 strand=- type=mRNA def=Putative transcription factor NAM family'
'11.2.3.3'	'Phytohormone action.auxin.conjugation and degradation.indole-3-acetic acid amidohydrolase *(ILR)'	'mtrunr108hic_009838'	'mercator4v6.0: indole-3-acetic acid amidohydrolase *(ILR) & prot-scriber: iaa amino acid hydrolase ilr & swissprot: IAA-amino acid hydrolase ILR1-like 4 & original description: len=1347 begin=43993242 chr=HiC_scaffold_2 end=43996220 gn=MtrunR108HiC009838 strand=- type=mRNA def=Putative peptidase M20, bacterial exopeptidase dimerisation domain, IAA-amino acid hydrolase ILR1'
'11.2.3.3'	'Phytohormone action.auxin.conjugation and degradation.indole-3-acetic acid amidohydrolase *(ILR)'	'mtrunr108hic_013904'	'mercator4v6.0: indole-3-acetic acid amidohydrolase *(ILR) & prot-scriber: iaa amino acid hydrolase ilr & swissprot: IAA-amino acid hydrolase ILR1-like 6 & original description: len=1431 begin=40878867 chr=HiC_scaffold_3 end=40884434 gn=MtrunR108HiC013904 strand=- type=mRNA def=Putative peptidase M20, bacterial exopeptidase dimerisation domain, IAA-amino acid hydrolase ILR1'
'11.2.3.3'	'Phytohormone action.auxin.conjugation and degradation.indole-3-acetic acid amidohydrolase *(ILR)'	'mtrunr108hic_036768'	'mercator4v6.0: indole-3-acetic acid amidohydrolase *(ILR) & prot-scriber: iaa amino acid hydrolase ilr & swissprot: IAA-amino acid hydrolase ILR1-like 6 & original description: len=1323 begin=30228426 chr=HiC_scaffold_8 end=30231314 gn=MtrunR108HiC036768 strand=- type=mRNA def=Putative peptidase M20, bacterial exopeptidase dimerisation domain, IAA-amino acid hydrolase ILR1'
'11.2.3.3'	'Phytohormone action.auxin.conjugation and degradation.indole-3-acetic acid amidohydrolase *(ILR)'	'mtrunr108hic_009656'	'mercator4v6.0: indole-3-acetic acid amidohydrolase *(ILR) & prot-scriber: iaa amino acid hydrolase ilr & swissprot: IAA-amino acid hydrolase ILR1-like 4 & original description: len=1302 begin=42462430 chr=HiC_scaffold_2 end=42465625 gn=MtrunR108HiC009656 strand=+ type=mRNA def=Putative peptidase M20, bacterial exopeptidase dimerisation domain-containing protein'
'11.2.3.3'	'Phytohormone action.auxin.conjugation and degradation.indole-3-acetic acid amidohydrolase *(ILR)'	'mtrunr108hic_036174'	'mercator4v6.0: indole-3-acetic acid amidohydrolase *(ILR) & prot-scriber: iaa amino acid hydrolase ilr & swissprot: IAA-amino acid hydrolase ILR1-like 4 & original description: len=1299 begin=25074818 chr=HiC_scaffold_8 end=25078100 gn=MtrunR108HiC036174 strand=+ type=mRNA def=Putative peptidase M20, bacterial exopeptidase dimerisation domain-containing protein'
'11.2.3.3'	'Phytohormone action.auxin.conjugation and degradation.indole-3-acetic acid amidohydrolase *(ILR)'	'mtrunr108hic_034349'	'mercator4v6.0: indole-3-acetic acid amidohydrolase *(ILR) & prot-scriber: iaa amino acid hydrolase ilr & swissprot: IAA-amino acid hydrolase ILR1-like 4 & original description: len=1344 begin=4431852 chr=HiC_scaffold_8 end=4436616 gn=MtrunR108HiC034349 strand=- type=mRNA def=Putative peptidase M20, amidohydrolase, bacterial exopeptidase dimerisation'
'11.2.3.3'	'Phytohormone action.auxin.conjugation and degradation.indole-3-acetic acid amidohydrolase *(ILR)'	'mtrunr108hic_009836'	'mercator4v6.0: indole-3-acetic acid amidohydrolase *(ILR) & prot-scriber: iaa amino acid hydrolase ilr & swissprot: IAA-amino acid hydrolase ILR1-like 4 & original description: len=1344 begin=43973827 chr=HiC_scaffold_2 end=43978087 gn=MtrunR108HiC009836 strand=- type=mRNA def=Putative peptidase M20, bacterial exopeptidase dimerisation domain-containing protein'
'11.2.3.3'	'Phytohormone action.auxin.conjugation and degradation.indole-3-acetic acid amidohydrolase *(ILR)'	'mtrunr108hic_036182'	'mercator4v6.0: indole-3-acetic acid amidohydrolase *(ILR) & prot-scriber: iaa amino acid hydrolase ilr & swissprot: IAA-amino acid hydrolase ILR1-like 6 & original description: len=1173 begin=25117459 chr=HiC_scaffold_8 end=25118708 gn=MtrunR108HiC036182 strand=- type=mRNA def=Putative peptidase M20, bacterial exopeptidase dimerisation domain-containing protein'
'11.2.3.4'	'Phytohormone action.auxin.conjugation and degradation.methylation'	''	''
'11.2.3.4.1'	'Phytohormone action.auxin.conjugation and degradation.methylation.indole-3-acetic acid carboxyl methyltransferase *(MES17)'	'mtrunr108hic_024001'	'mercator4v6.0: indole-3-acetic acid carboxyl methyltransferase *(MES17) & prot-scriber: ab hydrolase domain containing protein & swissprot: Methylesterase 17 & original description: len=849 begin=29742364 chr=HiC_scaffold_5 end=29747116 gn=MtrunR108HiC024001 strand=+ type=mRNA def=Putative carboxylesterase'
'11.2.3.4.1'	'Phytohormone action.auxin.conjugation and degradation.methylation.indole-3-acetic acid carboxyl methyltransferase *(MES17)'	'mtrunr108hic_014220'	'mercator4v6.0: indole-3-acetic acid carboxyl methyltransferase *(MES17) & prot-scriber: ab hydrolase domain containing protein & swissprot: Methylesterase 17 & original description: len=870 begin=43554516 chr=HiC_scaffold_3 end=43558482 gn=MtrunR108HiC014220 strand=- type=mRNA def=Putative carboxylesterase'
'11.2.3.4.2'	'Phytohormone action.auxin.conjugation and degradation.methylation.SAM dependent carboxyl methyltransferase *(IAMT1)'	'mtrunr108hic_025279'	'mercator4v6.0: SAM dependent carboxyl methyltransferase *(IAMT1) & prot-scriber: indole acetate o methyltransferase & swissprot: Indole-3-acetate O-methyltransferase 1 & original description: len=1164 begin=41332073 chr=HiC_scaffold_5 end=41336631 gn=MtrunR108HiC025279 strand=- type=mRNA def=Putative indole-3-acetate O-methyltransferase'
'11.2.3.4.2'	'Phytohormone action.auxin.conjugation and degradation.methylation.SAM dependent carboxyl methyltransferase *(IAMT1)'	'mtrunr108hic_012062'	'mercator4v6.0: SAM dependent carboxyl methyltransferase *(IAMT1) & prot-scriber: indole acetate o methyltransferase & swissprot: Indole-3-acetate O-methyltransferase 1 & original description: len=1149 begin=23297332 chr=HiC_scaffold_3 end=23301808 gn=MtrunR108HiC012062 strand=- type=mRNA def=Putative indole-3-acetate O-methyltransferase'
'11.2.4'	'Phytohormone action.auxin.transport'	''	''
'11.2.4.1'	'Phytohormone action.auxin.transport.polar auxin transport system'	''	''
'11.2.4.1.1'	'Phytohormone action.auxin.transport.polar auxin transport system.auxin transporter *(PIN)'	'mtrunr108hic_027958'	'mercator4v6.0: auxin transporter *(PIN) & prot-scriber: auxin efflux carrier component & swissprot: Auxin efflux carrier component 1 & original description: len=1815 begin=28217317 chr=HiC_scaffold_6 end=28222461 gn=MtrunR108HiC027958 strand=+ type=mRNA def=Putative membrane transport protein'
'11.2.4.1.1'	'Phytohormone action.auxin.transport.polar auxin transport system.auxin transporter *(PIN)'	'mtrunr108hic_038545'	'mercator4v6.0: auxin transporter *(PIN) & prot-scriber: auxin efflux carrier component protein & swissprot: Auxin efflux carrier component 2 & original description: len=1878 begin=46437009 chr=HiC_scaffold_8 end=46439467 gn=MtrunR108HiC038545 strand=+ type=mRNA def=Putative membrane transport protein'
'11.2.4.1.1'	'Phytohormone action.auxin.transport.polar auxin transport system.auxin transporter *(PIN)'	'mtrunr108hic_031972'	'mercator4v6.0: auxin transporter *(PIN) & prot-scriber: auxin efflux carrier component & swissprot: Probable auxin efflux carrier component 1c & original description: len=1776 begin=37564761 chr=HiC_scaffold_7 end=37567240 gn=MtrunR108HiC031972 strand=+ type=mRNA def=Putative membrane transport protein'
'11.2.4.1.1'	'Phytohormone action.auxin.transport.polar auxin transport system.auxin transporter *(PIN)'	'mtrunr108hic_018944'	'mercator4v6.0: auxin transporter *(PIN) & prot-scriber: auxin efflux carrier component & swissprot: Auxin efflux carrier component 7 & original description: len=1980 begin=35372904 chr=HiC_scaffold_4 end=35376234 gn=MtrunR108HiC018944 strand=+ type=mRNA def=Putative membrane transport protein'
'11.2.4.1.1'	'Phytohormone action.auxin.transport.polar auxin transport system.auxin transporter *(PIN)'	'mtrunr108hic_021037'	'mercator4v6.0: auxin transporter *(PIN) & prot-scriber: auxin efflux carrier component & swissprot: Probable auxin efflux carrier component 1c & original description: len=1311 begin=53018864 chr=HiC_scaffold_4 end=53020359 gn=MtrunR108HiC021037 strand=+ type=mRNA def=Putative membrane transport protein'
'11.2.4.1.1'	'Phytohormone action.auxin.transport.polar auxin transport system.auxin transporter *(PIN)'	'mtrunr108hic_021038'	'mercator4v6.0: auxin transporter *(PIN) & prot-scriber: auxin efflux carrier component & swissprot: Probable auxin efflux carrier component 1c & original description: len=240 begin=53020384 chr=HiC_scaffold_4 end=53020780 gn=MtrunR108HiC021038 strand=+ type=mRNA def=Putative membrane transport protein'
'11.2.4.1.1'	'Phytohormone action.auxin.transport.polar auxin transport system.auxin transporter *(PIN)'	'mtrunr108hic_001115'	'mercator4v6.0: auxin transporter *(PIN) & prot-scriber: auxin efflux carrier component & swissprot: Auxin efflux carrier component 3 & original description: len=1866 begin=10488560 chr=HiC_scaffold_1 end=10493308 gn=MtrunR108HiC001115 strand=- type=mRNA def=Putative membrane transport protein'
'11.2.4.1.1'	'Phytohormone action.auxin.transport.polar auxin transport system.auxin transporter *(PIN)'	'mtrunr108hic_025946'	'mercator4v6.0: auxin transporter *(PIN) & prot-scriber: auxin efflux carrier component & swissprot: Auxin efflux carrier component 8 & original description: len=1083 begin=3458228 chr=HiC_scaffold_6 end=3460696 gn=MtrunR108HiC025946 strand=- type=mRNA def=Putative membrane transport protein'
'11.2.4.1.1'	'Phytohormone action.auxin.transport.polar auxin transport system.auxin transporter *(PIN)'	'mtrunr108hic_007246'	'mercator4v6.0: auxin transporter *(PIN) & prot-scriber: auxin efflux carrier component protein & swissprot: Probable auxin efflux carrier component 1c & original description: len=1542 begin=16071152 chr=HiC_scaffold_2 end=16073530 gn=MtrunR108HiC007246 strand=- type=mRNA def=Putative membrane transport protein'
'11.2.4.1.1'	'Phytohormone action.auxin.transport.polar auxin transport system.auxin transporter *(PIN)'	'mtrunr108hic_031440'	'mercator4v6.0: auxin transporter *(PIN) & prot-scriber: auxin efflux carrier component protein & swissprot: Auxin efflux carrier component 5 & original description: len=1092 begin=32768739 chr=HiC_scaffold_7 end=32771060 gn=MtrunR108HiC031440 strand=+ type=mRNA def=Putative membrane transport protein'
'11.2.4.1.1'	'Phytohormone action.auxin.transport.polar auxin transport system.auxin transporter *(PIN)'	'mtrunr108hic_038544'	'mercator4v6.0: auxin transporter *(PIN) & prot-scriber: auxin efflux carrier component & swissprot: Auxin efflux carrier component 2 & original description: len=1734 begin=46431969 chr=HiC_scaffold_8 end=46435205 gn=MtrunR108HiC038544 strand=+ type=mRNA def=Putative membrane transport protein'
'11.2.4.1.1'	'Phytohormone action.auxin.transport.polar auxin transport system.auxin transporter *(PIN)'	'mtrunr108hic_001017'	'mercator4v6.0: auxin transporter *(PIN) & prot-scriber: auxin efflux carrier component & swissprot: Auxin efflux carrier component 6 & original description: len=1584 begin=9594318 chr=HiC_scaffold_1 end=9604386 gn=MtrunR108HiC001017 strand=- type=mRNA def=Putative membrane transport protein'
'11.2.4.1.1'	'Phytohormone action.auxin.transport.polar auxin transport system.auxin transporter *(PIN)'	'mtrunr108hic_028904'	'mercator4v6.0: auxin transporter *(PIN) & prot-scriber: auxin efflux carrier component & swissprot: Auxin efflux carrier component 8 & original description: len=1443 begin=1834074 chr=HiC_scaffold_7 end=1843309 gn=MtrunR108HiC028904 strand=- type=mRNA def=Putative membrane transport protein'
'11.2.4.1.2'	'Phytohormone action.auxin.transport.polar auxin transport system.regulatory protein kinase *(PINOID)'	'mtrunr108hic_020075'	'mercator4v6.0: regulatory protein kinase *(PINOID) of auxin transport & prot-scriber: arath serine threonine protein kinase & swissprot: Protein kinase PINOID & original description: len=1377 begin=45005840 chr=HiC_scaffold_4 end=45007308 gn=MtrunR108HiC020075 strand=+ type=mRNA def=Putative protein kinase AGC-RSK-2 family'
'11.2.4.1.2'	'Phytohormone action.auxin.transport.polar auxin transport system.regulatory protein kinase *(PINOID)'	'mtrunr108hic_006183'	'mercator4v6.0: regulatory protein kinase *(PINOID) of auxin transport & prot-scriber: arath serine threonine protein kinase & swissprot: Protein kinase PINOID & original description: len=1365 begin=5807809 chr=HiC_scaffold_2 end=5809411 gn=MtrunR108HiC006183 strand=- type=mRNA def=Putative protein kinase AGC-RSK-2 family'
'11.2.4.1.2'	'Phytohormone action.auxin.transport.polar auxin transport system.regulatory protein kinase *(PINOID)'	'mtrunr108hic_037887'	'mercator4v6.0: regulatory protein kinase *(PINOID) of auxin transport & prot-scriber: arath serine threonine protein kinase & swissprot: Protein kinase PINOID 2 & original description: len=1473 begin=40738178 chr=HiC_scaffold_8 end=40740393 gn=MtrunR108HiC037887 strand=+ type=mRNA def=Putative protein kinase AGC-RSK-2 family'
'11.2.4.1.3'	'Phytohormone action.auxin.transport.polar auxin transport system.regulatory protein *(BIG)'	'mtrunr108hic_029182'	'mercator4v6.0: regulatory protein *(BIG) of auxin transport & prot-scriber: auxin transport protein big & swissprot: Auxin transport protein BIG & original description: len=15306 begin=4772635 chr=HiC_scaffold_7 end=4795822 gn=MtrunR108HiC029182 strand=+ type=mRNA def=Putative transcription factor WD40-like family'
'11.2.4.2'	'Phytohormone action.auxin.transport.auxin influx'	''	''
'11.2.4.2.1'	'Phytohormone action.auxin.transport.auxin influx.auxin transporter *(AUX/LAX)'	'mtrunr108hic_030894'	'mercator4v6.0: auxin transporter *(AUX/LAX) & prot-scriber: auxin transporter protein & swissprot: Auxin transporter-like protein 2 & original description: len=1455 begin=27714496 chr=HiC_scaffold_7 end=27720142 gn=MtrunR108HiC030894 strand=+ type=mRNA def=Putative amino acid transporter, transmembrane domain-containing protein'
'11.2.4.2.1'	'Phytohormone action.auxin.transport.auxin influx.auxin transporter *(AUX/LAX)'	'mtrunr108hic_016137'	'mercator4v6.0: auxin transporter *(AUX/LAX) & prot-scriber: auxin transporter protein & swissprot: Auxin transporter-like protein 4 & original description: len=1449 begin=4512987 chr=HiC_scaffold_4 end=4519440 gn=MtrunR108HiC016137 strand=+ type=mRNA def=Putative amino acid transporter, transmembrane domain-containing protein'
'11.2.4.2.1'	'Phytohormone action.auxin.transport.auxin influx.auxin transporter *(AUX/LAX)'	'mtrunr108hic_024648'	'mercator4v6.0: auxin transporter *(AUX/LAX) & prot-scriber: auxin transporter protein & swissprot: Auxin transporter-like protein 1 & original description: len=1440 begin=35940574 chr=HiC_scaffold_5 end=35946080 gn=MtrunR108HiC024648,LAX1,EVM prediction HiC_scaffold_5.3537 strand=+ type=mRNA def=Auxin transporter-like protein 1'
'11.2.4.2.1'	'Phytohormone action.auxin.transport.auxin influx.auxin transporter *(AUX/LAX)'	'mtrunr108hic_013095'	'mercator4v6.0: auxin transporter *(AUX/LAX) & prot-scriber: auxin transporter protein & swissprot: Auxin transporter-like protein 3 & original description: len=1398 begin=33809302 chr=HiC_scaffold_3 end=33811953 gn=MtrunR108HiC013095,EVM prediction HiC_scaffold_3.2897,LAX3 strand=- type=mRNA def=Auxin transporter-like protein 3'
'11.2.4.2.1'	'Phytohormone action.auxin.transport.auxin influx.auxin transporter *(AUX/LAX)'	'mtrunr108hic_018363'	'mercator4v6.0: auxin transporter *(AUX/LAX) & prot-scriber: auxin transporter protein & swissprot: Auxin transporter-like protein 5 & original description: len=1467 begin=30358168 chr=HiC_scaffold_4 end=30361848 gn=MtrunR108HiC018363 strand=+ type=mRNA def=Putative amino acid transporter, transmembrane domain-containing protein'
'11.2.4.2.2'	'Phytohormone action.auxin.transport.auxin influx.regulatory protein *(AXR4)'	'mtrunr108hic_033337'	'mercator4v6.0: regulatory protein *(AXR4) of auxin influx & prot-scriber: protein auxin response & swissprot: Protein AUXIN RESPONSE 4 & original description: len=1497 begin=49479880 chr=HiC_scaffold_7 end=49483211 gn=MtrunR108HiC033337 strand=- type=mRNA def=Putative alpha/beta hydrolase-1'
'11.2.4.3'	'Phytohormone action.auxin.transport.auxin efflux'	''	''
'11.2.4.3.1'	'Phytohormone action.auxin.transport.auxin efflux.auxin efflux transporter *(PILS)'	'mtrunr108hic_036650'	'mercator4v6.0: auxin efflux transporter *(PILS) & prot-scriber: protein pin likes & swissprot: Protein PIN-LIKES 3 & original description: len=1215 begin=29238960 chr=HiC_scaffold_8 end=29241771 gn=MtrunR108HiC036650 strand=- type=mRNA def=Putative membrane transport protein'
'11.2.4.3.1'	'Phytohormone action.auxin.transport.auxin efflux.auxin efflux transporter *(PILS)'	'mtrunr108hic_022261'	'mercator4v6.0: auxin efflux transporter *(PILS) & prot-scriber: protein pin likes & swissprot: Protein PIN-LIKES 1 & original description: len=690 begin=10153248 chr=HiC_scaffold_5 end=10155356 gn=MtrunR108HiC022261 strand=+ type=mRNA def=putative protein'
'11.2.4.3.1'	'Phytohormone action.auxin.transport.auxin efflux.auxin efflux transporter *(PILS)'	'mtrunr108hic_022262'	'mercator4v6.0: auxin efflux transporter *(PILS) & prot-scriber: protein pin likes & swissprot: Protein PIN-LIKES 1 & original description: len=1254 begin=10157155 chr=HiC_scaffold_5 end=10159965 gn=MtrunR108HiC022262 strand=+ type=mRNA def=Putative membrane transport protein'
'11.2.4.3.1'	'Phytohormone action.auxin.transport.auxin efflux.auxin efflux transporter *(PILS)'	'mtrunr108hic_023563'	'mercator4v6.0: auxin efflux transporter *(PILS) & prot-scriber: protein pin likes & swissprot: Protein PIN-LIKES 2 & original description: len=1341 begin=24712106 chr=HiC_scaffold_5 end=24713446 gn=MtrunR108HiC023563 strand=- type=mRNA def=Putative membrane transport protein'
'11.2.4.3.1'	'Phytohormone action.auxin.transport.auxin efflux.auxin efflux transporter *(PILS)'	'mtrunr108hic_004926'	'mercator4v6.0: auxin efflux transporter *(PILS) & prot-scriber: protein pin likes & swissprot: Protein PIN-LIKES 2 & original description: len=1392 begin=48107871 chr=HiC_scaffold_1 end=48109262 gn=MtrunR108HiC004926 strand=+ type=mRNA def=Putative membrane transport protein'
'11.2.4.3.1'	'Phytohormone action.auxin.transport.auxin efflux.auxin efflux transporter *(PILS)'	'mtrunr108hic_033912'	'mercator4v6.0: auxin efflux transporter *(PILS) & prot-scriber: protein pin likes & swissprot: Protein PIN-LIKES 3 & original description: len=1233 begin=625188 chr=HiC_scaffold_8 end=629500 gn=MtrunR108HiC033912 strand=- type=mRNA def=Putative membrane transport protein'
'11.2.4.3.1'	'Phytohormone action.auxin.transport.auxin efflux.auxin efflux transporter *(PILS)'	'mtrunr108hic_022243'	'mercator4v6.0: auxin efflux transporter *(PILS) & prot-scriber: protein pin likes & swissprot: Protein PIN-LIKES 7 & original description: len=405 begin=9926595 chr=HiC_scaffold_5 end=9931331 gn=MtrunR108HiC022243 strand=+ type=mRNA def=Putative membrane transport protein'
'11.2.4.3.1'	'Phytohormone action.auxin.transport.auxin efflux.auxin efflux transporter *(PILS)'	'mtrunr108hic_033911'	'mercator4v6.0: auxin efflux transporter *(PILS) & prot-scriber: protein pin likes & swissprot: Protein PIN-LIKES 3 & original description: len=1251 begin=618737 chr=HiC_scaffold_8 end=624347 gn=MtrunR108HiC033911 strand=+ type=mRNA def=Putative membrane transport protein'
'11.2.4.3.1'	'Phytohormone action.auxin.transport.auxin efflux.auxin efflux transporter *(PILS)'	'mtrunr108hic_036676'	'mercator4v6.0: auxin efflux transporter *(PILS) & prot-scriber: protein pin likes & swissprot: Protein PIN-LIKES 7 & original description: len=1221 begin=29483359 chr=HiC_scaffold_8 end=29486808 gn=MtrunR108HiC036676 strand=+ type=mRNA def=Putative membrane transport protein'
'11.2.4.3.1'	'Phytohormone action.auxin.transport.auxin efflux.auxin efflux transporter *(PILS)'	'mtrunr108hic_031157'	'mercator4v6.0: auxin efflux transporter *(PILS) & prot-scriber: protein pin likes & swissprot: Protein PIN-LIKES 6 & original description: len=1377 begin=30230934 chr=HiC_scaffold_7 end=30235095 gn=MtrunR108HiC031157 strand=- type=mRNA def=Putative membrane transport protein'
'11.2.4.3.1'	'Phytohormone action.auxin.transport.auxin efflux.auxin efflux transporter *(PILS)'	'mtrunr108hic_022245'	'mercator4v6.0: auxin efflux transporter *(PILS) & prot-scriber: protein pin likes & swissprot: Protein PIN-LIKES 7 & original description: len=1266 begin=9937413 chr=HiC_scaffold_5 end=9939700 gn=MtrunR108HiC022245 strand=- type=mRNA def=Putative membrane transport protein'
'11.2.4.3.1'	'Phytohormone action.auxin.transport.auxin efflux.auxin efflux transporter *(PILS)'	'mtrunr108hic_033927'	'mercator4v6.0: auxin efflux transporter *(PILS) & prot-scriber: protein pin likes & swissprot: Protein PIN-LIKES 3 & original description: len=873 begin=782906 chr=HiC_scaffold_8 end=786905 gn=MtrunR108HiC033927 strand=+ type=mRNA def=putative protein'
'11.2.4.3.1'	'Phytohormone action.auxin.transport.auxin efflux.auxin efflux transporter *(PILS)'	'mtrunr108hic_022260'	'mercator4v6.0: auxin efflux transporter *(PILS) & prot-scriber: isoform protein pin likes & swissprot: Protein PIN-LIKES 1 & original description: len=474 begin=10152048 chr=HiC_scaffold_5 end=10153098 gn=MtrunR108HiC022260 strand=+ type=mRNA def=Putative membrane transport protein'
'11.2.4.3.1'	'Phytohormone action.auxin.transport.auxin efflux.auxin efflux transporter *(PILS)'	'mtrunr108hic_022248'	'mercator4v6.0: auxin efflux transporter *(PILS) & prot-scriber: protein pin likes & swissprot: Protein PIN-LIKES 7 & original description: len=1266 begin=9959809 chr=HiC_scaffold_5 end=9974260 gn=MtrunR108HiC022248 strand=- type=mRNA def=Putative membrane transport protein'
'11.2.4.3.2'	'Phytohormone action.auxin.transport.auxin efflux.auxin efflux transporter *(ABCB19)'	'mtrunr108hic_025967'	'mercator4v6.0: auxin efflux transporter *(ABCB19) & prot-scriber: abc transporter b family memer & swissprot: ABC transporter B family member 19 & original description: len=3753 begin=3689755 chr=HiC_scaffold_6 end=3698604 gn=MtrunR108HiC025967 strand=- type=mRNA def=Putative ABC-type xenobiotic transporter'
'11.3'	'Phytohormone action.brassinosteroid'	''	''
'11.3.1'	'Phytohormone action.brassinosteroid.biosynthesis'	''	''
'11.3.1.1'	'Phytohormone action.brassinosteroid.biosynthesis.steroid 22-alpha-hydroxylase *(DWF4)'	'mtrunr108hic_021986'	'mercator4v6.0: steroid 22-alpha-hydroxylase *(DWF4) & prot-scriber: cytochrome p450 90b1 protein & swissprot: Cholesterol 22-monohydroxylase CYP90B51 & original description: len=1452 begin=7647467 chr=HiC_scaffold_5 end=7652146 gn=MtrunR108HiC021986 strand=+ type=mRNA def=Putative cytochrome P450'
'11.3.1.1'	'Phytohormone action.brassinosteroid.biosynthesis.steroid 22-alpha-hydroxylase *(DWF4)'	'mtrunr108hic_036893'	'mercator4v6.0: steroid 22-alpha-hydroxylase *(DWF4) & prot-scriber: cytochrome p450 90b1 protein & swissprot: Cholesterol 22-monohydroxylase CYP90B51 & original description: len=1341 begin=31401945 chr=HiC_scaffold_8 end=31408195 gn=MtrunR108HiC036893 strand=- type=mRNA def=Putative cytochrome P450'
'11.3.1.2'	'Phytohormone action.brassinosteroid.biosynthesis.steroid 3-dehydrogenase *(CPD)'	'mtrunr108hic_024662'	'mercator4v6.0: steroid 3-dehydrogenase *(CPD) & prot-scriber: steroid 23 hydroxylase cytochrome p450 & swissprot: 3beta,22alpha-dihydroxysteroid 3-dehydrogenase & original description: len=1419 begin=36083933 chr=HiC_scaffold_5 end=36091611 gn=MtrunR108HiC024662 strand=+ type=mRNA def=Putative cytochrome P450'
'11.3.1.2'	'Phytohormone action.brassinosteroid.biosynthesis.steroid 3-dehydrogenase *(CPD)'	'mtrunr108hic_012969'	'mercator4v6.0: steroid 3-dehydrogenase *(CPD) & prot-scriber: steroid 23 hydroxylase cytochrome p450 & swissprot: 3beta,22alpha-dihydroxysteroid 3-dehydrogenase & original description: len=1467 begin=32687065 chr=HiC_scaffold_3 end=32693450 gn=MtrunR108HiC012969 strand=+ type=mRNA def=Putative cytochrome P450'
'11.3.1.3'	'Phytohormone action.brassinosteroid.biosynthesis.steroid 5-alpha-reductase *(DET2)'	'mtrunr108hic_017957'	'mercator4v6.0: steroid 5-alpha-reductase *(DET2) & prot-scriber: steroid 5 alpha reductase det & swissprot: Steroid 5-alpha-reductase DET2 & original description: len=786 begin=26611726 chr=HiC_scaffold_4 end=26612511 gn=MtrunR108HiC017957 strand=+ type=mRNA def=Putative 3-oxo-5-alpha-steroid 4-dehydrogenase (NADP(+))'
'11.3.1.4'	'Phytohormone action.brassinosteroid.biosynthesis.3-epi-6-deoxocathasterone 23-monooxygenase'	'mtrunr108hic_034387'	'mercator4v6.0: 3-epi-6-deoxocathasterone 23-monooxygenase & prot-scriber: cytochrome p450 & swissprot: 3-epi-6-deoxocathasterone 23-monooxygenase CYP90D1 & original description: len=1455 begin=4762937 chr=HiC_scaffold_8 end=4768767 gn=MtrunR108HiC034387 strand=- type=mRNA def=Putative 3-epi-6-deoxocathasterone 23-monooxygenase'
'11.3.1.4'	'Phytohormone action.brassinosteroid.biosynthesis.3-epi-6-deoxocathasterone 23-monooxygenase'	'mtrunr108hic_036824'	'mercator4v6.0: 3-epi-6-deoxocathasterone 23-monooxygenase & prot-scriber: cytochrome p450 & swissprot: 3-epi-6-deoxocathasterone 23-monooxygenase CYP90C1 & original description: len=1377 begin=30758922 chr=HiC_scaffold_8 end=30770101 gn=MtrunR108HiC036824 strand=+ type=mRNA def=Putative 3-epi-6-deoxocathasterone 23-monooxygenase'
'11.3.1.4'	'Phytohormone action.brassinosteroid.biosynthesis.3-epi-6-deoxocathasterone 23-monooxygenase'	'mtrunr108hic_022061'	'mercator4v6.0: 3-epi-6-deoxocathasterone 23-monooxygenase & prot-scriber: cytochrome p450 & swissprot: 3-epi-6-deoxocathasterone 23-monooxygenase CYP90C1 & original description: len=1476 begin=8253434 chr=HiC_scaffold_5 end=8258370 gn=MtrunR108HiC022061 strand=- type=mRNA def=Putative 3-epi-6-deoxocathasterone 23-monooxygenase'
'11.3.1.5'	'Phytohormone action.brassinosteroid.biosynthesis.6-deoxocastasterone 6-oxidase *(BR6OX)'	'mtrunr108hic_010294'	'mercator4v6.0: 6-deoxocastasterone 6-oxidase *(BR6OX) & prot-scriber: cytochrome p450 85a1 & swissprot: Cytochrome P450 85A & original description: len=1395 begin=919653 chr=HiC_scaffold_3 end=922736 gn=MtrunR108HiC010294 strand=- type=mRNA def=Putative cytochrome P450'
'11.3.1.5'	'Phytohormone action.brassinosteroid.biosynthesis.6-deoxocastasterone 6-oxidase *(BR6OX)'	'mtrunr108hic_029158'	'mercator4v6.0: 6-deoxocastasterone 6-oxidase *(BR6OX) & prot-scriber: cytochrome p450 85a1 & swissprot: Cytochrome P450 85A & original description: len=1392 begin=4535257 chr=HiC_scaffold_7 end=4539064 gn=MtrunR108HiC029158 strand=- type=mRNA def=Putative cytochrome P450'
'11.3.1.5'	'Phytohormone action.brassinosteroid.biosynthesis.6-deoxocastasterone 6-oxidase *(BR6OX)'	'mtrunr108hic_026183'	'mercator4v6.0: 6-deoxocastasterone 6-oxidase *(BR6OX) & prot-scriber: cytochrome p450 85a1 & swissprot: Cytochrome P450 85A & original description: len=1395 begin=5781388 chr=HiC_scaffold_6 end=5785250 gn=MtrunR108HiC026183 strand=- type=mRNA def=Putative cytochrome P450'
'11.3.2'	'Phytohormone action.brassinosteroid.perception and signal transduction'	''	''
'11.3.2.1'	'Phytohormone action.brassinosteroid.perception and signal transduction.receptor complex'	''	''
'11.3.2.1.1'	'Phytohormone action.brassinosteroid.perception and signal transduction.receptor complex.receptor protein kinase *(BRI/BRL)'	'mtrunr108hic_019666'	'mercator4v6.0: brassinosteroid receptor protein kinase *(BRI/BRL) & prot-scriber: lrr receptor serine threonine protein kinase & swissprot: Serine/threonine-protein kinase BRI1-like 2 & original description: len=3417 begin=41420934 chr=HiC_scaffold_4 end=41424350 gn=MtrunR108HiC019666 strand=+ type=mRNA def=Putative protein kinase RLK-Pelle-LRR-Xb-1 family'
'11.3.2.1.1'	'Phytohormone action.brassinosteroid.perception and signal transduction.receptor complex.receptor protein kinase *(BRI/BRL)'	'mtrunr108hic_014281'	'mercator4v6.0: brassinosteroid receptor protein kinase *(BRI/BRL) & prot-scriber: lrr receptor serine threonine protein kinase & swissprot: Brassinosteroid LRR receptor kinase & original description: len=3567 begin=44161701 chr=HiC_scaffold_3 end=44165267 gn=MtrunR108HiC014281 strand=- type=mRNA def=Putative protein kinase RLK-Pelle-LRR-Xb-1 family'
'11.3.2.1.1'	'Phytohormone action.brassinosteroid.perception and signal transduction.receptor complex.receptor protein kinase *(BRI/BRL)'	'mtrunr108hic_010465'	'mercator4v6.0: brassinosteroid receptor protein kinase *(BRI/BRL) & prot-scriber: lrr receptor serine threonine protein kinase & swissprot: Serine/threonine-protein kinase BRI1-like 1 & original description: len=3627 begin=2685216 chr=HiC_scaffold_3 end=2688842 gn=MtrunR108HiC010465 strand=- type=mRNA def=Putative protein kinase RLK-Pelle-LRR-Xb-1 family'
'11.3.2.1.2'	'Phytohormone action.brassinosteroid.perception and signal transduction.receptor complex.co-receptor protein kinase *(BAK/SERK)'	'mtrunr108hic_005663'	'mercator4v6.0: brassinosteroid co-receptor protein kinase *(BAK/SERK) & prot-scriber: somatic embryogenesis receptor kinase & swissprot: BRASSINOSTEROID INSENSITIVE 1-associated receptor kinase 1 & original description: len=3531 begin=1400967 chr=HiC_scaffold_2 end=1424709 gn=MtrunR108HiC005663 strand=+ type=mRNA def=Putative transferase, protein kinase RLK-Pelle-LRR-II family'
'11.3.2.1.2'	'Phytohormone action.brassinosteroid.perception and signal transduction.receptor complex.co-receptor protein kinase *(BAK/SERK)'	'mtrunr108hic_005664'	'mercator4v6.0: brassinosteroid co-receptor protein kinase *(BAK/SERK) & prot-scriber: somatic embryogenesis receptor kinase & swissprot: BRASSINOSTEROID INSENSITIVE 1-associated receptor kinase 1 & original description: len=1929 begin=1427337 chr=HiC_scaffold_2 end=1433502 gn=MtrunR108HiC005664 strand=+ type=mRNA def=Putative transferase, protein kinase RLK-Pelle-LRR-II family'
'11.3.2.1.2'	'Phytohormone action.brassinosteroid.perception and signal transduction.receptor complex.co-receptor protein kinase *(BAK/SERK)'	'mtrunr108hic_004368'	'mercator4v6.0: brassinosteroid co-receptor protein kinase *(BAK/SERK) & prot-scriber: lrr receptor kinase & swissprot: Somatic embryogenesis receptor kinase 2 & original description: len=1884 begin=43121164 chr=HiC_scaffold_1 end=43125187 gn=MtrunR108HiC004368 strand=- type=mRNA def=Putative transferase, protein kinase RLK-Pelle-LRR-II family'
'11.3.2.1.3'	'Phytohormone action.brassinosteroid.perception and signal transduction.receptor complex.kinase-regulatory protein *(BKI1)'	'mtrunr108hic_000291'	'mercator4v6.0: kinase-regulatory protein *(BKI1) of brassinosteroid signal transduction & prot-scriber: bri kinase inhibitor & swissprot: BRI1 kinase inhibitor 1 & original description: len=891 begin=2660000 chr=HiC_scaffold_1 end=2660890 gn=MtrunR108HiC000291 strand=+ type=mRNA def=Putative BKI1/Probable membrane-associated kinase regulator 1/3/4'
'11.3.2.1.3'	'Phytohormone action.brassinosteroid.perception and signal transduction.receptor complex.kinase-regulatory protein *(BKI1)'	'mtrunr108hic_014666'	'mercator4v6.0: kinase-regulatory protein *(BKI1) of brassinosteroid signal transduction & prot-scriber: bri kinase inhibitor protein & swissprot: no annotation & original description: len=888 begin=47444070 chr=HiC_scaffold_3 end=47444957 gn=MtrunR108HiC014666 strand=+ type=mRNA def=Putative BKI1/Probable membrane-associated kinase regulator 1/3/4'
'11.3.2.1.4'	'Phytohormone action.brassinosteroid.perception and signal transduction.receptor complex.kinase-regulatory protein *(MAKR1)'	'mtrunr108hic_021190'	'mercator4v6.0: kinase-regulatory protein *(MAKR1) of brassinosteroid signal transduction & prot-scriber: bri kinase inhibitor & swissprot: Probable membrane-associated kinase regulator 1 & original description: len=1062 begin=760276 chr=HiC_scaffold_5 end=761337 gn=MtrunR108HiC021190 strand=- type=mRNA def=Putative BKI1/Probable membrane-associated kinase regulator 1/3/4'
'11.3.2.1.5'	'Phytohormone action.brassinosteroid.perception and signal transduction.receptor complex.signalling protein kinase *(BSK)'	'mtrunr108hic_025570'	'mercator4v6.0: brassinosteroid signalling protein kinase *(BSK) & prot-scriber: arath serine threonine protein kinase bsk & swissprot: Serine/threonine-protein kinase BSK1 & original description: len=1572 begin=43646463 chr=HiC_scaffold_5 end=43653545 gn=MtrunR108HiC025570 strand=- type=mRNA def=Putative transferase, protein kinase RLK-Pelle-RLCK-XII-1 family'
'11.3.2.1.5'	'Phytohormone action.brassinosteroid.perception and signal transduction.receptor complex.signalling protein kinase *(BSK)'	'mtrunr108hic_018013'	'mercator4v6.0: brassinosteroid signalling protein kinase *(BSK) & prot-scriber: arath serine threonine protein kinase bsk & swissprot: Serine/threonine-protein kinase BSK5 & original description: len=1479 begin=27033010 chr=HiC_scaffold_4 end=27036828 gn=MtrunR108HiC018013 strand=+ type=mRNA def=Putative transferase, protein kinase RLK-Pelle-RLCK-XII-1 family'
'11.3.2.1.5'	'Phytohormone action.brassinosteroid.perception and signal transduction.receptor complex.signalling protein kinase *(BSK)'	'mtrunr108hic_034939'	'mercator4v6.0: brassinosteroid signalling protein kinase *(BSK) & prot-scriber: arath serine threonine protein kinase bsk & swissprot: Serine/threonine-protein kinase BSK3 & original description: len=1476 begin=10484882 chr=HiC_scaffold_8 end=10489613 gn=MtrunR108HiC034939 strand=- type=mRNA def=Putative transferase, protein kinase RLK-Pelle-RLCK-XII-1 family'
'11.3.2.1.5'	'Phytohormone action.brassinosteroid.perception and signal transduction.receptor complex.signalling protein kinase *(BSK)'	'mtrunr108hic_031313'	'mercator4v6.0: brassinosteroid signalling protein kinase *(BSK) & prot-scriber: arath serine threonine protein kinase bsk & swissprot: Serine/threonine-protein kinase BSK3 & original description: len=1479 begin=31609698 chr=HiC_scaffold_7 end=31614738 gn=MtrunR108HiC031313 strand=+ type=mRNA def=Putative transferase, protein kinase RLK-Pelle-RLCK-XII-1 family'
'11.3.2.1.5'	'Phytohormone action.brassinosteroid.perception and signal transduction.receptor complex.signalling protein kinase *(BSK)'	'mtrunr108hic_020529'	'mercator4v6.0: brassinosteroid signalling protein kinase *(BSK) & prot-scriber: arath serine threonine protein kinase bsk & swissprot: Serine/threonine-protein kinase BSK7 & original description: len=1470 begin=48697144 chr=HiC_scaffold_4 end=48702157 gn=MtrunR108HiC020529 strand=+ type=mRNA def=Putative protein kinase RLK-Pelle-RLCK-XII-1 family'
'11.3.2.1.5'	'Phytohormone action.brassinosteroid.perception and signal transduction.receptor complex.signalling protein kinase *(BSK)'	'mtrunr108hic_037181'	'mercator4v6.0: brassinosteroid signalling protein kinase *(BSK) & prot-scriber: arath serine threonine protein kinase bsk & swissprot: Serine/threonine-protein kinase BSK2 & original description: len=1731 begin=34392810 chr=HiC_scaffold_8 end=34405381 gn=MtrunR108HiC037181 strand=- type=mRNA def=Putative transferase, protein kinase RLK-Pelle-RLCK-XII-1 family'
'11.3.2.1.5'	'Phytohormone action.brassinosteroid.perception and signal transduction.receptor complex.signalling protein kinase *(BSK)'	'mtrunr108hic_016323'	'mercator4v6.0: brassinosteroid signalling protein kinase *(BSK) & prot-scriber: arath serine threonine protein kinase bsk & swissprot: Serine/threonine-protein kinase BSK6 & original description: len=1488 begin=6711338 chr=HiC_scaffold_4 end=6716267 gn=MtrunR108HiC016323 strand=+ type=mRNA def=Putative transferase, protein kinase RLK-Pelle-RLCK-XII-1 family'
'11.3.2.2'	'Phytohormone action.brassinosteroid.perception and signal transduction.protein phosphatase *(BSU/BSL)'	'mtrunr108hic_017467'	'mercator4v6.0: brassinosteroid signalling protein phosphatase *(BSU/BSL) & prot-scriber: serine threonine protein phosphatase pp & swissprot: Serine/threonine-protein phosphatase BSL3 & original description: len=3000 begin=21580524 chr=HiC_scaffold_4 end=21597400 gn=MtrunR108HiC017467 strand=+ type=mRNA def=Putative protein-serine/threonine phosphatase'
'11.3.2.2'	'Phytohormone action.brassinosteroid.perception and signal transduction.protein phosphatase *(BSU/BSL)'	'mtrunr108hic_003990'	'mercator4v6.0: brassinosteroid signalling protein phosphatase *(BSU/BSL) & prot-scriber: protein serine threonine phosphatase & swissprot: Serine/threonine-protein phosphatase BSL1 & original description: len=2640 begin=39554352 chr=HiC_scaffold_1 end=39564128 gn=MtrunR108HiC003990 strand=- type=mRNA def=Putative protein-serine/threonine phosphatase'
'11.3.2.2'	'Phytohormone action.brassinosteroid.perception and signal transduction.protein phosphatase *(BSU/BSL)'	'mtrunr108hic_009125'	'mercator4v6.0: brassinosteroid signalling protein phosphatase *(BSU/BSL) & prot-scriber: serine threonine protein phosphatase pp & swissprot: Serine/threonine-protein phosphatase BSL2 & original description: len=3063 begin=37829724 chr=HiC_scaffold_2 end=37840093 gn=MtrunR108HiC009125 strand=- type=mRNA def=Putative protein-serine/threonine phosphatase'
'11.3.2.3'	'Phytohormone action.brassinosteroid.perception and signal transduction.protein kinase *(BIN2)'	'mtrunr108hic_006069'	'mercator4v6.0: brassinosteroid signalling protein kinase *(BIN2) & prot-scriber: non specific serine threonine protein kinase & swissprot: Shaggy-related protein kinase eta & original description: len=1143 begin=4847235 chr=HiC_scaffold_2 end=4850811 gn=MtrunR108HiC006069 strand=+ type=mRNA def=Putative protein-serine/threonine kinase CMGC-GSK family'
'11.3.2.4'	'Phytohormone action.brassinosteroid.perception and signal transduction.transcription factor *(BES/BZR)'	'mtrunr108hic_008554'	'mercator4v6.0: transcription factor *(BES/BZR) & prot-scriber: bes1 n domain containing protein & swissprot: BES1/BZR1 homolog protein 4 & original description: len=972 begin=32603733 chr=HiC_scaffold_2 end=32607252 gn=MtrunR108HiC008554 strand=- type=mRNA def=Putative transcription factor BES/BZR family'
'11.3.2.4'	'Phytohormone action.brassinosteroid.perception and signal transduction.transcription factor *(BES/BZR)'	'mtrunr108hic_015273'	'mercator4v6.0: transcription factor *(BES/BZR) & prot-scriber: bes1 n domain containing protein & swissprot: Protein BRASSINAZOLE-RESISTANT 2 & original description: len=948 begin=52698591 chr=HiC_scaffold_3 end=52700426 gn=MtrunR108HiC015273 strand=+ type=mRNA def=Putative transcription factor BES/BZR family'
'11.3.2.4'	'Phytohormone action.brassinosteroid.perception and signal transduction.transcription factor *(BES/BZR)'	'mtrunr108hic_008553'	'mercator4v6.0: transcription factor *(BES/BZR) & prot-scriber: bes1 n domain containing protein & swissprot: BES1/BZR1 homolog protein 4 & original description: len=951 begin=32596578 chr=HiC_scaffold_2 end=32599329 gn=MtrunR108HiC008553 strand=- type=mRNA def=Putative transcription factor BES/BZR family'
'11.3.2.4'	'Phytohormone action.brassinosteroid.perception and signal transduction.transcription factor *(BES/BZR)'	'mtrunr108hic_000211'	'mercator4v6.0: transcription factor *(BES/BZR) & prot-scriber: bes1 n domain containing protein & swissprot: Protein BRASSINAZOLE-RESISTANT 1 & original description: len=750 begin=1935268 chr=HiC_scaffold_1 end=1936638 gn=MtrunR108HiC000211 strand=- type=mRNA def=Putative transcription factor BES/BZR family'
'11.3.2.4'	'Phytohormone action.brassinosteroid.perception and signal transduction.transcription factor *(BES/BZR)'	'mtrunr108hic_021961'	'mercator4v6.0: transcription factor *(BES/BZR) & prot-scriber: bes1 n domain containing protein & swissprot: BES1/BZR1 homolog protein 2 & original description: len=972 begin=7399840 chr=HiC_scaffold_5 end=7401629 gn=MtrunR108HiC021961 strand=+ type=mRNA def=Putative transcription factor BES/BZR family'
'11.3.2.5'	'Phytohormone action.brassinosteroid.perception and signal transduction.scaffold protein *(TTL)'	'mtrunr108hic_008654'	'mercator4v6.0: scaffold protein *(TTL) of brassinosteroid signalling & prot-scriber: inactive tpr repeat containing thioredoxin ttl & swissprot: TPR repeat-containing thioredoxin TTL1 & original description: len=2091 begin=33518886 chr=HiC_scaffold_2 end=33521885 gn=MtrunR108HiC008654 strand=- type=mRNA def=Putative tetratricopeptide-like helical domain superfamily, Thioredoxin domain-containing protein'
'11.3.3'	'Phytohormone action.brassinosteroid.conjugation and degradation'	''	''
'11.3.3.1'	'Phytohormone action.brassinosteroid.conjugation and degradation.brassinosteroid sulfotransferase *(ST1)'	'mtrunr108hic_011244'	'mercator4v6.0: brassinosteroid sulfotransferase *(ST1) & prot-scriber: arath cytosolic sulfotransferase & swissprot: Cytosolic sulfotransferase 12 & original description: len=1005 begin=12023244 chr=HiC_scaffold_3 end=12024248 gn=MtrunR108HiC011244 strand=- type=mRNA def=Putative Sulfotransferase domain, P-loop containing nucleoside triphosphate hydrolase'
'11.3.3.1'	'Phytohormone action.brassinosteroid.conjugation and degradation.brassinosteroid sulfotransferase *(ST1)'	'mtrunr108hic_036353'	'mercator4v6.0: brassinosteroid sulfotransferase *(ST1) & prot-scriber: arath cytosolic sulfotransferase & swissprot: Cytosolic sulfotransferase 12 & original description: len=1101 begin=26333514 chr=HiC_scaffold_8 end=26335080 gn=MtrunR108HiC036353 strand=- type=mRNA def=Putative steroid sulfotransferase'
'11.3.3.1'	'Phytohormone action.brassinosteroid.conjugation and degradation.brassinosteroid sulfotransferase *(ST1)'	'mtrunr108hic_011684'	'mercator4v6.0: brassinosteroid sulfotransferase *(ST1) & prot-scriber: arath cytosolic sulfotransferase & swissprot: Cytosolic sulfotransferase 5 & original description: len=1017 begin=19147931 chr=HiC_scaffold_3 end=19179416 gn=MtrunR108HiC011684 strand=+ type=mRNA def=Putative Sulfotransferase domain, P-loop containing nucleoside triphosphate hydrolase'
'11.3.3.1'	'Phytohormone action.brassinosteroid.conjugation and degradation.brassinosteroid sulfotransferase *(ST1)'	'mtrunr108hic_036352'	'mercator4v6.0: brassinosteroid sulfotransferase *(ST1) & prot-scriber: arath cytosolic sulfotransferase & swissprot: Cytosolic sulfotransferase 12 & original description: len=1002 begin=26328169 chr=HiC_scaffold_8 end=26329170 gn=MtrunR108HiC036352 strand=- type=mRNA def=Putative steroid sulfotransferase'
'11.3.3.1'	'Phytohormone action.brassinosteroid.conjugation and degradation.brassinosteroid sulfotransferase *(ST1)'	'mtrunr108hic_036358'	'mercator4v6.0: brassinosteroid sulfotransferase *(ST1) & prot-scriber: arath cytosolic sulfotransferase & swissprot: Cytosolic sulfotransferase 15 & original description: len=1002 begin=26392867 chr=HiC_scaffold_8 end=26393868 gn=MtrunR108HiC036358 strand=+ type=mRNA def=Putative Sulfotransferase domain, P-loop containing nucleoside triphosphate hydrolase'
'11.3.3.2'	'Phytohormone action.brassinosteroid.conjugation and degradation.brassinosteroid hydroxylase *(CYP72B)'	'mtrunr108hic_037878'	'mercator4v6.0: brassinosteroid hydroxylase *(CYP72B) & prot-scriber: cytochrome p450 734a1 protein & swissprot: Cytochrome P450 734A1 & original description: len=1593 begin=40654588 chr=HiC_scaffold_8 end=40658262 gn=MtrunR108HiC037878 strand=+ type=mRNA def=Putative cytochrome P450'
'11.3.3.3'	'Phytohormone action.brassinosteroid.conjugation and degradation.brassinosteroid acyltransferase *(PIZZA)'	''	''
'11.4'	'Phytohormone action.cytokinin'	''	''
'11.4.1'	'Phytohormone action.cytokinin.biosynthesis'	''	''
'11.4.1.1'	'Phytohormone action.cytokinin.biosynthesis.IP-type-cytokinin synthase *(IPT)'	'mtrunr108hic_010698'	'mercator4v6.0: IP-type-cytokinin synthase *(IPT) & prot-scriber: adenylate isopentenyltransferase 1 chloroplastic & swissprot: Adenylate isopentenyltransferase 5, chloroplastic & original description: len=912 begin=5232154 chr=HiC_scaffold_3 end=5233065 gn=MtrunR108HiC010698 strand=+ type=mRNA def=Putative transferase'
'11.4.1.1'	'Phytohormone action.cytokinin.biosynthesis.IP-type-cytokinin synthase *(IPT)'	'mtrunr108hic_008538'	'mercator4v6.0: IP-type-cytokinin synthase *(IPT) & prot-scriber: trna dimethylallyltransferase & swissprot: Adenylate isopentenyltransferase 5, chloroplastic & original description: len=915 begin=32464422 chr=HiC_scaffold_2 end=32465336 gn=MtrunR108HiC008538 strand=- type=mRNA def=Putative transferase'
'11.4.1.1'	'Phytohormone action.cytokinin.biosynthesis.IP-type-cytokinin synthase *(IPT)'	'mtrunr108hic_003168'	'mercator4v6.0: IP-type-cytokinin synthase *(IPT) & prot-scriber: adenylate isopentenyltransferase 5 chloroplastic protein & swissprot: Adenylate isopentenyltransferase 3, chloroplastic & original description: len=984 begin=32183987 chr=HiC_scaffold_1 end=32184970 gn=MtrunR108HiC003168 strand=+ type=mRNA def=Putative transferase'
'11.4.1.1'	'Phytohormone action.cytokinin.biosynthesis.IP-type-cytokinin synthase *(IPT)'	'mtrunr108hic_029568'	'mercator4v6.0: IP-type-cytokinin synthase *(IPT) & prot-scriber: trna dimethylallyltransferase & swissprot: Adenylate isopentenyltransferase 5, chloroplastic & original description: len=915 begin=8986723 chr=HiC_scaffold_7 end=8987637 gn=MtrunR108HiC029568 strand=+ type=mRNA def=Putative transferase'
'11.4.1.1'	'Phytohormone action.cytokinin.biosynthesis.IP-type-cytokinin synthase *(IPT)'	'mtrunr108hic_038081'	'mercator4v6.0: IP-type-cytokinin synthase *(IPT) & prot-scriber: trna dimethylallyltransferase & swissprot: Adenylate isopentenyltransferase 5, chloroplastic & original description: len=999 begin=42570876 chr=HiC_scaffold_8 end=42571874 gn=MtrunR108HiC038081 strand=+ type=mRNA def=Putative transferase'
'11.4.1.1'	'Phytohormone action.cytokinin.biosynthesis.IP-type-cytokinin synthase *(IPT)'	'mtrunr108hic_006348'	'mercator4v6.0: IP-type-cytokinin synthase *(IPT) & prot-scriber: staa2 trna dimethylallyltransferase & swissprot: Adenylate isopentenyltransferase 5, chloroplastic & original description: len=1020 begin=7181887 chr=HiC_scaffold_2 end=7182906 gn=MtrunR108HiC006348 strand=- type=mRNA def=Putative transferase'
'11.4.1.1'	'Phytohormone action.cytokinin.biosynthesis.IP-type-cytokinin synthase *(IPT)'	'mtrunr108hic_010697'	'mercator4v6.0: IP-type-cytokinin synthase *(IPT) & prot-scriber: trna dimethylallyltransferase & swissprot: Adenylate isopentenyltransferase 5, chloroplastic & original description: len=900 begin=5213970 chr=HiC_scaffold_3 end=5214869 gn=MtrunR108HiC010697 strand=+ type=mRNA def=Putative transferase'
'11.4.1.1'	'Phytohormone action.cytokinin.biosynthesis.IP-type-cytokinin synthase *(IPT)'	'mtrunr108hic_010695'	'mercator4v6.0: IP-type-cytokinin synthase *(IPT) & prot-scriber: adenylate isopentenyltransferase 1 chloroplastic & swissprot: Adenylate isopentenyltransferase 5, chloroplastic & original description: len=918 begin=5188857 chr=HiC_scaffold_3 end=5189774 gn=MtrunR108HiC010695 strand=+ type=mRNA def=Putative adenylate dimethylallyltransferase (ADP/ATP-dependent)'
'11.4.1.1'	'Phytohormone action.cytokinin.biosynthesis.IP-type-cytokinin synthase *(IPT)'	'mtrunr108hic_010400'	'mercator4v6.0: IP-type-cytokinin synthase *(IPT) & prot-scriber: trna dimethylallyltransferase & swissprot: Adenylate isopentenyltransferase 7, mitochondrial & original description: len=912 begin=1843268 chr=HiC_scaffold_3 end=1844179 gn=MtrunR108HiC010400 strand=- type=mRNA def=Putative transferase'
'11.4.1.1'	'Phytohormone action.cytokinin.biosynthesis.IP-type-cytokinin synthase *(IPT)'	'mtrunr108hic_010717'	'mercator4v6.0: IP-type-cytokinin synthase *(IPT) & prot-scriber: adenylate isopentenyltransferase 1 chloroplastic & swissprot: Adenylate isopentenyltransferase 5, chloroplastic & original description: len=912 begin=5390017 chr=HiC_scaffold_3 end=5390928 gn=MtrunR108HiC010717 strand=- type=mRNA def=Putative adenylate dimethylallyltransferase (ADP/ATP-dependent)'
'11.4.1.1'	'Phytohormone action.cytokinin.biosynthesis.IP-type-cytokinin synthase *(IPT)'	'mtrunr108hic_010701'	'mercator4v6.0: IP-type-cytokinin synthase *(IPT) & prot-scriber: adenylate isopentenyltransferase 1 chloroplastic & swissprot: Adenylate isopentenyltransferase 5, chloroplastic & original description: len=891 begin=5276557 chr=HiC_scaffold_3 end=5277447 gn=MtrunR108HiC010701 strand=+ type=mRNA def=Putative adenylate dimethylallyltransferase (ADP/ATP-dependent)'
'11.4.1.1'	'Phytohormone action.cytokinin.biosynthesis.IP-type-cytokinin synthase *(IPT)'	'mtrunr108hic_010716'	'mercator4v6.0: IP-type-cytokinin synthase *(IPT) & prot-scriber: trna dimethylallyltransferase & swissprot: Adenylate isopentenyltransferase 3, chloroplastic & original description: len=801 begin=5387296 chr=HiC_scaffold_3 end=5388096 gn=MtrunR108HiC010716 strand=- type=mRNA def=Putative adenylate dimethylallyltransferase (ADP/ATP-dependent)'
'11.4.1.1'	'Phytohormone action.cytokinin.biosynthesis.IP-type-cytokinin synthase *(IPT)'	'mtrunr108hic_005026'	'mercator4v6.0: IP-type-cytokinin synthase *(IPT) & prot-scriber: adenylate isopentenyltransferase 1 chloroplastic & swissprot: Adenylate isopentenyltransferase & original description: len=1089 begin=48974448 chr=HiC_scaffold_1 end=48975536 gn=MtrunR108HiC005026 strand=- type=mRNA def=Putative transferase'
'11.4.1.1'	'Phytohormone action.cytokinin.biosynthesis.IP-type-cytokinin synthase *(IPT)'	'mtrunr108hic_028843'	'mercator4v6.0: IP-type-cytokinin synthase *(IPT) & prot-scriber: adenylate isopentenyltransferase 1 chloroplastic & swissprot: Adenylate isopentenyltransferase 5, chloroplastic & original description: len=915 begin=1008724 chr=HiC_scaffold_7 end=1009638 gn=MtrunR108HiC028843 strand=- type=mRNA def=Putative adenylate dimethylallyltransferase (ADP/ATP-dependent)'
'11.4.1.1'	'Phytohormone action.cytokinin.biosynthesis.IP-type-cytokinin synthase *(IPT)'	'mtrunr108hic_029412'	'mercator4v6.0: IP-type-cytokinin synthase *(IPT) & prot-scriber: trna dimethylallyltransferase & swissprot: Adenylate isopentenyltransferase 5, chloroplastic & original description: len=915 begin=7444638 chr=HiC_scaffold_7 end=7445552 gn=MtrunR108HiC029412 strand=- type=mRNA def=Putative transferase'
'11.4.1.1'	'Phytohormone action.cytokinin.biosynthesis.IP-type-cytokinin synthase *(IPT)'	'mtrunr108hic_010700'	'mercator4v6.0: IP-type-cytokinin synthase *(IPT) & prot-scriber: trna dimethylallyltransferase & swissprot: Adenylate isopentenyltransferase 5, chloroplastic & original description: len=912 begin=5250234 chr=HiC_scaffold_3 end=5251145 gn=MtrunR108HiC010700 strand=+ type=mRNA def=Putative transferase'
'11.4.1.2'	'Phytohormone action.cytokinin.biosynthesis.zeatin-type-cytokinin synthase *(CYP735A)'	'mtrunr108hic_028846'	'mercator4v6.0: zeatin-type-cytokinin synthase *(CYP735A) & prot-scriber: cytochrome p450 735 & swissprot: Cytokinin hydroxylase & original description: len=1425 begin=1028120 chr=HiC_scaffold_7 end=1032586 gn=MtrunR108HiC028846 strand=+ type=mRNA def=Putative cytochrome P450'
'11.4.1.2'	'Phytohormone action.cytokinin.biosynthesis.zeatin-type-cytokinin synthase *(CYP735A)'	'mtrunr108hic_026320'	'mercator4v6.0: zeatin-type-cytokinin synthase *(CYP735A) & prot-scriber: cytochrome p450 709b2 protein & swissprot: Cytokinin hydroxylase & original description: len=1530 begin=7339323 chr=HiC_scaffold_6 end=7344830 gn=MtrunR108HiC026320 strand=+ type=mRNA def=Putative cytochrome P450'
'11.4.1.3'	'Phytohormone action.cytokinin.biosynthesis.cytokinin phosphoribohydrolase *(LOG)'	'mtrunr108hic_000479'	'mercator4v6.0: cytokinin phosphoribohydrolase *(LOG) & prot-scriber: cytokinin riboside 5 monophosphate phosphoribohydrolase & swissprot: Cytokinin riboside 5'-monophosphate phosphoribohydrolase LOG8 & original description: len=645 begin=4395596 chr=HiC_scaffold_1 end=4399033 gn=MtrunR108HiC000479 strand=+ type=mRNA def=Putative LOG family protein'
'11.4.1.3'	'Phytohormone action.cytokinin.biosynthesis.cytokinin phosphoribohydrolase *(LOG)'	'mtrunr108hic_015358'	'mercator4v6.0: cytokinin phosphoribohydrolase *(LOG) & prot-scriber: cytokinin riboside 5 monophosphate phosphoribohydrolase & swissprot: Probable cytokinin riboside 5'-monophosphate phosphoribohydrolase LOGL6 & original description: len=642 begin=53454222 chr=HiC_scaffold_3 end=53456109 gn=MtrunR108HiC015358 strand=+ type=mRNA def=Putative LOG family protein'
'11.4.1.3'	'Phytohormone action.cytokinin.biosynthesis.cytokinin phosphoribohydrolase *(LOG)'	'mtrunr108hic_009524'	'mercator4v6.0: cytokinin phosphoribohydrolase *(LOG) & prot-scriber: cytokinin riboside 5 monophosphate phosphoribohydrolase & swissprot: Cytokinin riboside 5'-monophosphate phosphoribohydrolase LOG1 & original description: len=618 begin=41344784 chr=HiC_scaffold_2 end=41349756 gn=MtrunR108HiC009524 strand=- type=mRNA def=Putative LOG family protein'
'11.4.1.3'	'Phytohormone action.cytokinin.biosynthesis.cytokinin phosphoribohydrolase *(LOG)'	'mtrunr108hic_032668'	'mercator4v6.0: cytokinin phosphoribohydrolase *(LOG) & prot-scriber: cytokinin riboside 5 monophosphate phosphoribohydrolase & swissprot: Cytokinin riboside 5'-monophosphate phosphoribohydrolase LOG3 & original description: len=663 begin=43614396 chr=HiC_scaffold_7 end=43617836 gn=MtrunR108HiC032668 strand=- type=mRNA def=Putative LOG family protein'
'11.4.1.3'	'Phytohormone action.cytokinin.biosynthesis.cytokinin phosphoribohydrolase *(LOG)'	'mtrunr108hic_017764'	'mercator4v6.0: cytokinin phosphoribohydrolase *(LOG) & prot-scriber: cytokinin riboside 5 monophosphate phosphoribohydrolase & swissprot: Cytokinin riboside 5'-monophosphate phosphoribohydrolase LOG1 & original description: len=630 begin=24700846 chr=HiC_scaffold_4 end=24705536 gn=MtrunR108HiC017764 strand=+ type=mRNA def=Putative LOG family protein'
'11.4.1.3'	'Phytohormone action.cytokinin.biosynthesis.cytokinin phosphoribohydrolase *(LOG)'	'mtrunr108hic_002784'	'mercator4v6.0: cytokinin phosphoribohydrolase *(LOG) & prot-scriber: cytokinin riboside 5 monophosphate phosphoribohydrolase & swissprot: Cytokinin riboside 5'-monophosphate phosphoribohydrolase LOG3 & original description: len=660 begin=28559246 chr=HiC_scaffold_1 end=28562108 gn=MtrunR108HiC002784 strand=- type=mRNA def=Putative LOG family protein'
'11.4.1.3'	'Phytohormone action.cytokinin.biosynthesis.cytokinin phosphoribohydrolase *(LOG)'	'mtrunr108hic_002496'	'mercator4v6.0: cytokinin phosphoribohydrolase *(LOG) & prot-scriber: cytokinin riboside 5 monophosphate phosphoribohydrolase & swissprot: Cytokinin riboside 5'-monophosphate phosphoribohydrolase LOG7 & original description: len=642 begin=25667230 chr=HiC_scaffold_1 end=25671803 gn=MtrunR108HiC002496 strand=+ type=mRNA def=Putative LOG family protein'
'11.4.2'	'Phytohormone action.cytokinin.perception and signal transduction'	''	''
'11.4.2.1'	'Phytohormone action.cytokinin.perception and signal transduction.receptor protein *(AHK)'	'mtrunr108hic_020977'	'mercator4v6.0: receptor protein *(AHK) & prot-scriber: signal transduction histidine protein kinase & swissprot: Histidine kinase 4 & original description: len=3012 begin=52495061 chr=HiC_scaffold_4 end=52499788 gn=MtrunR108HiC020977 strand=- type=mRNA def=Putative histidine kinase, Protein-serine/threonine phosphatase'
'11.4.2.1'	'Phytohormone action.cytokinin.perception and signal transduction.receptor protein *(AHK)'	'mtrunr108hic_019802'	'mercator4v6.0: receptor protein *(AHK) & prot-scriber: signal transduction histidine protein kinase & swissprot: Histidine kinase 3 & original description: len=2913 begin=42722494 chr=HiC_scaffold_4 end=42727588 gn=MtrunR108HiC019802 strand=+ type=mRNA def=Putative histidine kinase response regulator and transcription factor RR-A-type family'
'11.4.2.1'	'Phytohormone action.cytokinin.perception and signal transduction.receptor protein *(AHK)'	'mtrunr108hic_025490'	'mercator4v6.0: receptor protein *(AHK) & prot-scriber: signal transduction histidine protein kinase & swissprot: Histidine kinase 2 & original description: len=3759 begin=42945590 chr=HiC_scaffold_5 end=42952291 gn=MtrunR108HiC025490 strand=+ type=mRNA def=Putative histidine kinase response regulator and transcription factor RR-A-type family'
'11.4.2.1'	'Phytohormone action.cytokinin.perception and signal transduction.receptor protein *(AHK)'	'mtrunr108hic_013698'	'mercator4v6.0: receptor protein *(AHK) & prot-scriber: signal transduction histidine protein kinase & swissprot: Histidine kinase 3 & original description: len=2967 begin=39259696 chr=HiC_scaffold_3 end=39264708 gn=MtrunR108HiC013698 strand=- type=mRNA def=Putative histidine kinase response regulator and transcription factor RR-A-type family'
'11.4.2.2'	'Phytohormone action.cytokinin.perception and signal transduction.signal transducer *(AHP)'	'mtrunr108hic_006280'	'mercator4v6.0: cytokinin signal transducer *(AHP) & prot-scriber: histidine containing phosphotransfer protein & swissprot: Histidine-containing phosphotransfer protein 1 & original description: len=462 begin=6648622 chr=HiC_scaffold_2 end=6650179 gn=MtrunR108HiC006280 strand=- type=mRNA def=Putative signal transduction histidine kinase, phosphotransfer (Hpt) domain, HPT domain superfamily'
'11.4.2.2'	'Phytohormone action.cytokinin.perception and signal transduction.signal transducer *(AHP)'	'mtrunr108hic_003999'	'mercator4v6.0: cytokinin signal transducer *(AHP) & prot-scriber: transduction histidine phosphotransfer hpt domain containing protein & swissprot: Histidine-containing phosphotransfer protein 1 & original description: len=450 begin=39633883 chr=HiC_scaffold_1 end=39636560 gn=MtrunR108HiC003999 strand=- type=mRNA def=Putative signal transduction histidine kinase, phosphotransfer (Hpt) domain, HPT domain superfamily'
'11.4.2.2'	'Phytohormone action.cytokinin.perception and signal transduction.signal transducer *(AHP)'	'mtrunr108hic_033379'	'mercator4v6.0: cytokinin signal transducer *(AHP) & prot-scriber: transduction histidine phosphotransfer hpt domain containing protein & swissprot: Histidine-containing phosphotransfer protein 1 & original description: len=447 begin=49771353 chr=HiC_scaffold_7 end=49772335 gn=MtrunR108HiC033379 strand=+ type=mRNA def=Putative signal transduction histidine kinase, phosphotransfer (Hpt) domain, HPT domain superfamily'
'11.4.2.2'	'Phytohormone action.cytokinin.perception and signal transduction.signal transducer *(AHP)'	'mtrunr108hic_015904'	'mercator4v6.0: cytokinin signal transducer *(AHP) & prot-scriber: quality protein histidine containing phosphotransfer & swissprot: Pseudo histidine-containing phosphotransfer protein 6 & original description: len=438 begin=2252719 chr=HiC_scaffold_4 end=2254072 gn=MtrunR108HiC015904 strand=+ type=mRNA def=Putative HPT domain superfamily protein'
'11.4.2.2'	'Phytohormone action.cytokinin.perception and signal transduction.signal transducer *(AHP)'	'mtrunr108hic_009856'	'mercator4v6.0: cytokinin signal transducer *(AHP) & prot-scriber: histidine containing phosphotransfer protein & swissprot: Pseudo histidine-containing phosphotransfer protein 5 & original description: len=453 begin=44146405 chr=HiC_scaffold_2 end=44147434 gn=MtrunR108HiC009856 strand=- type=mRNA def=Putative signal transduction histidine kinase, phosphotransfer (Hpt) domain, HPT domain superfamily'
'11.4.2.2'	'Phytohormone action.cytokinin.perception and signal transduction.signal transducer *(AHP)'	'mtrunr108hic_009043'	'mercator4v6.0: cytokinin signal transducer *(AHP) & prot-scriber: histidine containing phosphotransfer protein isoform & swissprot: no annotation & original description: len=456 begin=37178403 chr=HiC_scaffold_2 end=37180955 gn=MtrunR108HiC009043 strand=- type=mRNA def=Putative HPT domain superfamily protein'
'11.4.2.2'	'Phytohormone action.cytokinin.perception and signal transduction.signal transducer *(AHP)'	'mtrunr108hic_003608'	'mercator4v6.0: cytokinin signal transducer *(AHP) & prot-scriber: transduction histidine phosphotransfer hpt domain containing protein & swissprot: Histidine-containing phosphotransfer protein 1 & original description: len=459 begin=36373042 chr=HiC_scaffold_1 end=36374511 gn=MtrunR108HiC003608 strand=- type=mRNA def=Putative signal transduction histidine kinase, phosphotransfer (Hpt) domain, HPT domain superfamily'
'11.4.2.2'	'Phytohormone action.cytokinin.perception and signal transduction.signal transducer *(AHP)'	'mtrunr108hic_010018'	'mercator4v6.0: cytokinin signal transducer *(AHP) & prot-scriber: quality protein histidine containing phosphotransfer & swissprot: Pseudo histidine-containing phosphotransfer protein 6 & original description: len=477 begin=45541090 chr=HiC_scaffold_2 end=45542201 gn=MtrunR108HiC010018 strand=- type=mRNA def=Putative signal transduction histidine kinase, phosphotransfer (Hpt) domain, HPT domain superfamily'
'11.4.2.2'	'Phytohormone action.cytokinin.perception and signal transduction.signal transducer *(AHP)'	'mtrunr108hic_009044'	'mercator4v6.0: cytokinin signal transducer *(AHP) & prot-scriber: histidine containing phosphotransfer protein & swissprot: no annotation & original description: len=459 begin=37183331 chr=HiC_scaffold_2 end=37186688 gn=MtrunR108HiC009044 strand=- type=mRNA def=Putative HPT domain superfamily protein'
'11.4.2.3'	'Phytohormone action.cytokinin.perception and signal transduction.transcription factor *(CRF)'	'mtrunr108hic_000996'	'mercator4v6.0: transcription factor *(CRF) & prot-scriber: ethylene responsive transcription factor erf & swissprot: Ethylene-responsive transcription factor CRF3 & original description: len=1041 begin=9357658 chr=HiC_scaffold_1 end=9358698 gn=MtrunR108HiC000996 strand=+ type=mRNA def=Putative transcription factor AP2-EREBP family'
'11.4.2.3'	'Phytohormone action.cytokinin.perception and signal transduction.transcription factor *(CRF)'	'mtrunr108hic_024326'	'mercator4v6.0: transcription factor *(CRF) & prot-scriber: ethylene responsive transcription factor erf & swissprot: Pathogenesis-related genes transcriptional activator PTI6 & original description: len=852 begin=32893956 chr=HiC_scaffold_5 end=32894807 gn=MtrunR108HiC024326 strand=- type=mRNA def=Putative transcription factor AP2-EREBP family'
'11.4.2.3'	'Phytohormone action.cytokinin.perception and signal transduction.transcription factor *(CRF)'	'mtrunr108hic_023647'	'mercator4v6.0: transcription factor *(CRF) & prot-scriber: ethylene responsive transcription factor erf & swissprot: Ethylene-responsive transcription factor ERF118 & original description: len=900 begin=25740537 chr=HiC_scaffold_5 end=25741436 gn=MtrunR108HiC023647 strand=- type=mRNA def=Putative transcription factor AP2-EREBP family'
'11.4.2.3'	'Phytohormone action.cytokinin.perception and signal transduction.transcription factor *(CRF)'	'mtrunr108hic_025652'	'mercator4v6.0: transcription factor *(CRF) & prot-scriber: ap erf domain containing protein & swissprot: no annotation & original description: len=639 begin=235263 chr=HiC_scaffold_6 end=235973 gn=MtrunR108HiC025652 strand=- type=mRNA def=putative protein'
'11.4.2.3'	'Phytohormone action.cytokinin.perception and signal transduction.transcription factor *(CRF)'	'mtrunr108hic_005041'	'mercator4v6.0: transcription factor *(CRF) & prot-scriber: ethylene responsive transcription factor erf protein & swissprot: Ethylene-responsive transcription factor ERF119 & original description: len=1089 begin=49171343 chr=HiC_scaffold_1 end=49172431 gn=MtrunR108HiC005041 strand=- type=mRNA def=Putative transcription factor AP2-EREBP family'
'11.4.2.3'	'Phytohormone action.cytokinin.perception and signal transduction.transcription factor *(CRF)'	'mtrunr108hic_021408'	'mercator4v6.0: transcription factor *(CRF) & prot-scriber: ethylene responsive transcription factor erf & swissprot: Ethylene-responsive transcription factor CRF2 & original description: len=930 begin=2445773 chr=HiC_scaffold_5 end=2446702 gn=MtrunR108HiC021408 strand=- type=mRNA def=Putative transcription factor AP2-EREBP family'
'11.4.2.3'	'Phytohormone action.cytokinin.perception and signal transduction.transcription factor *(CRF)'	'mtrunr108hic_034099'	'mercator4v6.0: transcription factor *(CRF) & prot-scriber: ethylene responsive transcription factor erf & swissprot: Ethylene-responsive transcription factor CRF6 & original description: len=843 begin=2177682 chr=HiC_scaffold_8 end=2178524 gn=MtrunR108HiC034099 strand=- type=mRNA def=Putative transcription factor AP2-EREBP family'
'11.4.2.3'	'Phytohormone action.cytokinin.perception and signal transduction.transcription factor *(CRF)'	'mtrunr108hic_020622'	'mercator4v6.0: transcription factor *(CRF) & prot-scriber: ethylene responsive transcription factor erf & swissprot: Ethylene-responsive transcription factor CRF2 & original description: len=942 begin=49534819 chr=HiC_scaffold_4 end=49535760 gn=MtrunR108HiC020622 strand=+ type=mRNA def=Putative transcription factor AP2-EREBP family'
'11.4.2.3'	'Phytohormone action.cytokinin.perception and signal transduction.transcription factor *(CRF)'	'mtrunr108hic_014037'	'mercator4v6.0: transcription factor *(CRF) & prot-scriber: ethylene responsive transcription factor erf & swissprot: Ethylene-responsive transcription factor CRF3 & original description: len=1068 begin=41923825 chr=HiC_scaffold_3 end=41924892 gn=MtrunR108HiC014037 strand=+ type=mRNA def=Putative transcription factor AP2-EREBP family'
'11.4.2.3'	'Phytohormone action.cytokinin.perception and signal transduction.transcription factor *(CRF)'	'mtrunr108hic_020876'	'mercator4v6.0: transcription factor *(CRF) & prot-scriber: ap erf domain containing protein & swissprot: Ethylene-responsive transcription factor ERF117 & original description: len=591 begin=51619617 chr=HiC_scaffold_4 end=51620452 gn=MtrunR108HiC020876 strand=+ type=mRNA def=Putative transcription factor AP2-EREBP family'
'11.4.2.3'	'Phytohormone action.cytokinin.perception and signal transduction.transcription factor *(CRF)'	'mtrunr108hic_034651'	'mercator4v6.0: transcription factor *(CRF) & prot-scriber: ethylene responsive transcription factor erf protein & swissprot: Ethylene-responsive transcription factor ERF119 & original description: len=1098 begin=7632733 chr=HiC_scaffold_8 end=7633830 gn=MtrunR108HiC034651 strand=+ type=mRNA def=Putative transcription factor AP2-EREBP family'
'11.4.2.3'	'Phytohormone action.cytokinin.perception and signal transduction.transcription factor *(CRF)'	'mtrunr108hic_012673'	'mercator4v6.0: transcription factor *(CRF) & prot-scriber: ethylene responsive transcription factor erf & swissprot: Pathogenesis-related genes transcriptional activator PTI6 & original description: len=777 begin=29674245 chr=HiC_scaffold_3 end=29675021 gn=MtrunR108HiC012673 strand=- type=mRNA def=Putative transcription factor AP2-EREBP family'
'11.4.2.3'	'Phytohormone action.cytokinin.perception and signal transduction.transcription factor *(CRF)'	'mtrunr108hic_028409'	'mercator4v6.0: transcription factor *(CRF) & prot-scriber: ap erf domain containing protein & swissprot: no annotation & original description: len=699 begin=34205325 chr=HiC_scaffold_6 end=34206023 gn=MtrunR108HiC028409 strand=- type=mRNA def=putative protein'
'11.4.2.4'	'Phytohormone action.cytokinin.perception and signal transduction.signalling pathway activator *(CKI1)'	'mtrunr108hic_004108'	'mercator4v6.0: cytokinin signalling pathway activator *(CKI1) & prot-scriber: hybrid signal transduction histidine kinase & swissprot: Histidine kinase CKI1 & original description: len=3153 begin=40495083 chr=HiC_scaffold_1 end=40499425 gn=MtrunR108HiC004108 strand=- type=mRNA def=Putative histidine kinase response regulator and transcription factor RR-A-type family'
'11.4.2.4'	'Phytohormone action.cytokinin.perception and signal transduction.signalling pathway activator *(CKI1)'	'mtrunr108hic_003871'	'mercator4v6.0: cytokinin signalling pathway activator *(CKI1) & prot-scriber: quality protein histidine kinase cki & swissprot: Histidine kinase CKI1 & original description: len=3330 begin=38570448 chr=HiC_scaffold_1 end=38576176 gn=MtrunR108HiC003871 strand=- type=mRNA def=Putative histidine kinase response regulator and transcription factor RR-A-type family'
'11.4.2.5'	'Phytohormone action.cytokinin.perception and signal transduction.B-type ARR response activator'	'mtrunr108hic_007732'	'mercator4v6.0: B-type ARR response activator of cytokinin signalling & prot-scriber: two component response regulator & swissprot: Two-component response regulator ORR23 & original description: len=2055 begin=21423096 chr=HiC_scaffold_2 end=21427128 gn=MtrunR108HiC007732 strand=- type=mRNA def=Putative response regulator and transcription factor RR-B-type family'
'11.4.2.5'	'Phytohormone action.cytokinin.perception and signal transduction.B-type ARR response activator'	'mtrunr108hic_027575'	'mercator4v6.0: B-type ARR response activator of cytokinin signalling & prot-scriber: two component response regulator arr protein & swissprot: Two-component response regulator ORR21 & original description: len=1788 begin=23227200 chr=HiC_scaffold_6 end=23231526 gn=MtrunR108HiC027575 strand=+ type=mRNA def=Putative response regulator and transcription factor RR-A-type family'
'11.4.2.5'	'Phytohormone action.cytokinin.perception and signal transduction.B-type ARR response activator'	'mtrunr108hic_016393'	'mercator4v6.0: B-type ARR response activator of cytokinin signalling & prot-scriber: two component response regulator orr & swissprot: Two-component response regulator ARR14 & original description: len=840 begin=7502836 chr=HiC_scaffold_4 end=7504120 gn=MtrunR108HiC016393 strand=+ type=mRNA def=Putative response regulator and transcription factor RR-A-type family'
'11.4.2.5'	'Phytohormone action.cytokinin.perception and signal transduction.B-type ARR response activator'	'mtrunr108hic_038779'	'mercator4v6.0: B-type ARR response activator of cytokinin signalling & prot-scriber: two component response regulator & swissprot: Two-component response regulator ORR24 & original description: len=1824 begin=48538679 chr=HiC_scaffold_8 end=48541859 gn=MtrunR108HiC038779 strand=- type=mRNA def=Putative response regulator and transcription factor RR-B-type family'
'11.4.2.5'	'Phytohormone action.cytokinin.perception and signal transduction.B-type ARR response activator'	'mtrunr108hic_006924'	'mercator4v6.0: B-type ARR response activator of cytokinin signalling & prot-scriber: two component response regulator protein & swissprot: Two-component response regulator ARR2 & original description: len=1821 begin=12677833 chr=HiC_scaffold_2 end=12680902 gn=MtrunR108HiC006924 strand=- type=mRNA def=Putative response regulator and transcription factor RR-B-type family'
'11.4.2.5'	'Phytohormone action.cytokinin.perception and signal transduction.B-type ARR response activator'	'mtrunr108hic_000582'	'mercator4v6.0: B-type ARR response activator of cytokinin signalling & prot-scriber: two component response regulator & swissprot: Two-component response regulator ARR12 & original description: len=1773 begin=5497206 chr=HiC_scaffold_1 end=5501870 gn=MtrunR108HiC000582 strand=- type=mRNA def=Putative response regulator and transcription factor RR-B-type family'
'11.4.2.5'	'Phytohormone action.cytokinin.perception and signal transduction.B-type ARR response activator'	'mtrunr108hic_016402'	'mercator4v6.0: B-type ARR response activator of cytokinin signalling & prot-scriber: two component response regulator orr & swissprot: Two-component response regulator ARR14 & original description: len=903 begin=7590277 chr=HiC_scaffold_4 end=7591772 gn=MtrunR108HiC016402 strand=- type=mRNA def=Putative response regulator and transcription factor RR-A-type family'
'11.4.2.5'	'Phytohormone action.cytokinin.perception and signal transduction.B-type ARR response activator'	'mtrunr108hic_016391'	'mercator4v6.0: B-type ARR response activator of cytokinin signalling & prot-scriber: two component response regulator orr & swissprot: Two-component response regulator ORR21 & original description: len=939 begin=7478330 chr=HiC_scaffold_4 end=7479865 gn=MtrunR108HiC016391 strand=+ type=mRNA def=Putative response regulator and transcription factor RR-A-type family'
'11.4.2.5'	'Phytohormone action.cytokinin.perception and signal transduction.B-type ARR response activator'	'mtrunr108hic_026251'	'mercator4v6.0: B-type ARR response activator of cytokinin signalling & prot-scriber: response regulator domain protein & swissprot: Two-component response regulator ORR21 & original description: len=516 begin=6639594 chr=HiC_scaffold_6 end=6640271 gn=MtrunR108HiC026251 strand=+ type=mRNA def=Putative response regulator and transcription factor RR-A-type family'
'11.4.2.5'	'Phytohormone action.cytokinin.perception and signal transduction.B-type ARR response activator'	'mtrunr108hic_038780'	'mercator4v6.0: B-type ARR response activator of cytokinin signalling & prot-scriber: two component response regulator & swissprot: Two-component response regulator ORR24 & original description: len=1770 begin=48548677 chr=HiC_scaffold_8 end=48552561 gn=MtrunR108HiC038780 strand=- type=mRNA def=Putative response regulator and transcription factor RR-B-type family'
'11.4.2.5'	'Phytohormone action.cytokinin.perception and signal transduction.B-type ARR response activator'	'mtrunr108hic_033577'	'mercator4v6.0: B-type ARR response activator of cytokinin signalling & prot-scriber: two component response regulator orr & swissprot: Two-component response regulator ARR10 & original description: len=561 begin=51356190 chr=HiC_scaffold_7 end=51357617 gn=MtrunR108HiC033577 strand=- type=mRNA def=Putative response regulator and transcription factor RR-A-type family'
'11.4.2.5'	'Phytohormone action.cytokinin.perception and signal transduction.B-type ARR response activator'	'mtrunr108hic_001177'	'mercator4v6.0: B-type ARR response activator of cytokinin signalling & prot-scriber: two component response regulator orr & swissprot: Two-component response regulator ORR21 & original description: len=1872 begin=11058481 chr=HiC_scaffold_1 end=11065337 gn=MtrunR108HiC001177 strand=+ type=mRNA def=Putative response regulator and transcription factor RR-B-type family'
'11.4.2.5'	'Phytohormone action.cytokinin.perception and signal transduction.B-type ARR response activator'	'mtrunr108hic_010192'	'mercator4v6.0: B-type ARR response activator of cytokinin signalling & prot-scriber: response regulator domain protein & swissprot: Two-component response regulator ORR21 & original description: len=516 begin=8596 chr=HiC_scaffold_28 end=9273 gn=MtrunR108HiC010192 strand=+ type=mRNA def=Putative response regulator and transcription factor RR-A-type family'
'11.4.2.5'	'Phytohormone action.cytokinin.perception and signal transduction.B-type ARR response activator'	'mtrunr108hic_013759'	'mercator4v6.0: B-type ARR response activator of cytokinin signalling & prot-scriber: two component response regulator orr & swissprot: Two-component response regulator ORR26 & original description: len=1713 begin=39746470 chr=HiC_scaffold_3 end=39749912 gn=MtrunR108HiC013759 strand=- type=mRNA def=Putative response regulator and transcription factor RR-B-type family'
'11.4.2.5'	'Phytohormone action.cytokinin.perception and signal transduction.B-type ARR response activator'	'mtrunr108hic_038778'	'mercator4v6.0: B-type ARR response activator of cytokinin signalling & prot-scriber: two component response regulator & swissprot: Two-component response regulator ARR12 & original description: len=1752 begin=48533046 chr=HiC_scaffold_8 end=48536478 gn=MtrunR108HiC038778 strand=- type=mRNA def=Putative response regulator and transcription factor RR-A-type family'
'11.4.2.5'	'Phytohormone action.cytokinin.perception and signal transduction.B-type ARR response activator'	'mtrunr108hic_014728'	'mercator4v6.0: B-type ARR response activator of cytokinin signalling & prot-scriber: two component response regulator orr & swissprot: Two-component response regulator ARR12 & original description: len=723 begin=47960729 chr=HiC_scaffold_3 end=47962469 gn=MtrunR108HiC014728 strand=- type=mRNA def=Putative response regulator and transcription factor RR-A-type family'
'11.4.2.5'	'Phytohormone action.cytokinin.perception and signal transduction.B-type ARR response activator'	'mtrunr108hic_038253'	'mercator4v6.0: B-type ARR response activator of cytokinin signalling & prot-scriber: two component response regulator protein & swissprot: Two-component response regulator ARR2 & original description: len=2046 begin=43875367 chr=HiC_scaffold_8 end=43879016 gn=MtrunR108HiC038253 strand=+ type=mRNA def=Putative response regulator and transcription factor RR-B-type family'
'11.4.2.5'	'Phytohormone action.cytokinin.perception and signal transduction.B-type ARR response activator'	'mtrunr108hic_014932'	'mercator4v6.0: B-type ARR response activator of cytokinin signalling & prot-scriber: two component response regulator & swissprot: Two-component response regulator ORR23 & original description: len=1938 begin=49678155 chr=HiC_scaffold_3 end=49682232 gn=MtrunR108HiC014932 strand=- type=mRNA def=Putative response regulator and transcription factor RR-B-type family'
'11.4.2.5'	'Phytohormone action.cytokinin.perception and signal transduction.B-type ARR response activator'	'mtrunr108hic_020945'	'mercator4v6.0: B-type ARR response activator of cytokinin signalling & prot-scriber: two component response regulator orr & swissprot: Two-component response regulator ORR26 & original description: len=2232 begin=52229582 chr=HiC_scaffold_4 end=52232825 gn=MtrunR108HiC020945 strand=+ type=mRNA def=Putative response regulator and transcription factor RR-A-type family'
'11.4.2.5'	'Phytohormone action.cytokinin.perception and signal transduction.B-type ARR response activator'	'mtrunr108hic_013760'	'mercator4v6.0: B-type ARR response activator of cytokinin signalling & prot-scriber: two component response regulator orr & swissprot: Two-component response regulator ORR26 & original description: len=429 begin=39757217 chr=HiC_scaffold_3 end=39758679 gn=MtrunR108HiC013760 strand=- type=mRNA def=Putative response regulator and transcription factor RR-A-type family'
'11.4.2.5'	'Phytohormone action.cytokinin.perception and signal transduction.B-type ARR response activator'	'mtrunr108hic_019752'	'mercator4v6.0: B-type ARR response activator of cytokinin signalling & prot-scriber: two component response regulator orr & swissprot: Two-component response regulator ARR11 & original description: len=1617 begin=42256427 chr=HiC_scaffold_4 end=42259506 gn=MtrunR108HiC019752 strand=+ type=mRNA def=Putative response regulator and transcription factor RR-B-type family'
'11.4.2.5'	'Phytohormone action.cytokinin.perception and signal transduction.B-type ARR response activator'	'mtrunr108hic_014729'	'mercator4v6.0: B-type ARR response activator of cytokinin signalling & prot-scriber: two component response regulator orr & swissprot: Two-component response regulator ARR10 & original description: len=687 begin=47966433 chr=HiC_scaffold_3 end=47967767 gn=MtrunR108HiC014729 strand=- type=mRNA def=Putative response regulator and transcription factor RR-A-type family'
'11.4.2.5'	'Phytohormone action.cytokinin.perception and signal transduction.B-type ARR response activator'	'mtrunr108hic_033535'	'mercator4v6.0: B-type ARR response activator of cytokinin signalling & prot-scriber: two component response regulator orr & swissprot: Two-component response regulator ORR24 & original description: len=882 begin=51049331 chr=HiC_scaffold_7 end=51051539 gn=MtrunR108HiC033535 strand=- type=mRNA def=Putative response regulator and transcription factor RR-A-type family'
'11.4.2.5'	'Phytohormone action.cytokinin.perception and signal transduction.B-type ARR response activator'	'mtrunr108hic_029488'	'mercator4v6.0: B-type ARR response activator of cytokinin signalling & prot-scriber: two component response regulator arr protein & swissprot: Two-component response regulator ORR21 & original description: len=1590 begin=8152853 chr=HiC_scaffold_7 end=8155644 gn=MtrunR108HiC029488 strand=- type=mRNA def=Putative transcription factor MYB-HB-like family'
'11.4.2.5'	'Phytohormone action.cytokinin.perception and signal transduction.B-type ARR response activator'	'mtrunr108hic_016401'	'mercator4v6.0: B-type ARR response activator of cytokinin signalling & prot-scriber: two component response regulator orr & swissprot: Two-component response regulator ORR26 & original description: len=933 begin=7583332 chr=HiC_scaffold_4 end=7584926 gn=MtrunR108HiC016401 strand=- type=mRNA def=Putative response regulator and transcription factor RR-A-type family'
'11.4.2.5'	'Phytohormone action.cytokinin.perception and signal transduction.B-type ARR response activator'	'mtrunr108hic_000583'	'mercator4v6.0: B-type ARR response activator of cytokinin signalling & prot-scriber: two component response regulator & swissprot: Two-component response regulator ORR24 & original description: len=1494 begin=5511082 chr=HiC_scaffold_1 end=5513659 gn=MtrunR108HiC000583 strand=- type=mRNA def=Putative response regulator and transcription factor RR-B-type family'
'11.4.2.6'	'Phytohormone action.cytokinin.perception and signal transduction.A-type ARR response regulator'	'mtrunr108hic_013901'	'mercator4v6.0: A-type ARR response regulator of cytokinin signalling & prot-scriber: two component response regulator & swissprot: Two-component response regulator ARR9 & original description: len=708 begin=40847796 chr=HiC_scaffold_3 end=40850965 gn=MtrunR108HiC013901 strand=- type=mRNA def=Putative response regulator and transcription factor RR-A-type family'
'11.4.2.6'	'Phytohormone action.cytokinin.perception and signal transduction.A-type ARR response regulator'	'mtrunr108hic_010596'	'mercator4v6.0: A-type ARR response regulator of cytokinin signalling & prot-scriber: two component response regulator orr & swissprot: Two-component response regulator ARR9 & original description: len=504 begin=4104544 chr=HiC_scaffold_3 end=4106295 gn=MtrunR108HiC010596 strand=+ type=mRNA def=Putative response regulator and transcription factor RR-A-type family'
'11.4.2.6'	'Phytohormone action.cytokinin.perception and signal transduction.A-type ARR response regulator'	'mtrunr108hic_001854'	'mercator4v6.0: A-type ARR response regulator of cytokinin signalling & prot-scriber: two component response regulator protein & swissprot: Two-component response regulator ARR4 & original description: len=597 begin=18156326 chr=HiC_scaffold_1 end=18157814 gn=MtrunR108HiC001854 strand=- type=mRNA def=Putative response regulator and transcription factor RR-A-type family'
'11.4.2.6'	'Phytohormone action.cytokinin.perception and signal transduction.A-type ARR response regulator'	'mtrunr108hic_032016'	'mercator4v6.0: A-type ARR response regulator of cytokinin signalling & prot-scriber: two component response regulator orr & swissprot: Two-component response regulator ARR9 & original description: len=720 begin=38022390 chr=HiC_scaffold_7 end=38024277 gn=MtrunR108HiC032016 strand=- type=mRNA def=Putative response regulator and transcription factor RR-A-type family'
'11.4.2.6'	'Phytohormone action.cytokinin.perception and signal transduction.A-type ARR response regulator'	'mtrunr108hic_037577'	'mercator4v6.0: A-type ARR response regulator of cytokinin signalling & prot-scriber: two component response regulator & swissprot: Two-component response regulator ARR5 & original description: len=648 begin=38021395 chr=HiC_scaffold_8 end=38023148 gn=MtrunR108HiC037577 strand=+ type=mRNA def=Putative response regulator and transcription factor RR-A-type family'
'11.4.2.6'	'Phytohormone action.cytokinin.perception and signal transduction.A-type ARR response regulator'	'mtrunr108hic_022839'	'mercator4v6.0: A-type ARR response regulator of cytokinin signalling & prot-scriber: two component response regulator protein & swissprot: Two-component response regulator ARR3 & original description: len=723 begin=15854730 chr=HiC_scaffold_5 end=15856067 gn=MtrunR108HiC022839 strand=+ type=mRNA def=Putative response regulator and transcription factor RR-A-type family'
'11.4.2.6'	'Phytohormone action.cytokinin.perception and signal transduction.A-type ARR response regulator'	'mtrunr108hic_014227'	'mercator4v6.0: A-type ARR response regulator of cytokinin signalling & prot-scriber: two component response regulator protein & swissprot: Two-component response regulator ARR17 & original description: len=468 begin=43612705 chr=HiC_scaffold_3 end=43613715 gn=MtrunR108HiC014227 strand=- type=mRNA def=Putative response regulator and transcription factor RR-A-type family'
'11.4.2.6'	'Phytohormone action.cytokinin.perception and signal transduction.A-type ARR response regulator'	'mtrunr108hic_013362'	'mercator4v6.0: A-type ARR response regulator of cytokinin signalling & prot-scriber: two component response regulator & swissprot: Two-component response regulator ARR15 & original description: len=606 begin=36339981 chr=HiC_scaffold_3 end=36342074 gn=MtrunR108HiC013362 strand=+ type=mRNA def=Putative response regulator and transcription factor RR-A-type family'
'11.4.2.6'	'Phytohormone action.cytokinin.perception and signal transduction.A-type ARR response regulator'	'mtrunr108hic_035222'	'mercator4v6.0: A-type ARR response regulator of cytokinin signalling & prot-scriber: two component response regulator orr & swissprot: Two-component response regulator ARR8 & original description: len=540 begin=13404436 chr=HiC_scaffold_8 end=13405870 gn=MtrunR108HiC035222 strand=- type=mRNA def=Putative response regulator and transcription factor RR-A-type family'
'11.4.2.6'	'Phytohormone action.cytokinin.perception and signal transduction.A-type ARR response regulator'	'mtrunr108hic_017163'	'mercator4v6.0: A-type ARR response regulator of cytokinin signalling & prot-scriber: two component response regulator orr & swissprot: Two-component response regulator ARR9 & original description: len=345 begin=17708702 chr=HiC_scaffold_4 end=17710194 gn=MtrunR108HiC017163 strand=- type=mRNA def=Putative response regulator and transcription factor RR-A-type family'
'11.4.2.7'	'Phytohormone action.cytokinin.perception and signal transduction.TMO5-LHW heterodimer complex'	''	''
'11.4.2.7.1'	'Phytohormone action.cytokinin.perception and signal transduction.TMO5-LHW heterodimer complex.component *(TMO5)'	'mtrunr108hic_004197'	'mercator4v6.0: component *(TMO5) of TMO5-LHW cytokinin control complex & prot-scriber: bhlh transcription factor & swissprot: Transcription factor bHLH30 & original description: len=1017 begin=41388012 chr=HiC_scaffold_1 end=41389966 gn=MtrunR108HiC004197 strand=- type=mRNA def=Putative transcription factor bHLH family'
'11.4.2.7.2'	'Phytohormone action.cytokinin.perception and signal transduction.TMO5-LHW heterodimer complex.component *(LHW)'	'mtrunr108hic_032422'	'mercator4v6.0: component *(LHW) of TMO5-LHW cytokinin control complex & prot-scriber: bhlh domain containing protein & swissprot: Transcription factor bHLH155 & original description: len=1992 begin=41530260 chr=HiC_scaffold_7 end=41535636 gn=MtrunR108HiC032422 strand=- type=mRNA def=Putative transcription factor bHLH family'
'11.4.2.7.2'	'Phytohormone action.cytokinin.perception and signal transduction.TMO5-LHW heterodimer complex.component *(LHW)'	'mtrunr108hic_003036'	'mercator4v6.0: component *(LHW) of TMO5-LHW cytokinin control complex & prot-scriber: bhlh domain containing protein & swissprot: Transcription factor EMB1444 & original description: len=2001 begin=30952435 chr=HiC_scaffold_1 end=30957270 gn=MtrunR108HiC003036 strand=+ type=mRNA def=Putative transcription factor bHLH family'
'11.4.2.7.2'	'Phytohormone action.cytokinin.perception and signal transduction.TMO5-LHW heterodimer complex.component *(LHW)'	'mtrunr108hic_009117'	'mercator4v6.0: component *(LHW) of TMO5-LHW cytokinin control complex & prot-scriber: bhlh domain containing protein & swissprot: Transcription factor LHW & original description: len=3078 begin=37730191 chr=HiC_scaffold_2 end=37738427 gn=MtrunR108HiC009117 strand=- type=mRNA def=Putative transcription factor bHLH family'
'11.4.2.7.2'	'Phytohormone action.cytokinin.perception and signal transduction.TMO5-LHW heterodimer complex.component *(LHW)'	'mtrunr108hic_030741'	'mercator4v6.0: component *(LHW) of TMO5-LHW cytokinin control complex & prot-scriber: bhlh domain containing protein & swissprot: Transcription factor EMB1444 & original description: len=2040 begin=26248348 chr=HiC_scaffold_7 end=26252441 gn=MtrunR108HiC030741 strand=- type=mRNA def=Putative transcription factor bHLH family'
'11.4.2.7.2'	'Phytohormone action.cytokinin.perception and signal transduction.TMO5-LHW heterodimer complex.component *(LHW)'	'mtrunr108hic_033766'	'mercator4v6.0: component *(LHW) of TMO5-LHW cytokinin control complex & prot-scriber: quality protein transcription factor bhlh & swissprot: Transcription factor RSL2 & original description: len=330 begin=18087 chr=HiC_scaffold_763 end=19461 gn=MtrunR108HiC033766 strand=+ type=mRNA def=Putative transcription factor bHLH family'
'11.4.2.7.2'	'Phytohormone action.cytokinin.perception and signal transduction.TMO5-LHW heterodimer complex.component *(LHW)'	'mtrunr108hic_003428'	'mercator4v6.0: component *(LHW) of TMO5-LHW cytokinin control complex & prot-scriber: bhlh domain containing protein & swissprot: Transcription factor EMB1444 & original description: len=2304 begin=34587320 chr=HiC_scaffold_1 end=34591634 gn=MtrunR108HiC003428 strand=+ type=mRNA def=Putative transcription factor bHLH family'
'11.4.2.7.2'	'Phytohormone action.cytokinin.perception and signal transduction.TMO5-LHW heterodimer complex.component *(LHW)'	'mtrunr108hic_017484'	'mercator4v6.0: component *(LHW) of TMO5-LHW cytokinin control complex & prot-scriber: bhlh domain containing protein & swissprot: Transcription factor LHW & original description: len=2769 begin=21796016 chr=HiC_scaffold_4 end=21801792 gn=MtrunR108HiC017484 strand=+ type=mRNA def=Putative transcription factor bHLH family'
'11.4.3'	'Phytohormone action.cytokinin.conjugation and degradation'	''	''
'11.4.3.1'	'Phytohormone action.cytokinin.conjugation and degradation.zeatin O-glucosyltransferase *(ZOG)'	'mtrunr108hic_001039'	'mercator4v6.0: zeatin O-glucosyltransferase *(ZOG) & prot-scriber: cis zeatin o glucsyltransferase & swissprot: Zeatin O-glucosyltransferase & original description: len=798 begin=9796485 chr=HiC_scaffold_1 end=9797870 gn=MtrunR108HiC001039 strand=+ type=mRNA def=Putative trans-zeatin O-beta-D-glucosyltransferase'
'11.4.3.1'	'Phytohormone action.cytokinin.conjugation and degradation.zeatin O-glucosyltransferase *(ZOG)'	'mtrunr108hic_015667'	'mercator4v6.0: zeatin O-glucosyltransferase *(ZOG) & prot-scriber: udp glycosyltransferase & swissprot: Zeatin O-glucosyltransferase & original description: len=1446 begin=10852 chr=HiC_scaffold_38 end=12297 gn=MtrunR108HiC015667 strand=+ type=mRNA def=Putative trans-zeatin O-beta-D-glucosyltransferase'
'11.4.3.1'	'Phytohormone action.cytokinin.conjugation and degradation.zeatin O-glucosyltransferase *(ZOG)'	'mtrunr108hic_020154'	'mercator4v6.0: zeatin O-glucosyltransferase *(ZOG) & prot-scriber: udp glycosyltransferase & swissprot: Zeatin O-glucosyltransferase & original description: len=1446 begin=45530789 chr=HiC_scaffold_4 end=45532234 gn=MtrunR108HiC020154 strand=+ type=mRNA def=Putative trans-zeatin O-beta-D-glucosyltransferase'
'11.4.3.2'	'Phytohormone action.cytokinin.conjugation and degradation.cytokinin dehydrogenase *(CKX)'	'mtrunr108hic_000496'	'mercator4v6.0: cytokinin dehydrogenase *(CKX) & prot-scriber: cytokinin dehydrogenase & swissprot: Cytokinin dehydrogenase 7 & original description: len=1530 begin=4617681 chr=HiC_scaffold_1 end=4622794 gn=MtrunR108HiC000496 strand=- type=mRNA def=Putative cytokinin dehydrogenase'
'11.4.3.2'	'Phytohormone action.cytokinin.conjugation and degradation.cytokinin dehydrogenase *(CKX)'	'mtrunr108hic_038515'	'mercator4v6.0: cytokinin dehydrogenase *(CKX) & prot-scriber: cytokinin dehydrogenase & swissprot: Cytokinin dehydrogenase 3 & original description: len=1587 begin=46177514 chr=HiC_scaffold_8 end=46181119 gn=MtrunR108HiC038515 strand=+ type=mRNA def=Putative cytokinin dehydrogenase'
'11.4.3.2'	'Phytohormone action.cytokinin.conjugation and degradation.cytokinin dehydrogenase *(CKX)'	'mtrunr108hic_015326'	'mercator4v6.0: cytokinin dehydrogenase *(CKX) & prot-scriber: cytokinin dehydrogenase & swissprot: Cytokinin dehydrogenase 5 & original description: len=1605 begin=53076492 chr=HiC_scaffold_3 end=53085089 gn=MtrunR108HiC015326 strand=- type=mRNA def=Putative cytokinin dehydrogenase'
'11.4.3.2'	'Phytohormone action.cytokinin.conjugation and degradation.cytokinin dehydrogenase *(CKX)'	'mtrunr108hic_007284'	'mercator4v6.0: cytokinin dehydrogenase *(CKX) & prot-scriber: cytokinin dehydrogenase & swissprot: Cytokinin dehydrogenase 3 & original description: len=1623 begin=16474059 chr=HiC_scaffold_2 end=16478705 gn=MtrunR108HiC007284 strand=+ type=mRNA def=Putative cytokinin dehydrogenase'
'11.4.3.2'	'Phytohormone action.cytokinin.conjugation and degradation.cytokinin dehydrogenase *(CKX)'	'mtrunr108hic_007280'	'mercator4v6.0: cytokinin dehydrogenase *(CKX) & prot-scriber: cytokinin dehydrogenase & swissprot: Cytokinin dehydrogenase 3 & original description: len=1608 begin=16438336 chr=HiC_scaffold_2 end=16441541 gn=MtrunR108HiC007280 strand=+ type=mRNA def=Putative cytokinin dehydrogenase'
'11.4.3.2'	'Phytohormone action.cytokinin.conjugation and degradation.cytokinin dehydrogenase *(CKX)'	'mtrunr108hic_038517'	'mercator4v6.0: cytokinin dehydrogenase *(CKX) & prot-scriber: cytokinin dehydrogenase & swissprot: Cytokinin dehydrogenase 3 & original description: len=1557 begin=46190719 chr=HiC_scaffold_8 end=46196101 gn=MtrunR108HiC038517 strand=- type=mRNA def=Putative cytokinin dehydrogenase'
'11.4.3.2'	'Phytohormone action.cytokinin.conjugation and degradation.cytokinin dehydrogenase *(CKX)'	'mtrunr108hic_032067'	'mercator4v6.0: cytokinin dehydrogenase *(CKX) & prot-scriber: cytokinin dehydrogenase & swissprot: Cytokinin dehydrogenase 1 & original description: len=1635 begin=38409744 chr=HiC_scaffold_7 end=38412398 gn=MtrunR108HiC032067 strand=+ type=mRNA def=Putative cytokinin dehydrogenase'
'11.4.3.2'	'Phytohormone action.cytokinin.conjugation and degradation.cytokinin dehydrogenase *(CKX)'	'mtrunr108hic_011158'	'mercator4v6.0: cytokinin dehydrogenase *(CKX) & prot-scriber: cytokinin dehydrogenase & swissprot: Cytokinin dehydrogenase 9 & original description: len=1365 begin=11219605 chr=HiC_scaffold_3 end=11223221 gn=MtrunR108HiC011158 strand=- type=mRNA def=Putative cytokinin dehydrogenase'
'11.4.3.2'	'Phytohormone action.cytokinin.conjugation and degradation.cytokinin dehydrogenase *(CKX)'	'mtrunr108hic_017056'	'mercator4v6.0: cytokinin dehydrogenase *(CKX) & prot-scriber: cytokinin dehydrogenase & swissprot: Cytokinin dehydrogenase 1 & original description: len=1587 begin=14787634 chr=HiC_scaffold_4 end=14791922 gn=MtrunR108HiC017056 strand=- type=mRNA def=Putative cytokinin dehydrogenase'
'11.4.4'	'Phytohormone action.cytokinin.transport'	''	''
'11.4.4.1'	'Phytohormone action.cytokinin.transport.cytokinin transporter *(ABCG14)'	'mtrunr108hic_004212'	'mercator4v6.0: cytokinin transporter *(ABCG14) & prot-scriber: abc transporter g family member & swissprot: ABC transporter G family member 21 & original description: len=2049 begin=41536571 chr=HiC_scaffold_1 end=41540680 gn=MtrunR108HiC004212 strand=+ type=mRNA def=Putative ABC transporter, AAA+ ATPase domain, ABC-2 type transporter'
'11.4.4.1'	'Phytohormone action.cytokinin.transport.cytokinin transporter *(ABCG14)'	'mtrunr108hic_022293'	'mercator4v6.0: cytokinin transporter *(ABCG14) & prot-scriber: abc transporter g family member & swissprot: ABC transporter G family member 14 & original description: len=1917 begin=10390889 chr=HiC_scaffold_5 end=10393342 gn=MtrunR108HiC022293 strand=+ type=mRNA def=Putative ABC transporter, AAA+ ATPase domain, ABC-2 type transporter'
'11.4.4.2'	'Phytohormone action.cytokinin.transport.cytokinin transporter *(AZG1/2)'	'mtrunr108hic_013220'	'mercator4v6.0: cytokinin transporter *(AZG1/2) & prot-scriber: adenine guanine permease azg & swissprot: Adenine/guanine permease AZG2 & original description: len=1623 begin=35069861 chr=HiC_scaffold_3 end=35071483 gn=MtrunR108HiC013220 strand=+ type=mRNA def=Putative xanthine/uracil/vitamin C permease'
'11.4.4.2'	'Phytohormone action.cytokinin.transport.cytokinin transporter *(AZG1/2)'	'mtrunr108hic_014254'	'mercator4v6.0: cytokinin transporter *(AZG1/2) & prot-scriber: adenine guanine permease azg & swissprot: Adenine/guanine permease AZG1 & original description: len=1821 begin=43853647 chr=HiC_scaffold_3 end=43855467 gn=MtrunR108HiC014254 strand=+ type=mRNA def=Putative xanthine/uracil/vitamin C permease'
'11.5'	'Phytohormone action.ethylene'	''	''
'11.5.1'	'Phytohormone action.ethylene.biosynthesis'	''	''
'11.5.1.1'	'Phytohormone action.ethylene.biosynthesis.1-aminocyclopropane-1-carboxylate (ACC) synthase'	'mtrunr108hic_020593'	'mercator4v6.0: 1-aminocyclopropane-1-carboxylate (ACC) synthase & prot-scriber: 1 aminocyclopropane carboxylate synthase protein & swissprot: 1-aminocyclopropane-1-carboxylate synthase & original description: len=1464 begin=49221809 chr=HiC_scaffold_4 end=49224119 gn=MtrunR108HiC020593 strand=- type=mRNA def=Putative 1-aminocyclopropane-1-carboxylate synthase'
'11.5.1.1'	'Phytohormone action.ethylene.biosynthesis.1-aminocyclopropane-1-carboxylate (ACC) synthase'	'mtrunr108hic_021720'	'mercator4v6.0: 1-aminocyclopropane-1-carboxylate (ACC) synthase & prot-scriber: 1 aminocyclopropane carboxylate synthase protein & swissprot: 1-aminocyclopropane-1-carboxylate synthase 3 & original description: len=1446 begin=5172296 chr=HiC_scaffold_5 end=5174264 gn=MtrunR108HiC021720 strand=- type=mRNA def=Putative 1-aminocyclopropane-1-carboxylate synthase'
'11.5.1.1'	'Phytohormone action.ethylene.biosynthesis.1-aminocyclopropane-1-carboxylate (ACC) synthase'	'mtrunr108hic_020740'	'mercator4v6.0: 1-aminocyclopropane-1-carboxylate (ACC) synthase & prot-scriber: 1 aminocyclopropane carboxylate synthase protein & swissprot: 1-aminocyclopropane-1-carboxylate synthase 7 & original description: len=1308 begin=50563258 chr=HiC_scaffold_4 end=50565162 gn=MtrunR108HiC020740 strand=- type=mRNA def=Putative 1-aminocyclopropane-1-carboxylate synthase'
'11.5.1.1'	'Phytohormone action.ethylene.biosynthesis.1-aminocyclopropane-1-carboxylate (ACC) synthase'	'mtrunr108hic_014796'	'mercator4v6.0: 1-aminocyclopropane-1-carboxylate (ACC) synthase & prot-scriber: 1 aminocyclopropane carboxylate synthase protein & swissprot: 1-aminocyclopropane-1-carboxylate synthase 9 & original description: len=1446 begin=48514055 chr=HiC_scaffold_3 end=48516599 gn=MtrunR108HiC014796 strand=+ type=mRNA def=Putative 1-aminocyclopropane-1-carboxylate synthase'
'11.5.1.1'	'Phytohormone action.ethylene.biosynthesis.1-aminocyclopropane-1-carboxylate (ACC) synthase'	'mtrunr108hic_028666'	'mercator4v6.0: 1-aminocyclopropane-1-carboxylate (ACC) synthase & prot-scriber: 1 aminocyclopropane carboxylate synthase protein & swissprot: 1-aminocyclopropane-1-carboxylate synthase 7 & original description: len=1335 begin=37094406 chr=HiC_scaffold_6 end=37096389 gn=MtrunR108HiC028666 strand=- type=mRNA def=Putative 1-aminocyclopropane-1-carboxylate synthase'
'11.5.1.1'	'Phytohormone action.ethylene.biosynthesis.1-aminocyclopropane-1-carboxylate (ACC) synthase'	'mtrunr108hic_034872'	'mercator4v6.0: 1-aminocyclopropane-1-carboxylate (ACC) synthase & prot-scriber: 1 aminocyclopropane carboxylate synthase protein & swissprot: 1-aminocyclopropane-1-carboxylate synthase 1 & original description: len=1443 begin=9893799 chr=HiC_scaffold_8 end=9897546 gn=MtrunR108HiC034872 strand=+ type=mRNA def=Putative 1-aminocyclopropane-1-carboxylate synthase'
'11.5.1.1'	'Phytohormone action.ethylene.biosynthesis.1-aminocyclopropane-1-carboxylate (ACC) synthase'	'mtrunr108hic_037133'	'mercator4v6.0: 1-aminocyclopropane-1-carboxylate (ACC) synthase & prot-scriber: 1 aminocyclopropane carboxylate synthase protein & swissprot: 1-aminocyclopropane-1-carboxylate synthase CMA101 & original description: len=1422 begin=33958067 chr=HiC_scaffold_8 end=33959725 gn=MtrunR108HiC037133 strand=+ type=mRNA def=Putative 1-aminocyclopropane-1-carboxylate synthase'
'11.5.1.1'	'Phytohormone action.ethylene.biosynthesis.1-aminocyclopropane-1-carboxylate (ACC) synthase'	'mtrunr108hic_020741'	'mercator4v6.0: 1-aminocyclopropane-1-carboxylate (ACC) synthase & prot-scriber: 1 aminocyclopropane carboxylate synthase protein & swissprot: 1-aminocyclopropane-1-carboxylate synthase 7 & original description: len=1308 begin=50575413 chr=HiC_scaffold_4 end=50577317 gn=MtrunR108HiC020741 strand=- type=mRNA def=Putative 1-aminocyclopropane-1-carboxylate synthase'
'11.5.1.1'	'Phytohormone action.ethylene.biosynthesis.1-aminocyclopropane-1-carboxylate (ACC) synthase'	'mtrunr108hic_031401'	'mercator4v6.0: 1-aminocyclopropane-1-carboxylate (ACC) synthase & prot-scriber: 1 aminocyclopropane carboxylate synthase protein & swissprot: 1-aminocyclopropane-1-carboxylate synthase 1 & original description: len=1455 begin=32459665 chr=HiC_scaffold_7 end=32462921 gn=MtrunR108HiC031401 strand=- type=mRNA def=Putative 1-aminocyclopropane-1-carboxylate synthase'
'11.5.1.2'	'Phytohormone action.ethylene.biosynthesis.1-aminocyclopropane-1-carboxylate (ACC) oxidase'	'mtrunr108hic_013613'	'mercator4v6.0: 1-aminocyclopropane-1-carboxylate (ACC) oxidase & prot-scriber: 1 aminocyclopropane carboxylate oxidase & swissprot: 1-aminocyclopropane-1-carboxylate oxidase & original description: len=948 begin=38506358 chr=HiC_scaffold_3 end=38507752 gn=MtrunR108HiC013613 strand=+ type=mRNA def=Putative aminocyclopropanecarboxylate oxidase'
'11.5.1.2'	'Phytohormone action.ethylene.biosynthesis.1-aminocyclopropane-1-carboxylate (ACC) oxidase'	'mtrunr108hic_028703'	'mercator4v6.0: 1-aminocyclopropane-1-carboxylate (ACC) oxidase & prot-scriber: 1 aminocyclopropane carboxylate oxidase & swissprot: 1-aminocyclopropane-1-carboxylate oxidase 1 & original description: len=912 begin=37401231 chr=HiC_scaffold_6 end=37402428 gn=MtrunR108HiC028703 strand=+ type=mRNA def=Putative aminocyclopropanecarboxylate oxidase'
'11.5.1.2'	'Phytohormone action.ethylene.biosynthesis.1-aminocyclopropane-1-carboxylate (ACC) oxidase'	'mtrunr108hic_006488'	'mercator4v6.0: 1-aminocyclopropane-1-carboxylate (ACC) oxidase & prot-scriber: 1 aminocyclopropane carboxylate oxidase & swissprot: 1-aminocyclopropane-1-carboxylate oxidase & original description: len=954 begin=8593085 chr=HiC_scaffold_2 end=8594875 gn=MtrunR108HiC006488 strand=+ type=mRNA def=Putative aminocyclopropanecarboxylate oxidase'
'11.5.1.2'	'Phytohormone action.ethylene.biosynthesis.1-aminocyclopropane-1-carboxylate (ACC) oxidase'	'mtrunr108hic_013935'	'mercator4v6.0: 1-aminocyclopropane-1-carboxylate (ACC) oxidase & prot-scriber: 1 aminocyclopropane carboxylate oxidase & swissprot: 1-aminocyclopropane-1-carboxylate oxidase 5 & original description: len=927 begin=41127251 chr=HiC_scaffold_3 end=41128738 gn=MtrunR108HiC013935 strand=+ type=mRNA def=Putative aminocyclopropanecarboxylate oxidase'
'11.5.1.3'	'Phytohormone action.ethylene.biosynthesis.substrate adaptor *(ETO) of CUL3-BTB E3 ubiquitin ligase complex'	'mtrunr108hic_030987'	'mercator4v6.0: substrate adaptor *(ETO) of CUL3-BTB E3 ubiquitin ligase & prot-scriber: btb domain containing protein & swissprot: Ethylene-overproduction protein 1 & original description: len=3777 begin=28677647 chr=HiC_scaffold_7 end=28684910 gn=MtrunR108HiC030987 strand=+ type=mRNA def=Putative chromatin remodeling & transcription regulator BTB-POZ family'
'11.5.1.3'	'Phytohormone action.ethylene.biosynthesis.substrate adaptor *(ETO) of CUL3-BTB E3 ubiquitin ligase complex'	'mtrunr108hic_012527'	'mercator4v6.0: substrate adaptor *(ETO) of CUL3-BTB E3 ubiquitin ligase & prot-scriber: btb domain containing protein & swissprot: Ethylene-overproduction protein 1 & original description: len=2778 begin=28056109 chr=HiC_scaffold_3 end=28059895 gn=MtrunR108HiC012527 strand=+ type=mRNA def=Putative chromatin remodeling & transcription regulator BTB-POZ family'
'11.5.1.3'	'Phytohormone action.ethylene.biosynthesis.substrate adaptor *(ETO) of CUL3-BTB E3 ubiquitin ligase complex'	'mtrunr108hic_003110'	'mercator4v6.0: substrate adaptor *(ETO) of CUL3-BTB E3 ubiquitin ligase & prot-scriber: btb domain containing protein & swissprot: ETO1-like protein 1 & original description: len=2661 begin=31714527 chr=HiC_scaffold_1 end=31719081 gn=MtrunR108HiC003110 strand=- type=mRNA def=Putative chromatin remodeling & transcription regulator BTB-POZ family'
'11.5.1.3'	'Phytohormone action.ethylene.biosynthesis.substrate adaptor *(ETO) of CUL3-BTB E3 ubiquitin ligase complex'	'mtrunr108hic_016104'	'mercator4v6.0: substrate adaptor *(ETO) of CUL3-BTB E3 ubiquitin ligase & prot-scriber: btb domain containing protein & swissprot: Ethylene-overproduction protein 1 & original description: len=2859 begin=4146856 chr=HiC_scaffold_4 end=4152038 gn=MtrunR108HiC016104 strand=- type=mRNA def=Putative chromatin remodeling & transcription regulator BTB-POZ family'
'11.5.1.4'	'Phytohormone action.ethylene.biosynthesis.cyanide detoxification'	''	''
'11.5.1.4.1'	'Phytohormone action.ethylene.biosynthesis.cyanide detoxification.cyanoalanine synthase *(CYS-C1)'	'mtrunr108hic_031354'	'mercator4v6.0: cyanoalanine synthase *(CYS-C1) & prot-scriber: bifunctional l 3 cyanoaanine synthase cysteine 1 & swissprot: L-3-cyanoalanine synthase 1, mitochondrial & original description: len=1140 begin=31932805 chr=HiC_scaffold_7 end=31935539 gn=MtrunR108HiC031354 strand=+ type=mRNA def=Putative cysteine synthase, L-3-cyanoalanine synthase'
'11.5.2'	'Phytohormone action.ethylene.perception and signal transduction'	''	''
'11.5.2.1'	'Phytohormone action.ethylene.perception and signal transduction.ETR/ERS receptor activity'	''	''
'11.5.2.1.1'	'Phytohormone action.ethylene.perception and signal transduction.ETR/ERS receptor activity.receptor protein *(ETR/ERS)'	'mtrunr108hic_033099'	'mercator4v6.0: ethylene receptor protein *(ETR/ERS) & prot-scriber: ethylene receptor & swissprot: Probable ethylene response sensor 1 & original description: len=1905 begin=47342328 chr=HiC_scaffold_7 end=47345776 gn=MtrunR108HiC033099 strand=- type=mRNA def=Putative histidine kinase'
'11.5.2.1.1'	'Phytohormone action.ethylene.perception and signal transduction.ETR/ERS receptor activity.receptor protein *(ETR/ERS)'	'mtrunr108hic_003505'	'mercator4v6.0: ethylene receptor protein *(ETR/ERS) & prot-scriber: ethylene receptor & swissprot: Protein EIN4 & original description: len=2289 begin=35384973 chr=HiC_scaffold_1 end=35388505 gn=MtrunR108HiC003505 strand=+ type=mRNA def=Putative non-specific serine/threonine protein kinase'
'11.5.2.1.1'	'Phytohormone action.ethylene.perception and signal transduction.ETR/ERS receptor activity.receptor protein *(ETR/ERS)'	'mtrunr108hic_003240'	'mercator4v6.0: ethylene receptor protein *(ETR/ERS) & prot-scriber: ethylene receptor & swissprot: Ethylene receptor 2 & original description: len=2280 begin=32823638 chr=HiC_scaffold_1 end=32826455 gn=MtrunR108HiC003240 strand=+ type=mRNA def=Putative non-specific serine/threonine protein kinase'
'11.5.2.1.1'	'Phytohormone action.ethylene.perception and signal transduction.ETR/ERS receptor activity.receptor protein *(ETR/ERS)'	'mtrunr108hic_001604'	'mercator4v6.0: ethylene receptor protein *(ETR/ERS) & prot-scriber: ethylene receptor & swissprot: Ethylene receptor 2 & original description: len=3141 begin=15685551 chr=HiC_scaffold_1 end=15692021 gn=MtrunR108HiC001604 strand=- type=mRNA def=Putative non-specific serine/threonine protein kinase'
'11.5.2.1.1'	'Phytohormone action.ethylene.perception and signal transduction.ETR/ERS receptor activity.receptor protein *(ETR/ERS)'	'mtrunr108hic_033485'	'mercator4v6.0: ethylene receptor protein *(ETR/ERS) & prot-scriber: ethylene receptor & swissprot: Protein EIN4 & original description: len=2298 begin=50649902 chr=HiC_scaffold_7 end=50652990 gn=MtrunR108HiC033485 strand=- type=mRNA def=Putative non-specific serine/threonine protein kinase'
'11.5.2.1.1'	'Phytohormone action.ethylene.perception and signal transduction.ETR/ERS receptor activity.receptor protein *(ETR/ERS)'	'mtrunr108hic_016692'	'mercator4v6.0: ethylene receptor protein *(ETR/ERS) & prot-scriber: ethylene receptor & swissprot: Ethylene receptor & original description: len=2226 begin=10831363 chr=HiC_scaffold_4 end=10834891 gn=MtrunR108HiC016692 strand=+ type=mRNA def=Putative histidine kinase response regulator and transcription factor RR-A-type family'
'11.5.2.1.2'	'Phytohormone action.ethylene.perception and signal transduction.ETR/ERS receptor activity.regulatory protein *(RTE/RTH)'	'mtrunr108hic_000451'	'mercator4v6.0: regulatory protein *(RTE/RTH) of ethylene receptor activity & prot-scriber: protein reversion to ethylene sensitivity & swissprot: Protein REVERSION-TO-ETHYLENE SENSITIVITY1 & original description: len=558 begin=4167490 chr=HiC_scaffold_1 end=4169757 gn=MtrunR108HiC000451 strand=- type=mRNA def=putative protein'
'11.5.2.1.2'	'Phytohormone action.ethylene.perception and signal transduction.ETR/ERS receptor activity.regulatory protein *(RTE/RTH)'	'mtrunr108hic_022057'	'mercator4v6.0: regulatory protein *(RTE/RTH) of ethylene receptor activity & prot-scriber: wat protein & swissprot: Protein WALLS ARE THIN 1 & original description: len=1776 begin=8222301 chr=HiC_scaffold_5 end=8228217 gn=MtrunR108HiC022057 strand=+ type=mRNA def=Putative EamA domain-containing protein'
'11.5.2.1.3'	'Phytohormone action.ethylene.perception and signal transduction.ETR/ERS receptor activity.regulatory protein *(TRP1)'	'mtrunr108hic_030580'	'mercator4v6.0: regulatory protein *(TRP1) of ethylene receptor activity & prot-scriber: mitochondrial import receptor subunit tom & swissprot: Protein CLMP1 & original description: len=798 begin=24550255 chr=HiC_scaffold_7 end=24554391 gn=MtrunR108HiC030580 strand=- type=mRNA def=Putative tetratricopeptide-like helical domain superfamily'
'11.5.2.1.3'	'Phytohormone action.ethylene.perception and signal transduction.ETR/ERS receptor activity.regulatory protein *(TRP1)'	'mtrunr108hic_009271'	'mercator4v6.0: regulatory protein *(TRP1) of ethylene receptor activity & prot-scriber: mitochondrial import receptor subunit tom & swissprot: Protein CLMP1 & original description: len=891 begin=39179671 chr=HiC_scaffold_2 end=39185298 gn=MtrunR108HiC009271 strand=+ type=mRNA def=Putative tetratricopeptide-like helical domain superfamily'
'11.5.2.2'	'Phytohormone action.ethylene.perception and signal transduction.signal modulator *(ARGOS)'	'mtrunr108hic_010566'	'mercator4v6.0: ethylene signal modulator *(ARGOS) & prot-scriber: protein auxin regulated gene involved in organ size & swissprot: no annotation & original description: len=231 begin=3735173 chr=HiC_scaffold_3 end=3735403 gn=MtrunR108HiC010566 strand=+ type=mRNA def=putative protein'
'11.5.2.2'	'Phytohormone action.ethylene.perception and signal transduction.signal modulator *(ARGOS)'	'mtrunr108hic_032030'	'mercator4v6.0: ethylene signal modulator *(ARGOS) & prot-scriber: protein auxin regulated gene involved in organ size & swissprot: no annotation & original description: len=237 begin=38134425 chr=HiC_scaffold_7 end=38134661 gn=MtrunR108HiC032030 strand=+ type=mRNA def=putative protein'
'11.5.2.3'	'Phytohormone action.ethylene.perception and signal transduction.EIN2 signal transducer activity'	''	''
'11.5.2.3.1'	'Phytohormone action.ethylene.perception and signal transduction.EIN2 signal transducer activity.signal transducer *(EIN2)'	'mtrunr108hic_032672'	'mercator4v6.0: ethylene signal transducer *(EIN2) & prot-scriber: divalent metal cation transporter mnth & swissprot: Ethylene-insensitive protein 2.2 & original description: len=3930 begin=43674484 chr=HiC_scaffold_7 end=43681087 gn=MtrunR108HiC032672 strand=- type=mRNA def=Putative NRAMP family protein'
'11.5.2.3.2'	'Phytohormone action.ethylene.perception and signal transduction.EIN2 signal transducer activity.regulatory kinase *(CTR1)'	'mtrunr108hic_002647'	'mercator4v6.0: regulatory kinase *(CTR1) of EIN2 signal transducer activity & prot-scriber: protein kinase domain containing & swissprot: Serine/threonine-protein kinase CTR1 & original description: len=2490 begin=27194353 chr=HiC_scaffold_1 end=27203310 gn=MtrunR108HiC002647 strand=- type=mRNA def=Putative protein kinase TKL-CTR1-DRK-2 family'
'11.5.2.3.3'	'Phytohormone action.ethylene.perception and signal transduction.EIN2 signal transducer activity.regulatory EIN2-stabilizing factor *(MHZ3)'	'mtrunr108hic_000202'	'mercator4v6.0: regulatory EIN2-stabilizing factor *(MHZ3) of ethylene signal transduction & prot-scriber: acb domain containing protein & swissprot: Uncharacterized membrane protein At1g75140 & original description: len=1950 begin=1874027 chr=HiC_scaffold_1 end=1875976 gn=MtrunR108HiC000202 strand=+ type=mRNA def=putative protein'
'11.5.2.4'	'Phytohormone action.ethylene.perception and signal transduction.EIN3 transcription factor activity'	''	''
'11.5.2.4.1'	'Phytohormone action.ethylene.perception and signal transduction.EIN3 transcription factor activity.transcriptional regulator *(EIN3/EIL)'	'mtrunr108hic_024916'	'mercator4v6.0: ethylene signal transducer *(EIN3/EIL) & prot-scriber: ethylene insensitive protein & swissprot: Protein ETHYLENE INSENSITIVE 3 & original description: len=1851 begin=38395989 chr=HiC_scaffold_5 end=38397839 gn=MtrunR108HiC024916 strand=- type=mRNA def=Putative transcription factor EIL family'
'11.5.2.4.1'	'Phytohormone action.ethylene.perception and signal transduction.EIN3 transcription factor activity.transcriptional regulator *(EIN3/EIL)'	'mtrunr108hic_026899'	'mercator4v6.0: ethylene signal transducer *(EIN3/EIL) & prot-scriber: no annotation & swissprot: no annotation & original description: len=258 begin=13456886 chr=HiC_scaffold_6 end=13462825 gn=MtrunR108HiC026899 strand=+ type=mRNA def=hypothetical protein'
'11.5.2.4.1'	'Phytohormone action.ethylene.perception and signal transduction.EIN3 transcription factor activity.transcriptional regulator *(EIN3/EIL)'	'mtrunr108hic_013375'	'mercator4v6.0: ethylene signal transducer *(EIN3/EIL) & prot-scriber: ethylene insensitive protein & swissprot: Protein ETHYLENE INSENSITIVE 3 & original description: len=1875 begin=36473523 chr=HiC_scaffold_3 end=36475397 gn=MtrunR108HiC013375 strand=+ type=mRNA def=Putative transcription factor EIL family'
'11.5.2.4.2'	'Phytohormone action.ethylene.perception and signal transduction.EIN3 transcription factor activity.substrate adaptor of SCF E3 ubiquitin ligase *(EBF)'	'mtrunr108hic_000633'	'mercator4v6.0: substrate(EIN3) adaptor of SCF E3 ubiquitin ligase *(EBF) & prot-scriber: f box domain containing protein & swissprot: EIN3-binding F-box protein 1 & original description: len=2001 begin=5929737 chr=HiC_scaffold_1 end=5932711 gn=MtrunR108HiC000633 strand=- type=mRNA def=Putative F-box domain, leucine-rich repeat domain superfamily, F-box-like domain superfamily'
'11.5.2.4.2'	'Phytohormone action.ethylene.perception and signal transduction.EIN3 transcription factor activity.substrate adaptor of SCF E3 ubiquitin ligase *(EBF)'	'mtrunr108hic_037930'	'mercator4v6.0: substrate(EIN3) adaptor of SCF E3 ubiquitin ligase *(EBF) & prot-scriber: f box domain containing protein & swissprot: EIN3-binding F-box protein 1 & original description: len=3279 begin=41062048 chr=HiC_scaffold_8 end=41069843 gn=MtrunR108HiC037930 strand=+ type=mRNA def=Putative F-box domain, leucine-rich repeat domain superfamily, F-box-like domain superfamily'
'11.5.2.4.2'	'Phytohormone action.ethylene.perception and signal transduction.EIN3 transcription factor activity.substrate adaptor of SCF E3 ubiquitin ligase *(EBF)'	'mtrunr108hic_014975'	'mercator4v6.0: substrate(EIN3) adaptor of SCF E3 ubiquitin ligase *(EBF) & prot-scriber: f box domain containing protein & swissprot: EIN3-binding F-box protein 1 & original description: len=1926 begin=50083943 chr=HiC_scaffold_3 end=50086414 gn=MtrunR108HiC014975 strand=- type=mRNA def=Putative F-box domain, leucine-rich repeat domain superfamily, F-box-like domain superfamily'
'11.5.2.4.2'	'Phytohormone action.ethylene.perception and signal transduction.EIN3 transcription factor activity.substrate adaptor of SCF E3 ubiquitin ligase *(EBF)'	'mtrunr108hic_037932'	'mercator4v6.0: substrate(EIN3) adaptor of SCF E3 ubiquitin ligase *(EBF) & prot-scriber: ein binding f box prot & swissprot: EIN3-binding F-box protein 1 & original description: len=1107 begin=41073326 chr=HiC_scaffold_8 end=41074432 gn=MtrunR108HiC037932 strand=+ type=mRNA def=Putative leucine-rich repeat domain superfamily'
'11.5.2.4.2'	'Phytohormone action.ethylene.perception and signal transduction.EIN3 transcription factor activity.substrate adaptor of SCF E3 ubiquitin ligase *(EBF)'	'mtrunr108hic_037931'	'mercator4v6.0: substrate(EIN3) adaptor of SCF E3 ubiquitin ligase *(EBF) & prot-scriber: f box domain containing protein & swissprot: EIN3-binding F-box protein 2 & original description: len=858 begin=41071487 chr=HiC_scaffold_8 end=41073249 gn=MtrunR108HiC037931 strand=+ type=mRNA def=Putative leucine-rich repeat domain superfamily'
'11.6'	'Phytohormone action.gibberellin'	''	''
'11.6.1'	'Phytohormone action.gibberellin.biosynthesis'	''	''
'11.6.1.1'	'Phytohormone action.gibberellin.biosynthesis.ent-copalyl diphosphate synthase'	'mtrunr108hic_032320'	'mercator4v6.0: ent-copalyl diphosphate synthase & prot-scriber: quality protein ent copalyl diphosphate synthase 1 chloroplastic & swissprot: Ent-copalyl diphosphate synthase, chloroplastic & original description: len=2406 begin=40609798 chr=HiC_scaffold_7 end=40616040 gn=MtrunR108HiC032320 strand=+ type=mRNA def=Putative ent-copalyl diphosphate synthase'
'11.6.1.1'	'Phytohormone action.gibberellin.biosynthesis.ent-copalyl diphosphate synthase'	'mtrunr108hic_028998'	'mercator4v6.0: ent-copalyl diphosphate synthase & prot-scriber: ent copalyl diphosphate synthase 1 chloroplastic & swissprot: Ent-copalyl diphosphate synthase, chloroplastic & original description: len=2421 begin=2865805 chr=HiC_scaffold_7 end=2878973 gn=MtrunR108HiC028998 strand=+ type=mRNA def=Putative ent-copalyl diphosphate synthase'
'11.6.1.2'	'Phytohormone action.gibberellin.biosynthesis.ent-kaurene synthase'	'mtrunr108hic_012175'	'mercator4v6.0: ent-kaurene synthase & prot-scriber: ent kaurene synthase 1 chloroplastic & swissprot: Ent-kaurene synthase TSP4, chloroplastic & original description: len=2352 begin=24509874 chr=HiC_scaffold_3 end=24515141 gn=MtrunR108HiC012175 strand=- type=mRNA def=Putative ent-kaurene synthase'
'11.6.1.2'	'Phytohormone action.gibberellin.biosynthesis.ent-kaurene synthase'	'mtrunr108hic_008188'	'mercator4v6.0: ent-kaurene synthase & prot-scriber: ent kaur ene synthase chloroplastic & swissprot: Ent-kaurene synthase TSP4, chloroplastic & original description: len=2400 begin=28495079 chr=HiC_scaffold_2 end=28501063 gn=MtrunR108HiC008188 strand=+ type=mRNA def=Putative ent-kaurene synthase'
'11.6.1.3'	'Phytohormone action.gibberellin.biosynthesis.ent-kaurene oxidase *(KAO)'	'mtrunr108hic_021683'	'mercator4v6.0: ent-kaurene oxidase *(KAO) & prot-scriber: ent kaurenoic acid oxidase & swissprot: Beta-amyrin 11-oxidase & original description: len=1470 begin=4803903 chr=HiC_scaffold_5 end=4807109 gn=MtrunR108HiC021683 strand=+ type=mRNA def=Putative beta-amyrin 11-oxidase'
'11.6.1.3'	'Phytohormone action.gibberellin.biosynthesis.ent-kaurene oxidase *(KAO)'	'mtrunr108hic_001197'	'mercator4v6.0: ent-kaurene oxidase *(KAO) & prot-scriber: ent kaurenoic acid oxidase & swissprot: Beta-amyrin 11-oxidase & original description: len=1326 begin=11263591 chr=HiC_scaffold_1 end=11268337 gn=MtrunR108HiC001197 strand=- type=mRNA def=Putative beta-amyrin 11-oxidase'
'11.6.1.3'	'Phytohormone action.gibberellin.biosynthesis.ent-kaurene oxidase *(KAO)'	'mtrunr108hic_006794'	'mercator4v6.0: ent-kaurene oxidase *(KAO) & prot-scriber: ent kaurenoic acid oxidase & swissprot: Ent-kaurenoic acid oxidase 2 & original description: len=1473 begin=11475202 chr=HiC_scaffold_2 end=11478478 gn=MtrunR108HiC006794 strand=- type=mRNA def=Putative cytochrome P450'
'11.6.1.3'	'Phytohormone action.gibberellin.biosynthesis.ent-kaurene oxidase *(KAO)'	'mtrunr108hic_006795'	'mercator4v6.0: ent-kaurene oxidase *(KAO) & prot-scriber: ent kaurenoic acid oxidase & swissprot: Ent-kaurenoic acid oxidase 2 & original description: len=1464 begin=11483296 chr=HiC_scaffold_2 end=11489914 gn=MtrunR108HiC006795 strand=- type=mRNA def=Putative cytochrome P450'
'11.6.1.3'	'Phytohormone action.gibberellin.biosynthesis.ent-kaurene oxidase *(KAO)'	'mtrunr108hic_034235'	'mercator4v6.0: ent-kaurene oxidase *(KAO) & prot-scriber: beta amyrin 11 oxidase & swissprot: Beta-amyrin 11-oxidase & original description: len=1470 begin=3411521 chr=HiC_scaffold_8 end=3415925 gn=MtrunR108HiC034235 strand=- type=mRNA def=Putative beta-amyrin 11-oxidase'
'11.6.1.3'	'Phytohormone action.gibberellin.biosynthesis.ent-kaurene oxidase *(KAO)'	'mtrunr108hic_001195'	'mercator4v6.0: ent-kaurene oxidase *(KAO) & prot-scriber: ent kaurenoic acid oxidase & swissprot: Beta-amyrin 11-oxidase & original description: len=1407 begin=11234969 chr=HiC_scaffold_1 end=11253102 gn=MtrunR108HiC001195 strand=- type=mRNA def=Putative beta-amyrin 11-oxidase'
'11.6.1.3'	'Phytohormone action.gibberellin.biosynthesis.ent-kaurene oxidase *(KAO)'	'mtrunr108hic_021682'	'mercator4v6.0: ent-kaurene oxidase *(KAO) & prot-scriber: ent kaurenoic acid oxidase & swissprot: Beta-amyrin 11-oxidase & original description: len=1470 begin=4792846 chr=HiC_scaffold_5 end=4796620 gn=MtrunR108HiC021682 strand=+ type=mRNA def=Putative beta-amyrin 11-oxidase'
'11.6.1.3'	'Phytohormone action.gibberellin.biosynthesis.ent-kaurene oxidase *(KAO)'	'mtrunr108hic_020117'	'mercator4v6.0: ent-kaurene oxidase *(KAO) & prot-scriber: ent kaurenoic acid oxidase & swissprot: Beta-amyrin 11-oxidase & original description: len=1479 begin=45234731 chr=HiC_scaffold_4 end=45240823 gn=MtrunR108HiC020117 strand=+ type=mRNA def=Putative beta-amyrin 11-oxidase'
'11.6.1.4'	'Phytohormone action.gibberellin.biosynthesis.ent-kaurenoic acid oxidase *(KO1)'	''	''
'11.6.1.5'	'Phytohormone action.gibberellin.biosynthesis.gibberellin 20-oxidase'	'mtrunr108hic_020347'	'mercator4v6.0: gibberellin 20-oxidase & prot-scriber: gibberellin 20 oxidase & swissprot: Gibberellin 20 oxidase 3 & original description: len=1134 begin=47153328 chr=HiC_scaffold_4 end=47154758 gn=MtrunR108HiC020347 strand=- type=mRNA def=Putative oxoglutarate/iron-dependent dioxygenase, non-haem dioxygenase domain-containing protein'
'11.6.1.5'	'Phytohormone action.gibberellin.biosynthesis.gibberellin 20-oxidase'	'mtrunr108hic_020346'	'mercator4v6.0: gibberellin 20-oxidase & prot-scriber: gibberellin 20 oxidase & swissprot: Gibberellin 20 oxidase 3 & original description: len=1095 begin=47146935 chr=HiC_scaffold_4 end=47148769 gn=MtrunR108HiC020346 strand=- type=mRNA def=Putative gibberellin-44 dioxygenase'
'11.6.1.5'	'Phytohormone action.gibberellin.biosynthesis.gibberellin 20-oxidase'	'mtrunr108hic_035086'	'mercator4v6.0: gibberellin 20-oxidase & prot-scriber: gibberellin 20 oxidase & swissprot: Gibberellin 20 oxidase 2 & original description: len=1125 begin=12078989 chr=HiC_scaffold_8 end=12081196 gn=MtrunR108HiC035086 strand=- type=mRNA def=Putative oxoglutarate/iron-dependent dioxygenase, non-haem dioxygenase domain-containing protein'
'11.6.1.5'	'Phytohormone action.gibberellin.biosynthesis.gibberellin 20-oxidase'	'mtrunr108hic_003594'	'mercator4v6.0: gibberellin 20-oxidase & prot-scriber: fe2og dioxygenase domain containing protein & swissprot: Gibberellin 20 oxidase 2 & original description: len=1137 begin=36250128 chr=HiC_scaffold_1 end=36254131 gn=MtrunR108HiC003594 strand=+ type=mRNA def=Putative ent-kaurene synthase'
'11.6.1.5'	'Phytohormone action.gibberellin.biosynthesis.gibberellin 20-oxidase'	'mtrunr108hic_027642'	'mercator4v6.0: gibberellin 20-oxidase & prot-scriber: gibberellin 20 oxidase & swissprot: Gibberellin 20 oxidase 1 & original description: len=1149 begin=24184201 chr=HiC_scaffold_6 end=24185695 gn=MtrunR108HiC027642 strand=+ type=mRNA def=Putative gibberellin-44 dioxygenase'
'11.6.1.5'	'Phytohormone action.gibberellin.biosynthesis.gibberellin 20-oxidase'	'mtrunr108hic_013955'	'mercator4v6.0: gibberellin 20-oxidase & prot-scriber: fe2og dioxygenase domain containing protein & swissprot: Gibberellin 20 oxidase 2 & original description: len=1089 begin=41339331 chr=HiC_scaffold_3 end=41342434 gn=MtrunR108HiC013955 strand=+ type=mRNA def=Putative ent-kaurene synthase'
'11.6.1.5'	'Phytohormone action.gibberellin.biosynthesis.gibberellin 20-oxidase'	'mtrunr108hic_004618'	'mercator4v6.0: gibberellin 20-oxidase & prot-scriber: gibberellin 20 oxidase & swissprot: Gibberellin 20 oxidase 1 & original description: len=1134 begin=45369045 chr=HiC_scaffold_1 end=45371172 gn=MtrunR108HiC004618 strand=+ type=mRNA def=Putative gibberellin-44 dioxygenase'
'11.6.1.5'	'Phytohormone action.gibberellin.biosynthesis.gibberellin 20-oxidase'	'mtrunr108hic_014363'	'mercator4v6.0: gibberellin 20-oxidase & prot-scriber: fe2og dioxygenase domain containing protein & swissprot: Gibberellin 20 oxidase 2 & original description: len=1152 begin=44843422 chr=HiC_scaffold_3 end=44846875 gn=MtrunR108HiC014363 strand=- type=mRNA def=Putative ent-kaurene synthase'
'11.6.1.6'	'Phytohormone action.gibberellin.biosynthesis.gibberellin 3-oxidase'	'mtrunr108hic_000678'	'mercator4v6.0: gibberellin 3-oxidase & prot-scriber: gibberellin 2 beta dioxygenase & swissprot: Gibberellin 3-beta-dioxygenase 1 & original description: len=1068 begin=6331761 chr=HiC_scaffold_1 end=6334398 gn=MtrunR108HiC000678 strand=- type=mRNA def=Putative oxoglutarate/iron-dependent dioxygenase, non-haem dioxygenase domain-containing protein'
'11.6.1.6'	'Phytohormone action.gibberellin.biosynthesis.gibberellin 3-oxidase'	'mtrunr108hic_009947'	'mercator4v6.0: gibberellin 3-oxidase & prot-scriber: gibberellin 2 beta dioxygenase & swissprot: Gibberellin 3-beta-dioxygenase 1 & original description: len=1116 begin=44938240 chr=HiC_scaffold_2 end=44939905 gn=MtrunR108HiC009947 strand=+ type=mRNA def=Putative gibberellin 3-beta-dioxygenase'
'11.6.2'	'Phytohormone action.gibberellin.perception and signal transduction'	''	''
'11.6.2.1'	'Phytohormone action.gibberellin.perception and signal transduction.receptor protein *(GID1)'	'mtrunr108hic_003605'	'mercator4v6.0: gibberellin receptor *(GID1) & prot-scriber: abhydrolase 3 domain containing protein & swissprot: Gibberellin receptor GID1C & original description: len=1038 begin=36342274 chr=HiC_scaffold_1 end=36343850 gn=MtrunR108HiC003605 strand=+ type=mRNA def=Putative carboxylesterase'
'11.6.2.1'	'Phytohormone action.gibberellin.perception and signal transduction.receptor protein *(GID1)'	'mtrunr108hic_003996'	'mercator4v6.0: gibberellin receptor *(GID1) & prot-scriber: abhydrolase 3 domain containing protein & swissprot: Gibberellin receptor GID1B & original description: len=1083 begin=39607281 chr=HiC_scaffold_1 end=39609191 gn=MtrunR108HiC003996 strand=+ type=mRNA def=Putative carboxylesterase'
'11.6.2.1'	'Phytohormone action.gibberellin.perception and signal transduction.receptor protein *(GID1)'	'mtrunr108hic_032256'	'mercator4v6.0: gibberellin receptor *(GID1) & prot-scriber: abhydrolase 3 domain containing protein & swissprot: Gibberellin receptor GID1B & original description: len=1053 begin=40069307 chr=HiC_scaffold_7 end=40070763 gn=MtrunR108HiC032256 strand=+ type=mRNA def=Putative carboxylesterase'
'11.6.2.2'	'Phytohormone action.gibberellin.perception and signal transduction.signal transducer *(DELLA)'	'mtrunr108hic_007863'	'mercator4v6.0: gibberellin signal transducer *(DELLA) & prot-scriber: della protein gai & swissprot: Protein SLENDER RICE1-LIKE 1 & original description: len=1506 begin=24731014 chr=HiC_scaffold_2 end=24732519 gn=MtrunR108HiC007863 strand=+ type=mRNA def=Putative transcription factor GRAS family'
'11.6.2.2'	'Phytohormone action.gibberellin.perception and signal transduction.signal transducer *(DELLA)'	'mtrunr108hic_019716'	'mercator4v6.0: gibberellin signal transducer *(DELLA) & prot-scriber: della protein gai & swissprot: DELLA protein 2 & original description: len=1602 begin=41838298 chr=HiC_scaffold_4 end=41839899 gn=DELLA2,MtrunR108HiC_019716,EVM prediction HiC_scaffold_4.4045 strand=+ type=mRNA def=DELLA protein 2'
'11.6.2.2'	'Phytohormone action.gibberellin.perception and signal transduction.signal transducer *(DELLA)'	'mtrunr108hic_015632'	'mercator4v6.0: gibberellin signal transducer *(DELLA) & prot-scriber: della protein gai & swissprot: Protein SLENDER RICE1-LIKE 1 & original description: len=1407 begin=7534 chr=HiC_scaffold_30 end=9041 gn=MtrunR108HiC015632 strand=+ type=mRNA def=Putative transcription factor GRAS family'
'11.6.2.2'	'Phytohormone action.gibberellin.perception and signal transduction.signal transducer *(DELLA)'	'mtrunr108hic_029509'	'mercator4v6.0: gibberellin signal transducer *(DELLA) & prot-scriber: gras family protein ram & swissprot: GRAS family protein RAM1 & original description: len=2025 begin=8365177 chr=HiC_scaffold_7 end=8367588 gn=RAM1,MtrunR108HiC_029509,EVM prediction HiC_scaffold_7.753 strand=- type=mRNA def=GRAS family protein RAM1'
'11.6.2.2'	'Phytohormone action.gibberellin.perception and signal transduction.signal transducer *(DELLA)'	'mtrunr108hic_012827'	'mercator4v6.0: gibberellin signal transducer *(DELLA) & prot-scriber: della protein gai & swissprot: DELLA protein 1 & original description: len=1782 begin=31212835 chr=HiC_scaffold_3 end=31214616 gn=EVM prediction HiC_scaffold_3.2629,MtrunR108HiC_012827,DELLA1 strand=- type=mRNA def=DELLA protein 1'
'11.6.2.3'	'Phytohormone action.gibberellin.perception and signal transduction.substrate adaptor *(SLY) of SCF E3 ubiquitin ligase complex'	'mtrunr108hic_025472'	'mercator4v6.0: substrate adaptor *(SLY) of SCF E3 ubiquitin ligase & prot-scriber: f box domain containing protein & swissprot: F-box protein SNE & original description: len=501 begin=42759072 chr=HiC_scaffold_5 end=42759572 gn=MtrunR108HiC025472 strand=+ type=mRNA def=Putative F-box protein SNE'
'11.6.2.3'	'Phytohormone action.gibberellin.perception and signal transduction.substrate adaptor *(SLY) of SCF E3 ubiquitin ligase complex'	'mtrunr108hic_014718'	'mercator4v6.0: substrate adaptor *(SLY) of SCF E3 ubiquitin ligase & prot-scriber: f box protein & swissprot: F-box protein GID2 & original description: len=798 begin=47908611 chr=HiC_scaffold_3 end=47911895 gn=MtrunR108HiC014718 strand=- type=mRNA def=Putative F-box domain-containing protein'
'11.6.2.3'	'Phytohormone action.gibberellin.perception and signal transduction.substrate adaptor *(SLY) of SCF E3 ubiquitin ligase complex'	'mtrunr108hic_003157'	'mercator4v6.0: substrate adaptor *(SLY) of SCF E3 ubiquitin ligase & prot-scriber: f box domain containing protein & swissprot: F-box protein At2g27310 & original description: len=1341 begin=32111281 chr=HiC_scaffold_1 end=32113809 gn=MtrunR108HiC003157 strand=- type=mRNA def=Putative F-box domain-containing protein'
'11.6.2.4'	'Phytohormone action.gibberellin.perception and signal transduction.transcription factor *(GAMYB)'	'mtrunr108hic_035384'	'mercator4v6.0: transcription factor *(GAMYB) & prot-scriber: myb transcription factor & swissprot: Transcription factor MYB65 & original description: len=1638 begin=15287661 chr=HiC_scaffold_8 end=15290263 gn=MtrunR108HiC035384 strand=- type=mRNA def=Putative transcription factor MYB-HB-like family'
'11.6.2.4'	'Phytohormone action.gibberellin.perception and signal transduction.transcription factor *(GAMYB)'	'mtrunr108hic_010399'	'mercator4v6.0: transcription factor *(GAMYB) & prot-scriber: myb transcription factor & swissprot: Transcription factor MYB65 & original description: len=1587 begin=1826735 chr=HiC_scaffold_3 end=1831668 gn=MtrunR108HiC010399 strand=- type=mRNA def=Putative transcription factor MYB-HB-like family'
'11.6.2.5'	'Phytohormone action.gibberellin.perception and signal transduction.bifunctional cGMP-dependent protein kinase and phosphatase *(PKG)'	'mtrunr108hic_028564'	'mercator4v6.0: bifunctional cGMP-dependent protein kinase and phosphatase *(PKG) & prot-scriber: protein serine threonine phosphatase & swissprot: Protein phosphatase 2C and cyclic nucleotide-binding/kinase domain-containing protein & original description: len=3219 begin=35930095 chr=HiC_scaffold_6 end=35938047 gn=MtrunR108HiC028564 strand=- type=mRNA def=Putative cGMP-dependent protein kinase AGC-PKA-PKG family'
'11.6.3'	'Phytohormone action.gibberellin.conjugation and degradation'	''	''
'11.6.3.1'	'Phytohormone action.gibberellin.conjugation and degradation.gibberellin modification enzyme *(ELA)'	'mtrunr108hic_036098'	'mercator4v6.0: gibberellin modification enzyme *(ELA) & prot-scriber: cytochrome p450 protein & swissprot: Cytochrome P450 714C2 & original description: len=1569 begin=24296342 chr=HiC_scaffold_8 end=24302729 gn=MtrunR108HiC036098 strand=+ type=mRNA def=Putative unspecific monooxygenase'
'11.6.3.1'	'Phytohormone action.gibberellin.conjugation and degradation.gibberellin modification enzyme *(ELA)'	'mtrunr108hic_033992'	'mercator4v6.0: gibberellin modification enzyme *(ELA) & prot-scriber: cytochrome p450 protein & swissprot: Cytochrome P450 714C2 & original description: len=1569 begin=1299075 chr=HiC_scaffold_8 end=1302216 gn=MtrunR108HiC033992 strand=+ type=mRNA def=Putative cytochrome P450'
'11.6.3.1'	'Phytohormone action.gibberellin.conjugation and degradation.gibberellin modification enzyme *(ELA)'	'mtrunr108hic_014207'	'mercator4v6.0: gibberellin modification enzyme *(ELA) & prot-scriber: cytochrome p450 714a1 & swissprot: Cytochrome P450 714A1 & original description: len=1575 begin=43471124 chr=HiC_scaffold_3 end=43477673 gn=MtrunR108HiC014207 strand=+ type=mRNA def=Putative cytochrome P450'
'11.6.3.1'	'Phytohormone action.gibberellin.conjugation and degradation.gibberellin modification enzyme *(ELA)'	'mtrunr108hic_012690'	'mercator4v6.0: gibberellin modification enzyme *(ELA) & prot-scriber: cytochrome p450 protein & swissprot: Cytochrome P450 714C2 & original description: len=1512 begin=29885635 chr=HiC_scaffold_3 end=29887955 gn=MtrunR108HiC012690 strand=+ type=mRNA def=Putative cytochrome P450'
'11.6.3.1'	'Phytohormone action.gibberellin.conjugation and degradation.gibberellin modification enzyme *(ELA)'	'mtrunr108hic_036153'	'mercator4v6.0: gibberellin modification enzyme *(ELA) & prot-scriber: cytochrome p450 714a1 & swissprot: Cytochrome P450 714C2 & original description: len=1641 begin=24930239 chr=HiC_scaffold_8 end=24933178 gn=MtrunR108HiC036153 strand=+ type=mRNA def=Putative unspecific monooxygenase'
'11.6.3.1'	'Phytohormone action.gibberellin.conjugation and degradation.gibberellin modification enzyme *(ELA)'	'mtrunr108hic_030404'	'mercator4v6.0: gibberellin modification enzyme *(ELA) & prot-scriber: cytochrome p450 protein & swissprot: Cytochrome P450 714C2 & original description: len=2550 begin=22800173 chr=HiC_scaffold_7 end=22806473 gn=MtrunR108HiC030404 strand=+ type=mRNA def=Putative cytochrome P450'
'11.6.3.1'	'Phytohormone action.gibberellin.conjugation and degradation.gibberellin modification enzyme *(ELA)'	'mtrunr108hic_016016'	'mercator4v6.0: gibberellin modification enzyme *(ELA) & prot-scriber: cytochrome p450 protein & swissprot: Cytochrome P450 714C2 & original description: len=1593 begin=3287883 chr=HiC_scaffold_4 end=3290476 gn=MtrunR108HiC016016 strand=+ type=mRNA def=Putative cytochrome P450'
'11.6.3.1'	'Phytohormone action.gibberellin.conjugation and degradation.gibberellin modification enzyme *(ELA)'	'mtrunr108hic_008054'	'mercator4v6.0: gibberellin modification enzyme *(ELA) & prot-scriber: cytochrome p450 714a1 & swissprot: Cytochrome P450 714A1 & original description: len=1608 begin=27128216 chr=HiC_scaffold_2 end=27132169 gn=MtrunR108HiC008054 strand=- type=mRNA def=Putative cytochrome P450'
'11.6.3.2'	'Phytohormone action.gibberellin.conjugation and degradation.SAM-dependent carboxyl methyltransferase *(GAMT)'	''	''
'11.6.3.3'	'Phytohormone action.gibberellin.conjugation and degradation.gibberellin-A12 hydration enzyme *(GAS2)'	'mtrunr108hic_002687'	'mercator4v6.0: gibberellin-A12 hydration enzyme *(GAS2) & prot-scriber: fe2og dioxygenase domain containing protein & swissprot: Probable 2-oxoglutarate-dependent dioxygenase SLC1 & original description: len=1374 begin=27594117 chr=HiC_scaffold_1 end=27598975 gn=MtrunR108HiC002687 strand=+ type=mRNA def=Putative flavanone 3-dioxygenase'
'11.6.3.3'	'Phytohormone action.gibberellin.conjugation and degradation.gibberellin-A12 hydration enzyme *(GAS2)'	'mtrunr108hic_032745'	'mercator4v6.0: gibberellin-A12 hydration enzyme *(GAS2) & prot-scriber: fe2og dioxygenase domain containing protein & swissprot: Probable 2-oxoglutarate-dependent dioxygenase SLC1 & original description: len=1158 begin=44407849 chr=HiC_scaffold_7 end=44410812 gn=MtrunR108HiC032745 strand=- type=mRNA def=Putative flavanone 3-dioxygenase'
'11.6.3.4'	'Phytohormone action.gibberellin.conjugation and degradation.gibberellin 2-oxidase *(Ga2-Ox)'	'mtrunr108hic_006838'	'mercator4v6.0: gibberellin 2-oxidase & prot-scriber: gibberellin 2 beta dioxygenase & swissprot: Gibberellin 2-beta-dioxygenase 2 & original description: len=969 begin=11930962 chr=HiC_scaffold_2 end=11937813 gn=MtrunR108HiC006838 strand=- type=mRNA def=Putative gibberellin 2-beta-dioxygenase'
'11.6.3.4'	'Phytohormone action.gibberellin.conjugation and degradation.gibberellin 2-oxidase *(Ga2-Ox)'	'mtrunr108hic_006205'	'mercator4v6.0: gibberellin 2-oxidase & prot-scriber: gibberellin 2 beta dioxygenase & swissprot: Gibberellin 2-beta-dioxygenase & original description: len=1011 begin=6035888 chr=HiC_scaffold_2 end=6037950 gn=MtrunR108HiC006205 strand=- type=mRNA def=Putative gibberellin 2-beta-dioxygenase'
'11.6.3.4'	'Phytohormone action.gibberellin.conjugation and degradation.gibberellin 2-oxidase *(Ga2-Ox)'	'mtrunr108hic_035725'	'mercator4v6.0: gibberellin 2-oxidase & prot-scriber: quality protein gibberellin 2 beta dioxygenase & swissprot: Gibberellin 2-beta-dioxygenase 1 & original description: len=1020 begin=19473975 chr=HiC_scaffold_8 end=19478026 gn=MtrunR108HiC035725 strand=+ type=mRNA def=Putative gibberellin 2-beta-dioxygenase'
'11.6.3.4'	'Phytohormone action.gibberellin.conjugation and degradation.gibberellin 2-oxidase *(Ga2-Ox)'	'mtrunr108hic_019589'	'mercator4v6.0: gibberellin 2-oxidase & prot-scriber: gibberellin 2 beta dioxygenase & swissprot: Gibberellin 2-beta-dioxygenase & original description: len=999 begin=40663032 chr=HiC_scaffold_4 end=40666673 gn=MtrunR108HiC019589 strand=+ type=mRNA def=Putative gibberellin 2-beta-dioxygenase'
'11.6.3.4'	'Phytohormone action.gibberellin.conjugation and degradation.gibberellin 2-oxidase *(Ga2-Ox)'	'mtrunr108hic_008409'	'mercator4v6.0: gibberellin 2-oxidase & prot-scriber: quality protein gibberellin 2 beta dioxygenase & swissprot: Gibberellin 2-beta-dioxygenase 1 & original description: len=987 begin=30912847 chr=HiC_scaffold_2 end=30915593 gn=MtrunR108HiC008409 strand=- type=mRNA def=Putative gibberellin 2-beta-dioxygenase'
'11.6.3.4'	'Phytohormone action.gibberellin.conjugation and degradation.gibberellin 2-oxidase *(Ga2-Ox)'	'mtrunr108hic_003840'	'mercator4v6.0: gibberellin 2-oxidase & prot-scriber: gibberellin 2 beta dioxygenase & swissprot: Gibberellin 2-beta-dioxygenase 2 & original description: len=1038 begin=38287401 chr=HiC_scaffold_1 end=38290421 gn=MtrunR108HiC003840 strand=- type=mRNA def=Putative gibberellin 2-beta-dioxygenase'
'11.6.3.4'	'Phytohormone action.gibberellin.conjugation and degradation.gibberellin 2-oxidase *(Ga2-Ox)'	'mtrunr108hic_038327'	'mercator4v6.0: gibberellin 2-oxidase & prot-scriber: gibberellin 2 beta dioxygenase & swissprot: Gibberellin 2-beta-dioxygenase 2 & original description: len=972 begin=44487189 chr=HiC_scaffold_8 end=44490136 gn=MtrunR108HiC038327 strand=+ type=mRNA def=Putative gibberellin 2-beta-dioxygenase'
'11.6.4'	'Phytohormone action.gibberellin.transport'	''	''
'11.6.4.1'	'Phytohormone action.gibberellin.transport.multi-functional transporter *(NPF3-1)'	'mtrunr108hic_023565'	'mercator4v6.0: multi-functional transporter *(NPF3-1) & prot-scriber: arath protein nrt ptr family & swissprot: Protein NRT1/ PTR FAMILY 3.1 & original description: len=1734 begin=24751191 chr=HiC_scaffold_5 end=24757687 gn=MtrunR108HiC023565 strand=+ type=mRNA def=Putative proton-dependent oligopeptide transporter family, MFS transporter superfamily'
'11.7'	'Phytohormone action.jasmonic acid'	''	''
'11.7.1'	'Phytohormone action.jasmonic acid.biosynthesis'	''	''
'11.7.1.1'	'Phytohormone action.jasmonic acid.biosynthesis.phospholipase-A *(DAD1)'	'mtrunr108hic_031558'	'mercator4v6.0: PLA1-beta-class phospholipase-A *(DAD1) & prot-scriber: phospholipase a1 ii & swissprot: Phospholipase A(1) DAD1, chloroplastic & original description: len=1266 begin=33825097 chr=HiC_scaffold_7 end=33826362 gn=MtrunR108HiC031558 strand=+ type=mRNA def=Putative phospholipase A(1)'
'11.7.1.2'	'Phytohormone action.jasmonic acid.biosynthesis.13-lipoxygenase *(LOX)'	'mtrunr108hic_013397'	'mercator4v6.0: 13-lipoxygenase *(LOX) & prot-scriber: 13s lipoxygenase 2 1 chloroplastic & swissprot: Linoleate 13S-lipoxygenase 2-1, chloroplastic & original description: len=2619 begin=36649100 chr=HiC_scaffold_3 end=36656127 gn=MtrunR108HiC013397 strand=+ type=mRNA def=Putative linoleate 13S-lipoxygenase'
'11.7.1.2'	'Phytohormone action.jasmonic acid.biosynthesis.13-lipoxygenase *(LOX)'	'mtrunr108hic_018067'	'mercator4v6.0: 13-lipoxygenase *(LOX) & prot-scriber: linoleate lipoxygenase 2 1 chloroplastic & swissprot: Linoleate 13S-lipoxygenase 2-1, chloroplastic & original description: len=3024 begin=27646606 chr=HiC_scaffold_4 end=27655508 gn=MtrunR108HiC018067 strand=- type=mRNA def=Putative linoleate 13S-lipoxygenase'
'11.7.1.2'	'Phytohormone action.jasmonic acid.biosynthesis.13-lipoxygenase *(LOX)'	'mtrunr108hic_019772'	'mercator4v6.0: 13-lipoxygenase *(LOX) & prot-scriber: linoleate lipoxygenase 2 1 chloroplastic & swissprot: Lipoxygenase 6, chloroplastic & original description: len=2751 begin=42420729 chr=HiC_scaffold_4 end=42427541 gn=MtrunR108HiC019772 strand=- type=mRNA def=Putative linoleate 13S-lipoxygenase'
'11.7.1.2'	'Phytohormone action.jasmonic acid.biosynthesis.13-lipoxygenase *(LOX)'	'mtrunr108hic_013398'	'mercator4v6.0: 13-lipoxygenase *(LOX) & prot-scriber: 13s lipoxygenase 2 1 chloroplastic & swissprot: Linoleate 13S-lipoxygenase 2-1, chloroplastic & original description: len=2712 begin=36656568 chr=HiC_scaffold_3 end=36660449 gn=MtrunR108HiC013398 strand=- type=mRNA def=Putative linoleate 13S-lipoxygenase'
'11.7.1.2'	'Phytohormone action.jasmonic acid.biosynthesis.13-lipoxygenase *(LOX)'	'mtrunr108hic_013395'	'mercator4v6.0: 13-lipoxygenase *(LOX) & prot-scriber: 13s lipoxygenase 2 1 chloroplastic & swissprot: Linoleate 13S-lipoxygenase 2-1, chloroplastic & original description: len=2598 begin=36635527 chr=HiC_scaffold_3 end=36639141 gn=MtrunR108HiC013395 strand=+ type=mRNA def=Putative linoleate 13S-lipoxygenase'
'11.7.1.2'	'Phytohormone action.jasmonic acid.biosynthesis.13-lipoxygenase *(LOX)'	'mtrunr108hic_034549'	'mercator4v6.0: 13-lipoxygenase *(LOX) & prot-scriber: 13s lipoxygenase 2 1 chloroplastic & swissprot: Linoleate 13S-lipoxygenase 3-1, chloroplastic & original description: len=2745 begin=6600496 chr=HiC_scaffold_8 end=6607043 gn=MtrunR108HiC034549 strand=- type=mRNA def=Putative linoleate 13S-lipoxygenase'
'11.7.1.3'	'Phytohormone action.jasmonic acid.biosynthesis.allene oxidase synthase *(AOS)'	'mtrunr108hic_015263'	'mercator4v6.0: allene oxidase synthase *(AOS) & prot-scriber: quality protein allene oxide synthase 1 chloroplastic & swissprot: Allene oxide synthase 1, chloroplastic & original description: len=2220 begin=52597494 chr=HiC_scaffold_3 end=52602863 gn=MtrunR108HiC015263 strand=- type=mRNA def=Putative hydroperoxide dehydratase'
'11.7.1.3'	'Phytohormone action.jasmonic acid.biosynthesis.allene oxidase synthase *(AOS)'	'mtrunr108hic_001267'	'mercator4v6.0: allene oxidase synthase *(AOS) & prot-scriber: quality protein allene oxide synthase 1 chloroplastic & swissprot: Allene oxide synthase 3 & original description: len=1458 begin=11896303 chr=HiC_scaffold_1 end=11898956 gn=MtrunR108HiC001267 strand=+ type=mRNA def=Putative cytochrome P450'
'11.7.1.3'	'Phytohormone action.jasmonic acid.biosynthesis.allene oxidase synthase *(AOS)'	'mtrunr108hic_000231'	'mercator4v6.0: allene oxidase synthase *(AOS) & prot-scriber: quality protein allene oxide synthase 1 chloroplastic & swissprot: Allene oxide synthase 1, chloroplastic & original description: len=1572 begin=2135433 chr=HiC_scaffold_1 end=2137004 gn=MtrunR108HiC000231 strand=+ type=mRNA def=Putative hydroperoxide dehydratase'
'11.7.1.3'	'Phytohormone action.jasmonic acid.biosynthesis.allene oxidase synthase *(AOS)'	'mtrunr108hic_001268'	'mercator4v6.0: allene oxidase synthase *(AOS) & prot-scriber: allene oxide synthase 1 chloroplastic & swissprot: Allene oxide synthase 3 & original description: len=1470 begin=11912534 chr=HiC_scaffold_1 end=11916285 gn=MtrunR108HiC001268 strand=+ type=mRNA def=Putative cytochrome P450'
'11.7.1.3'	'Phytohormone action.jasmonic acid.biosynthesis.allene oxidase synthase *(AOS)'	'mtrunr108hic_018148'	'mercator4v6.0: allene oxidase synthase *(AOS) & prot-scriber: quality protein allene oxide synthase 1 chloroplastic & swissprot: Allene oxide synthase 3 & original description: len=1449 begin=28419092 chr=HiC_scaffold_4 end=28420540 gn=MtrunR108HiC018148 strand=+ type=mRNA def=Putative cytochrome P450'
'11.7.1.4'	'Phytohormone action.jasmonic acid.biosynthesis.allene oxidase cyclase *(AOC)'	'mtrunr108hic_026286'	'mercator4v6.0: allene oxidase cyclase *(AOC) & prot-scriber: allene oxide cyclase 1 & swissprot: Allene oxide cyclase, chloroplastic & original description: len=552 begin=6986134 chr=HiC_scaffold_6 end=6989588 gn=MtrunR108HiC026286 strand=+ type=mRNA def=Putative allene-oxide cyclase'
'11.7.1.4'	'Phytohormone action.jasmonic acid.biosynthesis.allene oxidase cyclase *(AOC)'	'mtrunr108hic_026287'	'mercator4v6.0: allene oxidase cyclase *(AOC) & prot-scriber: allene oxide cyclase 1 & swissprot: Allene oxide cyclase, chloroplastic & original description: len=705 begin=6995547 chr=HiC_scaffold_6 end=6997368 gn=MtrunR108HiC026287 strand=+ type=mRNA def=Putative allene-oxide cyclase'
'11.7.1.4'	'Phytohormone action.jasmonic acid.biosynthesis.allene oxidase cyclase *(AOC)'	'mtrunr108hic_029243'	'mercator4v6.0: allene oxidase cyclase *(AOC) & prot-scriber: allene oxide cyclase 1 & swissprot: Allene oxide cyclase, chloroplastic & original description: len=753 begin=5310638 chr=HiC_scaffold_7 end=5311632 gn=MtrunR108HiC029243 strand=- type=mRNA def=Putative allene-oxide cyclase'
'11.7.1.4'	'Phytohormone action.jasmonic acid.biosynthesis.allene oxidase cyclase *(AOC)'	'mtrunr108hic_023538'	'mercator4v6.0: allene oxidase cyclase *(AOC) & prot-scriber: allene oxide cyclase 1 & swissprot: Allene oxide cyclase, chloroplastic & original description: len=759 begin=24425994 chr=HiC_scaffold_5 end=24427026 gn=MtrunR108HiC023538 strand=+ type=mRNA def=Putative allene-oxide cyclase'
'11.7.1.4'	'Phytohormone action.jasmonic acid.biosynthesis.allene oxidase cyclase *(AOC)'	'mtrunr108hic_018174'	'mercator4v6.0: allene oxidase cyclase *(AOC) & prot-scriber: allene oxide cyclase 1 & swissprot: Allene oxide cyclase, chloroplastic & original description: len=774 begin=28600028 chr=HiC_scaffold_4 end=28601062 gn=MtrunR108HiC018174 strand=- type=mRNA def=Putative allene-oxide cyclase'
'11.7.1.5'	'Phytohormone action.jasmonic acid.biosynthesis.oxophytodienoate export protein *(JASSY)'	'mtrunr108hic_036316'	'mercator4v6.0: oxophytodienoate export protein *(JASSY) & prot-scriber: er domain containing protein & swissprot: no annotation & original description: len=1161 begin=26088400 chr=HiC_scaffold_8 end=26091604 gn=MtrunR108HiC036316 strand=+ type=mRNA def=Putative START-like domain superfamily protein'
'11.7.1.6'	'Phytohormone action.jasmonic acid.biosynthesis.oxophytodienoate reductase *(OPR3)'	'mtrunr108hic_038466'	'mercator4v6.0: oxophytodienoate reductase *(OPR3) & prot-scriber: oxidored fmn domain containing protein & swissprot: 12-oxophytodienoate reductase 3 & original description: len=1206 begin=45778888 chr=HiC_scaffold_8 end=45780902 gn=MtrunR108HiC038466 strand=- type=mRNA def=Putative 12-oxophytodienoate reductase'
'11.7.1.7'	'Phytohormone action.jasmonic acid.biosynthesis.4,5-didehydro-jasmonic acid reductase *(OPR2)'	'mtrunr108hic_021235'	'mercator4v6.0: 4,5-didehydro-jasmonic acid reductase *(OPR2) & prot-scriber: oxidored fmn domain containing protein & swissprot: Putative 12-oxophytodienoate reductase 11 & original description: len=1098 begin=1108337 chr=HiC_scaffold_5 end=1127607 gn=MtrunR108HiC021235 strand=+ type=mRNA def=Putative 12-oxophytodienoate reductase'
'11.7.1.7'	'Phytohormone action.jasmonic acid.biosynthesis.4,5-didehydro-jasmonic acid reductase *(OPR2)'	'mtrunr108hic_021237'	'mercator4v6.0: 4,5-didehydro-jasmonic acid reductase *(OPR2) & prot-scriber: 12 oxophytodienoate reductase protein & swissprot: 12-oxophytodienoate reductase 2 & original description: len=1116 begin=1136375 chr=HiC_scaffold_5 end=1137896 gn=MtrunR108HiC021237 strand=+ type=mRNA def=Putative 12-oxophytodienoate reductase'
'11.7.1.7'	'Phytohormone action.jasmonic acid.biosynthesis.4,5-didehydro-jasmonic acid reductase *(OPR2)'	'mtrunr108hic_021240'	'mercator4v6.0: 4,5-didehydro-jasmonic acid reductase *(OPR2) & prot-scriber: 12 oxophytodienoate reductase protein & swissprot: Putative 12-oxophytodienoate reductase 11 & original description: len=1110 begin=1147988 chr=HiC_scaffold_5 end=1149908 gn=MtrunR108HiC021240 strand=+ type=mRNA def=Putative 12-oxophytodienoate reductase'
'11.7.1.7'	'Phytohormone action.jasmonic acid.biosynthesis.4,5-didehydro-jasmonic acid reductase *(OPR2)'	'mtrunr108hic_021314'	'mercator4v6.0: 4,5-didehydro-jasmonic acid reductase *(OPR2) & prot-scriber: oxidored fmn domain containing protein & swissprot: 12-oxophytodienoate reductase 1 & original description: len=1110 begin=1711134 chr=HiC_scaffold_5 end=1714976 gn=MtrunR108HiC021314 strand=- type=mRNA def=Putative 12-oxophytodienoate reductase'
'11.7.1.7'	'Phytohormone action.jasmonic acid.biosynthesis.4,5-didehydro-jasmonic acid reductase *(OPR2)'	'mtrunr108hic_021238'	'mercator4v6.0: 4,5-didehydro-jasmonic acid reductase *(OPR2) & prot-scriber: 12 oxophytodienoate reductase protein & swissprot: 12-oxophytodienoate reductase 2 & original description: len=1116 begin=1141649 chr=HiC_scaffold_5 end=1143172 gn=MtrunR108HiC021238 strand=+ type=mRNA def=Putative 12-oxophytodienoate reductase'
'11.7.1.7'	'Phytohormone action.jasmonic acid.biosynthesis.4,5-didehydro-jasmonic acid reductase *(OPR2)'	'mtrunr108hic_015468'	'mercator4v6.0: 4,5-didehydro-jasmonic acid reductase *(OPR2) & prot-scriber: oxidored fmn domain containing protein & swissprot: 12-oxophytodienoate reductase 1 & original description: len=1101 begin=54474813 chr=HiC_scaffold_3 end=54477900 gn=MtrunR108HiC015468 strand=- type=mRNA def=Putative 12-oxophytodienoate reductase'
'11.7.1.7'	'Phytohormone action.jasmonic acid.biosynthesis.4,5-didehydro-jasmonic acid reductase *(OPR2)'	'mtrunr108hic_021236'	'mercator4v6.0: 4,5-didehydro-jasmonic acid reductase *(OPR2) & prot-scriber: 12 oxophytodienoate reductase protein & swissprot: Putative 12-oxophytodienoate reductase 11 & original description: len=1098 begin=1131844 chr=HiC_scaffold_5 end=1133466 gn=MtrunR108HiC021236 strand=+ type=mRNA def=Putative 12-oxophytodienoate reductase'
'11.7.1.8'	'Phytohormone action.jasmonic acid.biosynthesis.OPC-8:CoA synthetase *(ACS)'	'mtrunr108hic_035256'	'mercator4v6.0: OPC-8:CoA synthetase *(ACS) & prot-scriber: 4 coumarate coa ligase & swissprot: Probable CoA ligase CCL5 & original description: len=1692 begin=13805261 chr=HiC_scaffold_8 end=13809707 gn=MtrunR108HiC035256 strand=- type=mRNA def=Putative AMP-dependent synthetase/ligase, AMP-binding, AMP-binding enzyme domain, ANL'
'11.7.1.8'	'Phytohormone action.jasmonic acid.biosynthesis.OPC-8:CoA synthetase *(ACS)'	'mtrunr108hic_000017'	'mercator4v6.0: OPC-8:CoA synthetase *(ACS) & prot-scriber: 4 coumarate coa ligase & swissprot: Probable CoA ligase CCL5 & original description: len=1677 begin=207620 chr=HiC_scaffold_1 end=210443 gn=MtrunR108HiC000017 strand=+ type=mRNA def=Putative AMP-dependent synthetase/ligase, AMP-binding, AMP-binding enzyme domain, ANL'
'11.7.1.9'	'Phytohormone action.jasmonic acid.biosynthesis.OPC-8:CoA oxidase *(ACX1)'	'mtrunr108hic_037261'	'mercator4v6.0: OPC-8:CoA oxidase *(ACX1) & prot-scriber: of peroxisomal acyl coenzyme a oxidse & swissprot: Peroxisomal acyl-coenzyme A oxidase 1 & original description: len=1995 begin=35207366 chr=HiC_scaffold_8 end=35213812 gn=MtrunR108HiC037261 strand=+ type=mRNA def=Putative acyl-CoA oxidase'
'11.7.1.9'	'Phytohormone action.jasmonic acid.biosynthesis.OPC-8:CoA oxidase *(ACX1)'	'mtrunr108hic_021613'	'mercator4v6.0: OPC-8:CoA oxidase *(ACX1) & prot-scriber: peroxisomal acyl coenzyme a oxidse & swissprot: Peroxisomal acyl-coenzyme A oxidase 1 & original description: len=1995 begin=4080858 chr=HiC_scaffold_5 end=4087080 gn=MtrunR108HiC021613 strand=- type=mRNA def=Putative acyl-CoA oxidase, acyl-CoA dehydrogenase/oxidase and middle domain superfamily'
'11.7.1.10'	'Phytohormone action.jasmonic acid.biosynthesis.acyl-CoA thioesterase *(ACH)'	'mtrunr108hic_034932'	'mercator4v6.0: acyl-CoA thioesterase *(ACH) & prot-scriber: cyclic nucleotide binding domain containing protein & swissprot: Acyl-CoA hydrolase 2 & original description: len=1293 begin=10450131 chr=HiC_scaffold_8 end=10458697 gn=MtrunR108HiC034932 strand=+ type=mRNA def=Putative palmitoyl-CoA hydrolase'
'11.7.1.10'	'Phytohormone action.jasmonic acid.biosynthesis.acyl-CoA thioesterase *(ACH)'	'mtrunr108hic_031323'	'mercator4v6.0: acyl-CoA thioesterase *(ACH) & prot-scriber: camp dependent protein kinase type i alpha regulatory subunt & swissprot: Acyl-CoA hydrolase 2 & original description: len=1290 begin=31683493 chr=HiC_scaffold_7 end=31689880 gn=MtrunR108HiC031323 strand=- type=mRNA def=Putative palmitoyl-CoA hydrolase'
'11.7.2'	'Phytohormone action.jasmonic acid.perception and signal transduction'	''	''
'11.7.2.1'	'Phytohormone action.jasmonic acid.perception and signal transduction.receptor activities'	''	''
'11.7.2.1.1'	'Phytohormone action.jasmonic acid.perception and signal transduction.receptor activities.receptor complex'	''	''
'11.7.2.1.1.1'	'Phytohormone action.jasmonic acid.perception and signal transduction.receptor activities.receptor complex.component *(COI)'	'mtrunr108hic_024629'	'mercator4v6.0: component *(COI) of jasmonic acid receptor complex & prot-scriber: coronatine insensitive protein homolog & swissprot: Coronatine-insensitive protein 1 & original description: len=1782 begin=35737485 chr=HiC_scaffold_5 end=35741810 gn=MtrunR108HiC024629 strand=- type=mRNA def=Putative leucine-rich repeat domain superfamily, transport inhibitor response 1'
'11.7.2.1.1.1'	'Phytohormone action.jasmonic acid.perception and signal transduction.receptor activities.receptor complex.component *(COI)'	'mtrunr108hic_012953'	'mercator4v6.0: component *(COI) of jasmonic acid receptor complex & prot-scriber: coronatine insensitive protein homolog & swissprot: Coronatine-insensitive protein 1 & original description: len=1806 begin=32534816 chr=HiC_scaffold_3 end=32537567 gn=MtrunR108HiC012953 strand=- type=mRNA def=Putative leucine-rich repeat domain superfamily, transport inhibitor response 1'
'11.7.2.1.1.1'	'Phytohormone action.jasmonic acid.perception and signal transduction.receptor activities.receptor complex.component *(COI)'	'mtrunr108hic_036157'	'mercator4v6.0: component *(COI) of jasmonic acid receptor complex & prot-scriber: coronatine insensitive protein homolog & swissprot: Coronatine-insensitive protein 1 & original description: len=1703 begin=24956502 chr=HiC_scaffold_8 end=24959443 gn=MtrunR108HiC036157 strand=+ type=mRNA def=Putative leucine-rich repeat domain superfamily, transport inhibitor response 1'
'11.7.2.1.1.2'	'Phytohormone action.jasmonic acid.perception and signal transduction.receptor activities.receptor complex.component *(JAZ)'	'mtrunr108hic_021644'	'mercator4v6.0: component *(JAZ) of jasmonic acid receptor complex & prot-scriber: tify domain containing protein & swissprot: Protein TIFY 10a & original description: len=558 begin=4329144 chr=HiC_scaffold_5 end=4331227 gn=MtrunR108HiC021644 strand=+ type=mRNA def=Putative transcription factor TIFY family'
'11.7.2.1.1.2'	'Phytohormone action.jasmonic acid.perception and signal transduction.receptor activities.receptor complex.component *(JAZ)'	'mtrunr108hic_021645'	'mercator4v6.0: component *(JAZ) of jasmonic acid receptor complex & prot-scriber: tify domain containing protein & swissprot: Protein TIFY 10a & original description: len=552 begin=4341105 chr=HiC_scaffold_5 end=4343050 gn=MtrunR108HiC021645 strand=+ type=mRNA def=Putative transcription factor TIFY family'
'11.7.2.1.1.2'	'Phytohormone action.jasmonic acid.perception and signal transduction.receptor activities.receptor complex.component *(JAZ)'	'mtrunr108hic_021647'	'mercator4v6.0: component *(JAZ) of jasmonic acid receptor complex & prot-scriber: tify domain containing protein & swissprot: Protein TIFY 10a & original description: len=522 begin=4351352 chr=HiC_scaffold_5 end=4352380 gn=MtrunR108HiC021647 strand=+ type=mRNA def=Putative transcription factor TIFY family'
'11.7.2.1.1.2'	'Phytohormone action.jasmonic acid.perception and signal transduction.receptor activities.receptor complex.component *(JAZ)'	'mtrunr108hic_021646'	'mercator4v6.0: component *(JAZ) of jasmonic acid receptor complex & prot-scriber: tify domain containing protein & swissprot: Protein TIFY 10a & original description: len=513 begin=4346722 chr=HiC_scaffold_5 end=4347918 gn=MtrunR108HiC021646 strand=+ type=mRNA def=Putative transcription factor TIFY family'
'11.7.2.1.2'	'Phytohormone action.jasmonic acid.perception and signal transduction.receptor activities.regulatory protein *(MYC2)'	'mtrunr108hic_022548'	'mercator4v6.0: regulatory protein *(MYC2) of jasmonate signalling & prot-scriber: transcription factor myc & swissprot: Transcription factor MYC2 & original description: len=711 begin=12865111 chr=HiC_scaffold_5 end=12865821 gn=MtrunR108HiC022548 strand=+ type=mRNA def=Putative transcription factor MYC/MYB'
'11.7.2.1.2'	'Phytohormone action.jasmonic acid.perception and signal transduction.receptor activities.regulatory protein *(MYC2)'	'mtrunr108hic_022549'	'mercator4v6.0: regulatory protein *(MYC2) of jasmonate signalling & prot-scriber: loop bhlh transcription factor & swissprot: Transcription factor MYC2 & original description: len=2034 begin=12881134 chr=HiC_scaffold_5 end=12883167 gn=MtrunR108HiC022549 strand=+ type=mRNA def=Putative transcription factor bHLH family'
'11.7.2.1.2'	'Phytohormone action.jasmonic acid.perception and signal transduction.receptor activities.regulatory protein *(MYC2)'	'mtrunr108hic_036401'	'mercator4v6.0: regulatory protein *(MYC2) of jasmonate signalling & prot-scriber: loop bhlh transcription factor & swissprot: Transcription factor MYC2 & original description: len=1950 begin=26814001 chr=HiC_scaffold_8 end=26815950 gn=MtrunR108HiC036401 strand=+ type=mRNA def=Putative transcription factor bHLH family'
'11.7.2.1.3'	'Phytohormone action.jasmonic acid.perception and signal transduction.receptor activities.regulatory protein *(JAM1/2)'	'mtrunr108hic_033573'	'mercator4v6.0: regulatory protein *(JAM1/2) of jasmonate signalling & prot-scriber: bhlh transcription factor & swissprot: Transcription factor MTB1 & original description: len=1719 begin=51322366 chr=HiC_scaffold_7 end=51324084 gn=MtrunR108HiC033573 strand=- type=mRNA def=Putative transcription factor bHLH family'
'11.7.2.1.3'	'Phytohormone action.jasmonic acid.perception and signal transduction.receptor activities.regulatory protein *(JAM1/2)'	'mtrunr108hic_034757'	'mercator4v6.0: regulatory protein *(JAM1/2) of jasmonate signalling & prot-scriber: bhlh transcription factor & swissprot: Transcription factor MTB1 & original description: len=1872 begin=8771184 chr=HiC_scaffold_8 end=8773055 gn=MtrunR108HiC034757 strand=+ type=mRNA def=Putative transcription factor bHLH family'
'11.7.2.1.3'	'Phytohormone action.jasmonic acid.perception and signal transduction.receptor activities.regulatory protein *(JAM1/2)'	'mtrunr108hic_032409'	'mercator4v6.0: regulatory protein *(JAM1/2) of jasmonate signalling & prot-scriber: transcription factor bhlh & swissprot: Transcription factor MTB3 & original description: len=1512 begin=41426651 chr=HiC_scaffold_7 end=41428162 gn=MtrunR108HiC032409 strand=+ type=mRNA def=Putative transcription factor bHLH family'
'11.7.2.2'	'Phytohormone action.jasmonic acid.perception and signal transduction.jasmonate-mediated regulatory activity'	''	''
'11.7.2.2.1'	'Phytohormone action.jasmonic acid.perception and signal transduction.jasmonate-mediated regulatory activity.regulatory transcription factor *(ABI5)'	'mtrunr108hic_032837'	'mercator4v6.0: transcriptional regulator *(ABI5) of jasmonate signalling & prot-scriber: bzip domain containing protein & swissprot: Protein ABSCISIC ACID-INSENSITIVE 5 & original description: len=1293 begin=45181857 chr=HiC_scaffold_7 end=45183657 gn=MtrunR108HiC032837 strand=+ type=mRNA def=Putative transcription factor bZIP family'
'11.7.2.2.2'	'Phytohormone action.jasmonic acid.perception and signal transduction.jasmonate-mediated regulatory activity.substrate adaptor *(SKIP31) of SCF E3 ubiquitin ligase complex'	'mtrunr108hic_022298'	'mercator4v6.0: substrate adaptor *(SKIP31) of SCF E3 ubiquitin ligase complex & prot-scriber: f box domain containing protein & swissprot: F-box protein SKIP31 & original description: len=972 begin=10424116 chr=HiC_scaffold_5 end=10427353 gn=MtrunR108HiC022298 strand=+ type=mRNA def=Putative F-box domain-containing protein'
'11.7.2.2.3'	'Phytohormone action.jasmonic acid.perception and signal transduction.jasmonate-mediated regulatory activity.regulatory transcription factor *(ARF10/ARF16)'	'mtrunr108hic_002791'	'mercator4v6.0: transcriptional regulator *(ARF10/ARF16) involved in jasmonate-mediated signal transduction & prot-scriber: auxin response factor & swissprot: Auxin response factor 18 & original description: len=2067 begin=28630011 chr=HiC_scaffold_1 end=28632579 gn=MtrunR108HiC002791 strand=+ type=mRNA def=Putative transcription factor ARF family'
'11.7.2.2.3'	'Phytohormone action.jasmonic acid.perception and signal transduction.jasmonate-mediated regulatory activity.regulatory transcription factor *(ARF10/ARF16)'	'mtrunr108hic_017772'	'mercator4v6.0: transcriptional regulator *(ARF10/ARF16) involved in jasmonate-mediated signal transduction & prot-scriber: auxin response factor & swissprot: Auxin response factor 10 & original description: len=2097 begin=24778648 chr=HiC_scaffold_4 end=24782079 gn=MtrunR108HiC017772 strand=+ type=mRNA def=Putative transcription factor ARF family'
'11.7.2.2.3'	'Phytohormone action.jasmonic acid.perception and signal transduction.jasmonate-mediated regulatory activity.regulatory transcription factor *(ARF10/ARF16)'	'mtrunr108hic_032667'	'mercator4v6.0: transcriptional regulator *(ARF10/ARF16) involved in jasmonate-mediated signal transduction & prot-scriber: auxin response factor & swissprot: Auxin response factor 18 & original description: len=1860 begin=43603083 chr=HiC_scaffold_7 end=43605633 gn=MtrunR108HiC032667 strand=- type=mRNA def=Putative transcription factor ARF family'
'11.7.2.2.3'	'Phytohormone action.jasmonic acid.perception and signal transduction.jasmonate-mediated regulatory activity.regulatory transcription factor *(ARF10/ARF16)'	'mtrunr108hic_009513'	'mercator4v6.0: transcriptional regulator *(ARF10/ARF16) involved in jasmonate-mediated signal transduction & prot-scriber: auxin response factor protein & swissprot: Auxin response factor 10 & original description: len=2100 begin=41242639 chr=HiC_scaffold_2 end=41245677 gn=MtrunR108HiC009513 strand=- type=mRNA def=Putative transcription factor ARF family'
'11.7.2.2.3'	'Phytohormone action.jasmonic acid.perception and signal transduction.jasmonate-mediated regulatory activity.regulatory transcription factor *(ARF10/ARF16)'	'mtrunr108hic_004260'	'mercator4v6.0: transcriptional regulator *(ARF10/ARF16) involved in jasmonate-mediated signal transduction & prot-scriber: auxin response factor & swissprot: Auxin response factor 16 & original description: len=1866 begin=42061420 chr=HiC_scaffold_1 end=42063875 gn=MtrunR108HiC004260 strand=+ type=mRNA def=Putative transcription factor ARF family'
'11.7.3'	'Phytohormone action.jasmonic acid.conjugation and degradation'	''	''
'11.7.3.1'	'Phytohormone action.jasmonic acid.conjugation and degradation.SAM-dependent carboxyl methyltransferase *(JMT)'	'mtrunr108hic_000151'	'mercator4v6.0: SAM-dependent carboxyl methyltransferase *(JMT) & prot-scriber: salicylate o methyltransferase & swissprot: Probable jasmonic acid carboxyl methyltransferase 2 & original description: len=1137 begin=1474691 chr=HiC_scaffold_1 end=1478729 gn=MtrunR108HiC000151 strand=+ type=mRNA def=Putative jasmonate O-methyltransferase'
'11.7.3.1'	'Phytohormone action.jasmonic acid.conjugation and degradation.SAM-dependent carboxyl methyltransferase *(JMT)'	'mtrunr108hic_000150'	'mercator4v6.0: SAM-dependent carboxyl methyltransferase *(JMT) & prot-scriber: salicylate o methyltransferase & swissprot: Probable jasmonic acid carboxyl methyltransferase 2 & original description: len=1137 begin=1462159 chr=HiC_scaffold_1 end=1468148 gn=MtrunR108HiC000150 strand=+ type=mRNA def=Putative jasmonate O-methyltransferase'
'11.7.3.2'	'Phytohormone action.jasmonic acid.conjugation and degradation.jasmonoyl-amino acid synthetase *(JAR1)'	'mtrunr108hic_034799'	'mercator4v6.0: jasmonoyl-amino acid synthetase *(JAR1) & prot-scriber: indole acetic acid amido synthetase gh & swissprot: Jasmonoyl--L-amino acid synthetase JAR6 & original description: len=1728 begin=9220994 chr=HiC_scaffold_8 end=9224555 gn=MtrunR108HiC034799 strand=- type=mRNA def=Putative GH3 family protein'
'11.7.3.2'	'Phytohormone action.jasmonic acid.conjugation and degradation.jasmonoyl-amino acid synthetase *(JAR1)'	'mtrunr108hic_017205'	'mercator4v6.0: jasmonoyl-amino acid synthetase *(JAR1) & prot-scriber: indole acetic acid amido synthetase gh & swissprot: Indole-3-acetic acid-amido synthetase GH3.10 & original description: len=1944 begin=18592811 chr=HiC_scaffold_4 end=18602258 gn=MtrunR108HiC017205 strand=+ type=mRNA def=Putative GH3 family protein'
'11.7.3.2'	'Phytohormone action.jasmonic acid.conjugation and degradation.jasmonoyl-amino acid synthetase *(JAR1)'	'mtrunr108hic_034800'	'mercator4v6.0: jasmonoyl-amino acid synthetase *(JAR1) & prot-scriber: indole acetic acid amido synthetase gh & swissprot: Jasmonoyl--L-amino acid synthetase JAR6 & original description: len=1728 begin=9228300 chr=HiC_scaffold_8 end=9231046 gn=MtrunR108HiC034800 strand=- type=mRNA def=Putative GH3 family protein'
'11.7.3.2'	'Phytohormone action.jasmonic acid.conjugation and degradation.jasmonoyl-amino acid synthetase *(JAR1)'	'mtrunr108hic_034801'	'mercator4v6.0: jasmonoyl-amino acid synthetase *(JAR1) & prot-scriber: indole acetic acid amido synthetase gh & swissprot: Jasmonoyl--L-amino acid synthetase JAR4 & original description: len=1728 begin=9239684 chr=HiC_scaffold_8 end=9242664 gn=MtrunR108HiC034801 strand=- type=mRNA def=Putative GH3 family protein'
'11.7.3.2'	'Phytohormone action.jasmonic acid.conjugation and degradation.jasmonoyl-amino acid synthetase *(JAR1)'	'mtrunr108hic_033542'	'mercator4v6.0: jasmonoyl-amino acid synthetase *(JAR1) & prot-scriber: indole acetic acid amido synthetase gh & swissprot: Jasmonoyl--L-amino acid synthetase JAR4 & original description: len=1713 begin=51092552 chr=HiC_scaffold_7 end=51096137 gn=MtrunR108HiC033542 strand=+ type=mRNA def=Putative GH3 family protein'
'11.7.3.2'	'Phytohormone action.jasmonic acid.conjugation and degradation.jasmonoyl-amino acid synthetase *(JAR1)'	'mtrunr108hic_034798'	'mercator4v6.0: jasmonoyl-amino acid synthetase *(JAR1) & prot-scriber: indole acetic acid amido synthetase gh & swissprot: Jasmonoyl--L-amino acid synthetase JAR6 & original description: len=1728 begin=9199293 chr=HiC_scaffold_8 end=9202519 gn=MtrunR108HiC034798 strand=- type=mRNA def=Putative GH3 family protein'
'11.7.3.3'	'Phytohormone action.jasmonic acid.conjugation and degradation.jasmonoyl-amino acid carboxylase *(CYP94C)'	'mtrunr108hic_009046'	'mercator4v6.0: jasmonoyl-amino acid carboxylase *(CYP94C) & prot-scriber: cytochrome p450 94c1 & swissprot: Cytochrome P450 94C1 & original description: len=1335 begin=37194882 chr=HiC_scaffold_2 end=37196216 gn=MtrunR108HiC009046 strand=- type=mRNA def=Putative cytochrome P450'
'11.7.3.3'	'Phytohormone action.jasmonic acid.conjugation and degradation.jasmonoyl-amino acid carboxylase *(CYP94C)'	'mtrunr108hic_017622'	'mercator4v6.0: jasmonoyl-amino acid carboxylase *(CYP94C) & prot-scriber: cytochrome p450 94c1 & swissprot: Cytochrome P450 94C1 & original description: len=1383 begin=23069156 chr=HiC_scaffold_4 end=23070538 gn=MtrunR108HiC017622 strand=+ type=mRNA def=Putative cytochrome P450'
'11.7.3.4'	'Phytohormone action.jasmonic acid.conjugation and degradation.jasmonoyl-amino acid hydroxylase *(CYP94B)'	'mtrunr108hic_029605'	'mercator4v6.0: jasmonoyl-amino acid hydroxylase *(CYP94B) & prot-scriber: cytochrome p450 94b3 & swissprot: Cytochrome P450 94B1 & original description: len=1539 begin=9305323 chr=HiC_scaffold_7 end=9307140 gn=MtrunR108HiC029605 strand=+ type=mRNA def=Putative cytochrome P450'
'11.7.3.4'	'Phytohormone action.jasmonic acid.conjugation and degradation.jasmonoyl-amino acid hydroxylase *(CYP94B)'	'mtrunr108hic_013473'	'mercator4v6.0: jasmonoyl-amino acid hydroxylase *(CYP94B) & prot-scriber: cytochrome p450 94b3 & swissprot: Cytochrome P450 94B3 & original description: len=1590 begin=37326687 chr=HiC_scaffold_3 end=37328276 gn=MtrunR108HiC013473 strand=+ type=mRNA def=Putative cytochrome P450'
'11.7.3.5'	'Phytohormone action.jasmonic acid.conjugation and degradation.jasmonic acid oxidase *(JOX/JAO)'	'mtrunr108hic_016159'	'mercator4v6.0: jasmonic acid oxidase *(JOX/JAO) & prot-scriber: fe2og dioxygenase domain containing protein & swissprot: Jasmonate-induced oxygenase 2 & original description: len=1119 begin=4763319 chr=HiC_scaffold_4 end=4767943 gn=MtrunR108HiC016159 strand=+ type=mRNA def=Putative anthocyanidin synthase'
'11.7.3.5'	'Phytohormone action.jasmonic acid.conjugation and degradation.jasmonic acid oxidase *(JOX/JAO)'	'mtrunr108hic_030951'	'mercator4v6.0: jasmonic acid oxidase *(JOX/JAO) & prot-scriber: fe2og dioxygenase domain containing protein & swissprot: Jasmonate-induced oxygenase 1 & original description: len=1095 begin=28256904 chr=HiC_scaffold_7 end=28261020 gn=MtrunR108HiC030951 strand=- type=mRNA def=Putative flavonol synthase'
'11.7.3.5'	'Phytohormone action.jasmonic acid.conjugation and degradation.jasmonic acid oxidase *(JOX/JAO)'	'mtrunr108hic_024677'	'mercator4v6.0: jasmonic acid oxidase *(JOX/JAO) & prot-scriber: fe2og dioxygenase domain containing protein & swissprot: Jasmonate-induced oxygenase 2 & original description: len=1077 begin=36240377 chr=HiC_scaffold_5 end=36244960 gn=MtrunR108HiC024677 strand=- type=mRNA def=Putative flavonol synthase'
'11.7.3.5'	'Phytohormone action.jasmonic acid.conjugation and degradation.jasmonic acid oxidase *(JOX/JAO)'	'mtrunr108hic_012995'	'mercator4v6.0: jasmonic acid oxidase *(JOX/JAO) & prot-scriber: fe2og dioxygenase domain containing protein & swissprot: Jasmonate-induced oxygenase 1 & original description: len=1080 begin=32914254 chr=HiC_scaffold_3 end=32917492 gn=MtrunR108HiC012995 strand=- type=mRNA def=Putative flavanone 3-dioxygenase'
'11.7.3.6'	'Phytohormone action.jasmonic acid.conjugation and degradation.jasmonate sulfotransferase *(ST2)'	'mtrunr108hic_035356'	'mercator4v6.0: jasmonate sulfotransferase *(ST2) & prot-scriber: quality protein cytosolic sulfotransferase & swissprot: Cytosolic sulfotransferase 15 & original description: len=1041 begin=15051837 chr=HiC_scaffold_8 end=15052877 gn=MtrunR108HiC035356 strand=+ type=mRNA def=Putative Sulfotransferase domain, P-loop containing nucleoside triphosphate hydrolase'
'11.7.3.6'	'Phytohormone action.jasmonic acid.conjugation and degradation.jasmonate sulfotransferase *(ST2)'	'mtrunr108hic_010536'	'mercator4v6.0: jasmonate sulfotransferase *(ST2) & prot-scriber: quality protein cytosolic sulfotransferase & swissprot: Cytosolic sulfotransferase 15 & original description: len=1023 begin=3470043 chr=HiC_scaffold_3 end=3471065 gn=MtrunR108HiC010536 strand=- type=mRNA def=Putative Sulfotransferase domain, P-loop containing nucleoside triphosphate hydrolase'
'11.7.3.6'	'Phytohormone action.jasmonic acid.conjugation and degradation.jasmonate sulfotransferase *(ST2)'	'mtrunr108hic_035319'	'mercator4v6.0: jasmonate sulfotransferase *(ST2) & prot-scriber: quality protein cytosolic sulfotransferase & swissprot: Cytosolic sulfotransferase 15 & original description: len=1035 begin=14644397 chr=HiC_scaffold_8 end=14645431 gn=MtrunR108HiC035319 strand=- type=mRNA def=Putative Sulfotransferase domain, P-loop containing nucleoside triphosphate hydrolase'
'11.7.3.6'	'Phytohormone action.jasmonic acid.conjugation and degradation.jasmonate sulfotransferase *(ST2)'	'mtrunr108hic_035291'	'mercator4v6.0: jasmonate sulfotransferase *(ST2) & prot-scriber: quality protein cytosolic sulfotransferase & swissprot: Cytosolic sulfotransferase 15 & original description: len=1005 begin=14384223 chr=HiC_scaffold_8 end=14385227 gn=MtrunR108HiC035291 strand=+ type=mRNA def=Putative Sulfotransferase domain, P-loop containing nucleoside triphosphate hydrolase'
'11.7.3.6'	'Phytohormone action.jasmonic acid.conjugation and degradation.jasmonate sulfotransferase *(ST2)'	'mtrunr108hic_028875'	'mercator4v6.0: jasmonate sulfotransferase *(ST2) & prot-scriber: arath cytosolic sulfotransferase & swissprot: Cytosolic sulfotransferase 15 & original description: len=1014 begin=1339922 chr=HiC_scaffold_7 end=1340935 gn=MtrunR108HiC028875 strand=- type=mRNA def=Putative Sulfotransferase domain, P-loop containing nucleoside triphosphate hydrolase'
'11.7.4'	'Phytohormone action.jasmonic acid.transport'	''	''
'11.7.4.1'	'Phytohormone action.jasmonic acid.transport.jasmonic acid transporter *(JAT)'	'mtrunr108hic_032604'	'mercator4v6.0: jasmonic acid transporter *(JAT) & prot-scriber: abc transporter g family member & swissprot: ABC transporter G family member 20 & original description: len=2253 begin=43081819 chr=HiC_scaffold_7 end=43084071 gn=MtrunR108HiC032604 strand=- type=mRNA def=Putative ABC transporter, AAA+ ATPase domain, ABC-2 type transporter'
'11.7.4.1'	'Phytohormone action.jasmonic acid.transport.jasmonic acid transporter *(JAT)'	'mtrunr108hic_005309'	'mercator4v6.0: jasmonic acid transporter *(JAT) & prot-scriber: abc transporter g family member & swissprot: ABC transporter G family member 1 & original description: len=2265 begin=51321260 chr=HiC_scaffold_1 end=51323524 gn=MtrunR108HiC005309 strand=- type=mRNA def=Putative ABC transporter, AAA+ ATPase domain, ABC-2 type transporter'
'11.8'	'Phytohormone action.salicylic acid'	''	''
'11.8.1'	'Phytohormone action.salicylic acid.biosynthesis'	''	''
'11.8.1.1'	'Phytohormone action.salicylic acid.biosynthesis.isochorismate synthase *(ICS)'	'mtrunr108hic_018499'	'mercator4v6.0: isochorismate synthase *(ICS) & prot-scriber: isochorismate synthase 1 & swissprot: Isochorismate synthase, chloroplastic & original description: len=1704 begin=31563451 chr=HiC_scaffold_4 end=31569563 gn=MtrunR108HiC018499 strand=- type=mRNA def=Putative isochorismate synthase'
'11.8.2'	'Phytohormone action.salicylic acid.perception and signal transduction'	''	''
'11.8.2.1'	'Phytohormone action.salicylic acid.perception and signal transduction.receptor protein *(NPR3/4)'	'mtrunr108hic_025092'	'mercator4v6.0: receptor protein *(NPR3/4) & prot-scriber: btb poz domain and ankyrin repeat containing protein npr & swissprot: BTB/POZ domain and ankyrin repeat-containing protein NPR1 & original description: len=1785 begin=39859482 chr=HiC_scaffold_5 end=39862359 gn=MtrunR108HiC025092 strand=+ type=mRNA def=Putative chromatin remodeling & transcription regulator ABTB family'
'11.8.2.1'	'Phytohormone action.salicylic acid.perception and signal transduction.receptor protein *(NPR3/4)'	'mtrunr108hic_006663'	'mercator4v6.0: receptor protein *(NPR3/4) & prot-scriber: btb poz domain and ankyrin repeat containing protein npr & swissprot: BTB/POZ domain and ankyrin repeat-containing protein NPR1 & original description: len=1770 begin=10271841 chr=HiC_scaffold_2 end=10276024 gn=MtrunR108HiC006663 strand=- type=mRNA def=Putative chromatin remodeling & transcription regulator ABTB family'
'11.8.2.2'	'Phytohormone action.salicylic acid.perception and signal transduction.receptor protein *(NPR1)'	'mtrunr108hic_007297'	'mercator4v6.0: salicylic acid receptor protein *(NPR1) & prot-scriber: btb poz domain and ankyrin repeat containing protein npr & swissprot: BTB/POZ domain and ankyrin repeat-containing protein NPR1 & original description: len=1755 begin=16627243 chr=HiC_scaffold_2 end=16629630 gn=MtrunR108HiC007297 strand=- type=mRNA def=Putative chromatin remodeling & transcription regulator ABTB family'
'11.8.3'	'Phytohormone action.salicylic acid.conjugation and degradation'	''	''
'11.8.3.1'	'Phytohormone action.salicylic acid.conjugation and degradation.salicylic acid 3-hydroxylase *(DLO)'	'mtrunr108hic_034679'	'mercator4v6.0: salicylic acid 3-hydroxylase *(DLO) & prot-scriber: fe2og dioxygenase domain containing protein & swissprot: Protein DMR6-LIKE OXYGENASE 2 & original description: len=1032 begin=7875040 chr=HiC_scaffold_8 end=7877208 gn=MtrunR108HiC034679 strand=+ type=mRNA def=Putative flavanone 3-dioxygenase'
'11.8.4'	'Phytohormone action.salicylic acid.transport'	''	''
'11.8.4.1'	'Phytohormone action.salicylic acid.transport.salicylic acid transporter *(EDS5)'	'mtrunr108hic_018280'	'mercator4v6.0: salicylic acid transporter *(EDS5) & prot-scriber: arath protein detoxification 46 & swissprot: Protein DETOXIFICATION 46, chloroplastic & original description: len=1647 begin=29572891 chr=HiC_scaffold_4 end=29579010 gn=MtrunR108HiC018280 strand=- type=mRNA def=Putative multi antimicrobial extrusion protein'
'11.8.4.1'	'Phytohormone action.salicylic acid.transport.salicylic acid transporter *(EDS5)'	'mtrunr108hic_018279'	'mercator4v6.0: salicylic acid transporter *(EDS5) & prot-scriber: arath protein detoxification 46 & swissprot: Protein DETOXIFICATION 46, chloroplastic & original description: len=1647 begin=29524933 chr=HiC_scaffold_4 end=29565552 gn=MtrunR108HiC018279 strand=- type=mRNA def=Putative multi antimicrobial extrusion protein'
'11.9'	'Phytohormone action.strigolactone'	''	''
'11.9.1'	'Phytohormone action.strigolactone.biosynthesis'	''	''
'11.9.1.1'	'Phytohormone action.strigolactone.biosynthesis.carotenoid isomerase *(DWARF27)'	'mtrunr108hic_032376'	'mercator4v6.0: carotenoid isomerase *(DWARF27) & prot-scriber: d27 like c domain containing protein & swissprot: Beta-carotene isomerase D27, chloroplastic & original description: len=744 begin=41161008 chr=HiC_scaffold_7 end=41163988 gn=MtrunR108HiC032376 strand=- type=mRNA def=Putative beta-carotene isomerase'
'11.9.1.1'	'Phytohormone action.strigolactone.biosynthesis.carotenoid isomerase *(DWARF27)'	'mtrunr108hic_003092'	'mercator4v6.0: carotenoid isomerase *(DWARF27) & prot-scriber: d27 like c domain containing protein & swissprot: Beta-carotene isomerase D27, chloroplastic & original description: len=759 begin=31506340 chr=HiC_scaffold_1 end=31513719 gn=MtrunR108HiC003092,D27,EVM prediction HiC_scaffold_1.3092 strand=+ type=mRNA def=Beta-carotene isomerase D27'
'11.9.1.2'	'Phytohormone action.strigolactone.biosynthesis.carotenoid cleavage dioxygenase *(CCD7)'	'mtrunr108hic_030165'	'mercator4v6.0: carotenoid cleavage dioxygenase *(CCD7) & prot-scriber: carotenoid cleavage dioxygenase 7 chloroplastic & swissprot: Carotenoid cleavage dioxygenase 7, chloroplastic & original description: len=1854 begin=19913415 chr=HiC_scaffold_7 end=19918531 gn=MtrunR108HiC030165 strand=- type=mRNA def=Putative oxidoreductase'
'11.9.1.3'	'Phytohormone action.strigolactone.biosynthesis.carotenoid cleavage dioxygenase *(CCD8)'	'mtrunr108hic_015173'	'mercator4v6.0: carotenoid cleavage dioxygenase *(CCD8) & prot-scriber: carotenoid cleavage dioxygenase homolog b chloroplastic & swissprot: Carotenoid cleavage dioxygenase 8 homolog B, chloroplastic & original description: len=1698 begin=51792701 chr=HiC_scaffold_3 end=51795781 gn=MtrunR108HiC015173 strand=+ type=mRNA def=Putative oxidoreductase'
'11.9.1.4'	'Phytohormone action.strigolactone.biosynthesis.monooxygenase *(MAX1)'	'mtrunr108hic_000477'	'mercator4v6.0: monooxygenase *(MAX1) & prot-scriber: cytochrome p450 711a1 & swissprot: Cytochrome P450 711A1 & original description: len=1599 begin=4381915 chr=HiC_scaffold_1 end=4386103 gn=MtrunR108HiC000477 strand=+ type=mRNA def=Putative thromboxane-A synthase'
'11.9.1.4'	'Phytohormone action.strigolactone.biosynthesis.monooxygenase *(MAX1)'	'mtrunr108hic_014832'	'mercator4v6.0: monooxygenase *(MAX1) & prot-scriber: cytochrome p450 711a1 & swissprot: Cytochrome P450 711A1 & original description: len=1626 begin=48809793 chr=HiC_scaffold_3 end=48817998 gn=MtrunR108HiC014832 strand=+ type=mRNA def=Putative unspecific monooxygenase'
'11.9.1.5'	'Phytohormone action.strigolactone.biosynthesis.oxidoreductase *(LBO)'	'mtrunr108hic_007034'	'mercator4v6.0: oxidoreductase *(LBO) & prot-scriber: fe2og dioxygenase domain containing protein & swissprot: Protein SRG1 & original description: len=1092 begin=13789118 chr=HiC_scaffold_2 end=13791125 gn=MtrunR108HiC007034 strand=+ type=mRNA def=Putative codeine 3-O-demethylase'
'11.9.1.6'	'Phytohormone action.strigolactone.biosynthesis.carlactonoic acid carboxyl methyltransferase *(CLAMT)'	'mtrunr108hic_023254'	'mercator4v6.0: carlactonoic acid carboxyl methyltransferase *(CLAMT) & prot-scriber: salicylate o methyltransferase & swissprot: Probable methyltransferase TCM_000336 & original description: len=1086 begin=20112421 chr=HiC_scaffold_5 end=20118421 gn=MtrunR108HiC023254 strand=+ type=mRNA def=Putative salicylate carboxymethyltransferase'
'11.9.2'	'Phytohormone action.strigolactone.perception and signal transduction'	''	''
'11.9.2.1'	'Phytohormone action.strigolactone.perception and signal transduction.strigolactone receptor protein *(D14)'	'mtrunr108hic_000367'	'mercator4v6.0: strigolactone receptor protein *(D14) & prot-scriber: ab hydrolase domain containing protein & swissprot: Strigolactone esterase RMS3 & original description: len=807 begin=3390253 chr=HiC_scaffold_1 end=3391185 gn=MtrunR108HiC000367 strand=- type=mRNA def=Putative alpha/beta hydrolase-1, strigolactone esterase D14 family'
'11.9.2.2'	'Phytohormone action.strigolactone.perception and signal transduction.substrate adaptor *(MAX2) of SCF E3 ubiquitin ligase complex'	'mtrunr108hic_018688'	'mercator4v6.0: substrate adaptor *(MAX2) of SCF E3 ubiquitin ligase complex involved in strigolactone signalling & prot-scriber: quality protein f box lrr repeat max & swissprot: F-box/LRR-repeat MAX2 homolog A & original description: len=2130 begin=33161933 chr=HiC_scaffold_4 end=33164062 gn=MtrunR108HiC018688 strand=+ type=mRNA def=Putative F-box domain, leucine-rich repeat domain superfamily'
'11.9.2.3'	'Phytohormone action.strigolactone.perception and signal transduction.regulatory protein *(SMXL6/7)'	'mtrunr108hic_024121'	'mercator4v6.0: regulatory protein *(SMXL6/7) of strigolactone signalling & prot-scriber: clp r domain containing potein & swissprot: Protein SMAX1-LIKE 6 & original description: len=3279 begin=30872881 chr=HiC_scaffold_5 end=30878003 gn=MtrunR108HiC024121 strand=+ type=mRNA def=Putative ATPase, AAA-type, core, Clp, repeat (R) domain, Clp domain superfamily'
'11.9.2.3'	'Phytohormone action.strigolactone.perception and signal transduction.regulatory protein *(SMXL6/7)'	'mtrunr108hic_012459'	'mercator4v6.0: regulatory protein *(SMXL6/7) of strigolactone signalling & prot-scriber: clp r domain containing potein & swissprot: Protein SMAX1-LIKE 7 & original description: len=3243 begin=27292011 chr=HiC_scaffold_3 end=27297853 gn=MtrunR108HiC012459 strand=+ type=mRNA def=Putative ClpA/B family, ATPase, AAA-type, core, Clp, repeat (R) domain, Clp domain superfamily'
'11.9.2.3'	'Phytohormone action.strigolactone.perception and signal transduction.regulatory protein *(SMXL6/7)'	'mtrunr108hic_012993'	'mercator4v6.0: regulatory protein *(SMXL6/7) of strigolactone signalling & prot-scriber: clp r domain containing potein & swissprot: Protein SMAX1-LIKE 7 & original description: len=3249 begin=32899153 chr=HiC_scaffold_3 end=32903147 gn=MtrunR108HiC012993 strand=+ type=mRNA def=Putative ATPase, AAA-type, core, Clp, repeat (R) domain, Clp domain superfamily'
'11.10'	'Phytohormone action.karrikins'	''	''
'11.10.1'	'Phytohormone action.karrikins.perception and signalling'	''	''
'11.10.1.1'	'Phytohormone action.karrikins.perception and signalling.karrikin receptor protein *(KAI2)'	'mtrunr108hic_021779'	'mercator4v6.0: karrikin receptor protein *(KAI2) & prot-scriber: ab hydrolase domain containing protein & swissprot: Probable esterase KAI2 & original description: len=918 begin=5744980 chr=HiC_scaffold_5 end=5747606 gn=MtrunR108HiC021779 strand=+ type=mRNA def=Putative alpha/beta hydrolase-1'
'11.10.1.1'	'Phytohormone action.karrikins.perception and signalling.karrikin receptor protein *(KAI2)'	'mtrunr108hic_037082'	'mercator4v6.0: karrikin receptor protein *(KAI2) & prot-scriber: ab hydrolase domain containing protein & swissprot: Probable esterase KAI2 & original description: len=813 begin=33473089 chr=HiC_scaffold_8 end=33474980 gn=MtrunR108HiC037082 strand=- type=mRNA def=Putative alpha/beta hydrolase-1'
'11.10.1.2'	'Phytohormone action.karrikins.perception and signalling.substrate adaptor *(KUF1) of SCF E3 ubiquitin ligase complex'	'mtrunr108hic_022366'	'mercator4v6.0: substrate adaptor *(KUF1) of SCF E3 ubiquitin ligase complex involved in karrikin signalling & prot-scriber: f box kelch repeat protein skip & swissprot: F-box/kelch-repeat protein SKIP25 & original description: len=1146 begin=11002427 chr=HiC_scaffold_5 end=11003572 gn=MtrunR108HiC022366 strand=- type=mRNA def=Putative kelch-type beta propeller'
'11.10.1.3'	'Phytohormone action.karrikins.perception and signalling.regulatory protein *(SMAX1)'	'mtrunr108hic_038660'	'mercator4v6.0: regulatory protein *(SMAX1) of karrikin signalling & prot-scriber: sp clpb chaperone protein clpb & swissprot: Protein SUPPRESSOR OF MAX2 1 & original description: len=3126 begin=47502201 chr=HiC_scaffold_8 end=47505961 gn=MtrunR108HiC038660 strand=+ type=mRNA def=Putative Clp, repeat (R) domain, P-loop containing nucleoside triphosphate hydrolase'
'11.10.1.4'	'Phytohormone action.karrikins.perception and signalling.regulatory protein *(DLK2)'	'mtrunr108hic_011440'	'mercator4v6.0: regulatory protein *(DLK2) of karrikin signalling & prot-scriber: ab hydrolase domain containing protein & swissprot: Probable strigolactone esterase DAD2 & original description: len=810 begin=14595524 chr=HiC_scaffold_3 end=14597278 gn=MtrunR108HiC011440 strand=- type=mRNA def=Putative alpha/beta hydrolase-1'
'11.10.1.4'	'Phytohormone action.karrikins.perception and signalling.regulatory protein *(DLK2)'	'mtrunr108hic_028440'	'mercator4v6.0: regulatory protein *(DLK2) of karrikin signalling & prot-scriber: ab hydrolase domain containing protein & swissprot: Strigolactone esterase D14 & original description: len=831 begin=34629958 chr=HiC_scaffold_6 end=34633727 gn=MtrunR108HiC028440 strand=- type=mRNA def=Putative alpha/beta hydrolase-1'
'11.10.1.5'	'Phytohormone action.karrikins.perception and signalling.regulatory protein *(DLP1)'	''	''
'11.11'	'Phytohormone action.signalling peptides'	''	''
'11.11.1'	'Phytohormone action.signalling peptides.NCRP (non-cysteine-rich-peptide) category'	''	''
'11.11.1.1'	'Phytohormone action.signalling peptides.NCRP (non-cysteine-rich-peptide) category.PIP/PIPL-peptide activity'	''	''
'11.11.1.1.1'	'Phytohormone action.signalling peptides.NCRP (non-cysteine-rich-peptide) category.PIP/PIPL-peptide activity.PIP/PIPL-precursor polypeptide'	'mtrunr108hic_018130'	'mercator4v6.0: PIP/PIPL precursor polypeptide & prot-scriber: transmembrane protein & swissprot: no annotation & original description: len=249 begin=28262630 chr=HiC_scaffold_4 end=28262878 gn=MtrunR108HiC018130 strand=+ type=mRNA def=Putative PAMP-induced secreted peptide 1'
'11.11.1.1.1'	'Phytohormone action.signalling peptides.NCRP (non-cysteine-rich-peptide) category.PIP/PIPL-peptide activity.PIP/PIPL-precursor polypeptide'	'mtrunr108hic_004889'	'mercator4v6.0: PIP/PIPL precursor polypeptide & prot-scriber: no annotation & swissprot: no annotation & original description: len=420 begin=47799842 chr=HiC_scaffold_1 end=47800596 gn=MtrunR108HiC004889 strand=+ type=mRNA def=putative protein'
'11.11.1.1.1'	'Phytohormone action.signalling peptides.NCRP (non-cysteine-rich-peptide) category.PIP/PIPL-peptide activity.PIP/PIPL-precursor polypeptide'	'mtrunr108hic_000342'	'mercator4v6.0: PIP/PIPL precursor polypeptide & prot-scriber: ran binding protein c & swissprot: no annotation & original description: len=261 begin=3131552 chr=HiC_scaffold_1 end=3131812 gn=MtrunR108HiC000342 strand=+ type=mRNA def=putative protein'
'11.11.1.1.1'	'Phytohormone action.signalling peptides.NCRP (non-cysteine-rich-peptide) category.PIP/PIPL-peptide activity.PIP/PIPL-precursor polypeptide'	'mtrunr108hic_004890'	'mercator4v6.0: PIP/PIPL precursor polypeptide & prot-scriber: no annotation & swissprot: no annotation & original description: len=375 begin=47809245 chr=HiC_scaffold_1 end=47809619 gn=MtrunR108HiC004890 strand=+ type=mRNA def=putative protein'
'11.11.1.1.1'	'Phytohormone action.signalling peptides.NCRP (non-cysteine-rich-peptide) category.PIP/PIPL-peptide activity.PIP/PIPL-precursor polypeptide'	'mtrunr108hic_037064'	'mercator4v6.0: PIP/PIPL precursor polypeptide & prot-scriber: no annotation & swissprot: no annotation & original description: len=518 begin=33302898 chr=HiC_scaffold_8 end=33303415 gn=MtrunR108HiC037064 strand=+ type=mRNA def=putative protein'
'11.11.1.1.1'	'Phytohormone action.signalling peptides.NCRP (non-cysteine-rich-peptide) category.PIP/PIPL-peptide activity.PIP/PIPL-precursor polypeptide'	'mtrunr108hic_037061'	'mercator4v6.0: PIP/PIPL precursor polypeptide & prot-scriber: no annotation & swissprot: no annotation & original description: len=390 begin=33286374 chr=HiC_scaffold_8 end=33286763 gn=MtrunR108HiC037061 strand=- type=mRNA def=putative protein'
'11.11.1.1.1'	'Phytohormone action.signalling peptides.NCRP (non-cysteine-rich-peptide) category.PIP/PIPL-peptide activity.PIP/PIPL-precursor polypeptide'	'mtrunr108hic_004891'	'mercator4v6.0: PIP/PIPL precursor polypeptide & prot-scriber: no annotation & swissprot: no annotation & original description: len=321 begin=47812619 chr=HiC_scaffold_1 end=47812939 gn=MtrunR108HiC004891 strand=+ type=mRNA def=putative protein'
'11.11.1.1.1'	'Phytohormone action.signalling peptides.NCRP (non-cysteine-rich-peptide) category.PIP/PIPL-peptide activity.PIP/PIPL-precursor polypeptide'	'mtrunr108hic_004888'	'mercator4v6.0: PIP/PIPL precursor polypeptide & prot-scriber: no annotation & swissprot: no annotation & original description: len=315 begin=47787770 chr=HiC_scaffold_1 end=47789516 gn=MtrunR108HiC004888 strand=+ type=mRNA def=putative protein'
'11.11.1.1.1'	'Phytohormone action.signalling peptides.NCRP (non-cysteine-rich-peptide) category.PIP/PIPL-peptide activity.PIP/PIPL-precursor polypeptide'	'mtrunr108hic_021796'	'mercator4v6.0: PIP/PIPL precursor polypeptide & prot-scriber: no annotation & swissprot: no annotation & original description: len=261 begin=5935078 chr=HiC_scaffold_5 end=5935338 gn=MtrunR108HiC021796 strand=- type=mRNA def=putative protein'
'11.11.1.1.2'	'Phytohormone action.signalling peptides.NCRP (non-cysteine-rich-peptide) category.PIP/PIPL-peptide activity.PIP/PIPL peptide receptor *(RLK7)'	'mtrunr108hic_005770'	'mercator4v6.0: PIP/PIPL peptide receptor *(RLK7) & prot-scriber: leucine rich repeat receptor serine threonine protein kinase & swissprot: Receptor-like protein kinase 7 & original description: len=2907 begin=2348804 chr=HiC_scaffold_2 end=2351869 gn=MtrunR108HiC005770 strand=+ type=mRNA def=Putative protein kinase RLK-Pelle-LRR-XI-1 family'
'11.11.1.1.2'	'Phytohormone action.signalling peptides.NCRP (non-cysteine-rich-peptide) category.PIP/PIPL-peptide activity.PIP/PIPL peptide receptor *(RLK7)'	'mtrunr108hic_015237'	'mercator4v6.0: PIP/PIPL peptide receptor *(RLK7) & prot-scriber: leucine rich repeat receptor serine threonine protein kinase & swissprot: Receptor-like protein kinase 7 & original description: len=2961 begin=52329990 chr=HiC_scaffold_3 end=52333219 gn=MtrunR108HiC015237 strand=- type=mRNA def=Putative protein kinase RLK-Pelle-LRR-XI-1 family'
'11.11.1.2'	'Phytohormone action.signalling peptides.NCRP (non-cysteine-rich-peptide) category.phytosulfokine activity'	''	''
'11.11.1.2.1'	'Phytohormone action.signalling peptides.NCRP (non-cysteine-rich-peptide) category.phytosulfokine activity.pythosulfokine precursor polypeptide *(PSK)'	'mtrunr108hic_002643'	'mercator4v6.0: pythosulfokine precursor polypeptide *(PSK) & prot-scriber: phytosulfokine & swissprot: no annotation & original description: len=282 begin=27169644 chr=HiC_scaffold_1 end=27170178 gn=MtrunR108HiC002643 strand=+ type=mRNA def=Putative phytosulfokine'
'11.11.1.2.1'	'Phytohormone action.signalling peptides.NCRP (non-cysteine-rich-peptide) category.phytosulfokine activity.pythosulfokine precursor polypeptide *(PSK)'	'mtrunr108hic_009028'	'mercator4v6.0: pythosulfokine precursor polypeptide *(PSK) & prot-scriber: phytosulfokine & swissprot: no annotation & original description: len=276 begin=37025781 chr=HiC_scaffold_2 end=37026328 gn=MtrunR108HiC009028 strand=- type=mRNA def=Putative phytosulfokine'
'11.11.1.2.1'	'Phytohormone action.signalling peptides.NCRP (non-cysteine-rich-peptide) category.phytosulfokine activity.pythosulfokine precursor polypeptide *(PSK)'	'mtrunr108hic_000389'	'mercator4v6.0: pythosulfokine precursor polypeptide *(PSK) & prot-scriber: phytosulfokine & swissprot: no annotation & original description: len=246 begin=3564459 chr=HiC_scaffold_1 end=3564886 gn=MtrunR108HiC000389 strand=- type=mRNA def=Putative phytosulfokine'
'11.11.1.2.1'	'Phytohormone action.signalling peptides.NCRP (non-cysteine-rich-peptide) category.phytosulfokine activity.pythosulfokine precursor polypeptide *(PSK)'	'mtrunr108hic_004818'	'mercator4v6.0: pythosulfokine precursor polypeptide *(PSK) & prot-scriber: phytosulfokine & swissprot: no annotation & original description: len=243 begin=47149227 chr=HiC_scaffold_1 end=47149730 gn=MtrunR108HiC004818 strand=+ type=mRNA def=Putative phytosulfokine'
'11.11.1.2.1'	'Phytohormone action.signalling peptides.NCRP (non-cysteine-rich-peptide) category.phytosulfokine activity.pythosulfokine precursor polypeptide *(PSK)'	'mtrunr108hic_000388'	'mercator4v6.0: pythosulfokine precursor polypeptide *(PSK) & prot-scriber: phytosulfokine & swissprot: no annotation & original description: len=252 begin=3546213 chr=HiC_scaffold_1 end=3546630 gn=MtrunR108HiC000388 strand=- type=mRNA def=Putative phytosulfokine'
'11.11.1.2.2'	'Phytohormone action.signalling peptides.NCRP (non-cysteine-rich-peptide) category.phytosulfokine activity.pythosulfokine peptide receptor *(PSKR)'	'mtrunr108hic_008713'	'mercator4v6.0: pythosulfokine peptide receptor *(PSKR) & prot-scriber: protein kinase domain containing & swissprot: Phytosulfokine receptor 2 & original description: len=3228 begin=34136482 chr=HiC_scaffold_2 end=34139950 gn=MtrunR108HiC008713 strand=- type=mRNA def=Putative protein kinase RLK-Pelle-LRR-Xb-1 family'
'11.11.1.3'	'Phytohormone action.signalling peptides.NCRP (non-cysteine-rich-peptide) category.CEP-peptide activity'	''	''
'11.11.1.3.1'	'Phytohormone action.signalling peptides.NCRP (non-cysteine-rich-peptide) category.CEP-peptide activity.CEP-precursor polypeptide'	'mtrunr108hic_036989'	'mercator4v6.0: CEP precursor polypeptide & prot-scriber: arath precursor of cep & swissprot: no annotation & original description: len=336 begin=32570556 chr=HiC_scaffold_8 end=32570891 gn=MtrunR108HiC036989 strand=- type=mRNA def=Putative encoded peptide'
'11.11.1.3.1'	'Phytohormone action.signalling peptides.NCRP (non-cysteine-rich-peptide) category.CEP-peptide activity.CEP-precursor polypeptide'	'mtrunr108hic_036631'	'mercator4v6.0: CEP precursor polypeptide & prot-scriber: no annotation & swissprot: no annotation & original description: len=258 begin=28999605 chr=HiC_scaffold_8 end=28999862 gn=MtrunR108HiC036631 strand=+ type=mRNA def=Putative encoded peptide'
'11.11.1.3.1'	'Phytohormone action.signalling peptides.NCRP (non-cysteine-rich-peptide) category.CEP-peptide activity.CEP-precursor polypeptide'	'mtrunr108hic_019961'	'mercator4v6.0: CEP precursor polypeptide & prot-scriber: precursor of cep & swissprot: no annotation & original description: len=303 begin=43985553 chr=HiC_scaffold_4 end=43985855 gn=MtrunR108HiC019961 strand=+ type=mRNA def=Putative precursor of CEP13/CEP14'
'11.11.1.3.1'	'Phytohormone action.signalling peptides.NCRP (non-cysteine-rich-peptide) category.CEP-peptide activity.CEP-precursor polypeptide'	'mtrunr108hic_006089'	'mercator4v6.0: CEP precursor polypeptide & prot-scriber: precursor of cep & swissprot: no annotation & original description: len=312 begin=5025349 chr=HiC_scaffold_2 end=5025660 gn=MtrunR108HiC006089 strand=+ type=mRNA def=Putative precursor of CEP13/CEP14'
'11.11.1.3.1'	'Phytohormone action.signalling peptides.NCRP (non-cysteine-rich-peptide) category.CEP-peptide activity.CEP-precursor polypeptide'	'mtrunr108hic_022552'	'mercator4v6.0: CEP precursor polypeptide & prot-scriber: no annotation & swissprot: no annotation & original description: len=678 begin=12904891 chr=HiC_scaffold_5 end=12905568 gn=MtrunR108HiC022552 strand=+ type=mRNA def=Putative encoded peptide'
'11.11.1.3.1'	'Phytohormone action.signalling peptides.NCRP (non-cysteine-rich-peptide) category.CEP-peptide activity.CEP-precursor polypeptide'	'mtrunr108hic_036986'	'mercator4v6.0: CEP precursor polypeptide & prot-scriber: precursor of cep & swissprot: no annotation & original description: len=309 begin=32554282 chr=HiC_scaffold_8 end=32554590 gn=MtrunR108HiC036986 strand=- type=mRNA def=putative protein'
'11.11.1.3.1'	'Phytohormone action.signalling peptides.NCRP (non-cysteine-rich-peptide) category.CEP-peptide activity.CEP-precursor polypeptide'	'mtrunr108hic_022310'	'mercator4v6.0: CEP precursor polypeptide & prot-scriber: precursor of cep & swissprot: no annotation & original description: len=243 begin=10528843 chr=HiC_scaffold_5 end=10529085 gn=MtrunR108HiC022310 strand=- type=mRNA def=Putative encoded peptide'
'11.11.1.3.1'	'Phytohormone action.signalling peptides.NCRP (non-cysteine-rich-peptide) category.CEP-peptide activity.CEP-precursor polypeptide'	'mtrunr108hic_036987'	'mercator4v6.0: CEP precursor polypeptide & prot-scriber: retrovirus pol yprotein from transposon tnt & swissprot: no annotation & original description: len=375 begin=32558034 chr=HiC_scaffold_8 end=32558408 gn=MtrunR108HiC036987 strand=- type=mRNA def=Putative encoded peptide'
'11.11.1.3.1'	'Phytohormone action.signalling peptides.NCRP (non-cysteine-rich-peptide) category.CEP-peptide activity.CEP-precursor polypeptide'	'mtrunr108hic_000276'	'mercator4v6.0: CEP precursor polypeptide & prot-scriber: precursor of cep & swissprot: no annotation & original description: len=327 begin=2550358 chr=HiC_scaffold_1 end=2550684 gn=MtrunR108HiC000276 strand=- type=mRNA def=Putative encoded peptide'
'11.11.1.3.1'	'Phytohormone action.signalling peptides.NCRP (non-cysteine-rich-peptide) category.CEP-peptide activity.CEP-precursor polypeptide'	'mtrunr108hic_036985'	'mercator4v6.0: CEP precursor polypeptide & prot-scriber: precursor of cep & swissprot: no annotation & original description: len=456 begin=32545399 chr=HiC_scaffold_8 end=32545854 gn=MtrunR108HiC036985 strand=- type=mRNA def=Putative encoded peptide'
'11.11.1.3.1'	'Phytohormone action.signalling peptides.NCRP (non-cysteine-rich-peptide) category.CEP-peptide activity.CEP-precursor polypeptide'	'mtrunr108hic_003392'	'mercator4v6.0: CEP precursor polypeptide & prot-scriber: ligb domain containing protein & swissprot: Extradiol ring-cleavage dioxygenase & original description: len=798 begin=34287775 chr=HiC_scaffold_1 end=34289365 gn=MtrunR108HiC003392 strand=- type=mRNA def=Putative stizolobate synthase'
'11.11.1.3.1'	'Phytohormone action.signalling peptides.NCRP (non-cysteine-rich-peptide) category.CEP-peptide activity.CEP-precursor polypeptide'	'mtrunr108hic_036988'	'mercator4v6.0: CEP precursor polypeptide & prot-scriber: precursor of cep & swissprot: no annotation & original description: len=426 begin=32563596 chr=HiC_scaffold_8 end=32564021 gn=MtrunR108HiC036988 strand=- type=mRNA def=Putative encoded peptide'
'11.11.1.3.1'	'Phytohormone action.signalling peptides.NCRP (non-cysteine-rich-peptide) category.CEP-peptide activity.CEP-precursor polypeptide'	'mtrunr108hic_021873'	'mercator4v6.0: CEP precursor polypeptide & prot-scriber: arath precursor of cep & swissprot: no annotation & original description: len=258 begin=6585563 chr=HiC_scaffold_5 end=6585820 gn=MtrunR108HiC021873 strand=+ type=mRNA def=Putative encoded peptide'
'11.11.1.3.2'	'Phytohormone action.signalling peptides.NCRP (non-cysteine-rich-peptide) category.CEP-peptide activity.CEP-peptide receptor *(CEPR)'	'mtrunr108hic_016794'	'mercator4v6.0: CEP-peptide receptor *(CEPR) & prot-scriber: leucine rich repeat receptor serine threonine protein kinase & swissprot: Receptor protein-tyrosine kinase CEPR2 & original description: len=2913 begin=11732931 chr=HiC_scaffold_4 end=11736219 gn=MtrunR108HiC016794 strand=- type=mRNA def=Putative protein kinase RLK-Pelle-LRR-XI-1 family'
'11.11.1.3.2'	'Phytohormone action.signalling peptides.NCRP (non-cysteine-rich-peptide) category.CEP-peptide activity.CEP-peptide receptor *(CEPR)'	'mtrunr108hic_015236'	'mercator4v6.0: CEP-peptide receptor *(CEPR) & prot-scriber: leucine rich repeat receptor serine threonine protein kinase & swissprot: Receptor protein-tyrosine kinase CEPR1 & original description: len=2793 begin=52312417 chr=HiC_scaffold_3 end=52315603 gn=MtrunR108HiC015236 strand=- type=mRNA def=Putative protein kinase RLK-Pelle-LRR-XI-1 family'
'11.11.1.4'	'Phytohormone action.signalling peptides.NCRP (non-cysteine-rich-peptide) category.CIF-peptide activity'	''	''
'11.11.1.4.1'	'Phytohormone action.signalling peptides.NCRP (non-cysteine-rich-peptide) category.CIF-peptide activity.TWS-precursor polypeptide *(TWS1)'	'mtrunr108hic_000353'	'mercator4v6.0: TWS-precursor polypeptide *(TWS1) & prot-scriber: glycosyl hydrolase family protein & swissprot: no annotation & original description: len=342 begin=3245404 chr=HiC_scaffold_1 end=3246975 gn=MtrunR108HiC000353 strand=+ type=mRNA def=putative protein'
'11.11.1.4.2'	'Phytohormone action.signalling peptides.NCRP (non-cysteine-rich-peptide) category.CIF-peptide activity.CIF-precursor polypeptide'	'mtrunr108hic_035180'	'mercator4v6.0: CIF precursor polypeptide & prot-scriber: protein casparian strip integrity factor & swissprot: no annotation & original description: len=276 begin=13039816 chr=HiC_scaffold_8 end=13040706 gn=MtrunR108HiC035180 strand=- type=mRNA def=Putative protein Casparian strip integrity factor 1/2'
'11.11.1.4.3'	'Phytohormone action.signalling peptides.NCRP (non-cysteine-rich-peptide) category.CIF-peptide activity.CIF/TWS1-peptide receptor *(GSO)'	'mtrunr108hic_037516'	'mercator4v6.0: CIF/TWS1-peptide receptor *(GSO) & prot-scriber: lrrnt 2 domain containing protein & swissprot: LRR receptor-like serine/threonine-protein kinase GSO1 & original description: len=2934 begin=37578468 chr=HiC_scaffold_8 end=37581401 gn=MtrunR108HiC037516 strand=+ type=mRNA def=Putative non-specific serine/threonine protein kinase'
'11.11.1.4.3'	'Phytohormone action.signalling peptides.NCRP (non-cysteine-rich-peptide) category.CIF-peptide activity.CIF/TWS1-peptide receptor *(GSO)'	'mtrunr108hic_007057'	'mercator4v6.0: CIF/TWS1-peptide receptor *(GSO) & prot-scriber: leucine rich repeat receptor serine threonine protein kinase & swissprot: LRR receptor-like serine/threonine-protein kinase GSO1 & original description: len=3750 begin=14016457 chr=HiC_scaffold_2 end=14020453 gn=MtrunR108HiC007057 strand=- type=mRNA def=Putative protein kinase RLK-Pelle-LRR-XI-1 family'
'11.11.1.4.3'	'Phytohormone action.signalling peptides.NCRP (non-cysteine-rich-peptide) category.CIF-peptide activity.CIF/TWS1-peptide receptor *(GSO)'	'mtrunr108hic_019638'	'mercator4v6.0: CIF/TWS1-peptide receptor *(GSO) & prot-scriber: leucine rich repeat receptor serine threonine protein kinase & swissprot: LRR receptor-like serine/threonine-protein kinase GSO1 & original description: len=3753 begin=41102988 chr=HiC_scaffold_4 end=41106837 gn=MtrunR108HiC019638 strand=+ type=mRNA def=Putative protein kinase RLK-Pelle-LRR-XI-1 family'
'11.11.1.5'	'Phytohormone action.signalling peptides.NCRP (non-cysteine-rich-peptide) category.IDL-peptide activity'	''	''
'11.11.1.5.1'	'Phytohormone action.signalling peptides.NCRP (non-cysteine-rich-peptide) category.IDL-peptide activity.IDA/IDL-precursor polypeptide'	'mtrunr108hic_004205'	'mercator4v6.0: IDA/IDL precursor polypeptide & prot-scriber: protein ida & swissprot: no annotation & original description: len=276 begin=41475716 chr=HiC_scaffold_1 end=41475991 gn=MtrunR108HiC004205 strand=+ type=mRNA def=Putative protein IDA'
'11.11.1.5.1'	'Phytohormone action.signalling peptides.NCRP (non-cysteine-rich-peptide) category.IDL-peptide activity.IDA/IDL-precursor polypeptide'	'mtrunr108hic_014313'	'mercator4v6.0: IDA/IDL precursor polypeptide & prot-scriber: protein far sequence & swissprot: Protein FAR1-RELATED SEQUENCE 5 & original description: len=2451 begin=44426748 chr=HiC_scaffold_3 end=44430427 gn=MtrunR108HiC014313 strand=- type=mRNA def=Putative transcription factor FAR family'
'11.11.1.5.1'	'Phytohormone action.signalling peptides.NCRP (non-cysteine-rich-peptide) category.IDL-peptide activity.IDA/IDL-precursor polypeptide'	'mtrunr108hic_004469'	'mercator4v6.0: IDA/IDL precursor polypeptide & prot-scriber: protein ida & swissprot: no annotation & original description: len=231 begin=44103545 chr=HiC_scaffold_1 end=44103775 gn=MtrunR108HiC004469 strand=+ type=mRNA def=Putative protein IDA'
'11.11.1.5.2'	'Phytohormone action.signalling peptides.NCRP (non-cysteine-rich-peptide) category.IDL-peptide activity.IDA/IDL-peptide receptor kinase *(HAESA)'	'mtrunr108hic_019135'	'mercator4v6.0: IDA/IDL-peptide receptor kinase *(HAESA) & prot-scriber: leucine rich repeat receptor serine threonine protein kinase & swissprot: Receptor-like protein kinase HSL1 & original description: len=3000 begin=37041559 chr=HiC_scaffold_4 end=37044993 gn=MtrunR108HiC019135 strand=- type=mRNA def=Putative protein kinase RLK-Pelle-LRR-XI-1 family'
'11.11.1.5.2'	'Phytohormone action.signalling peptides.NCRP (non-cysteine-rich-peptide) category.IDL-peptide activity.IDA/IDL-peptide receptor kinase *(HAESA)'	'mtrunr108hic_021708'	'mercator4v6.0: IDA/IDL-peptide receptor kinase *(HAESA) & prot-scriber: lrr receptor serine threonine protein kinase hsl & swissprot: LRR receptor-like serine/threonine-protein kinase HSL2 & original description: len=3018 begin=5044786 chr=HiC_scaffold_5 end=5048221 gn=MtrunR108HiC021708 strand=+ type=mRNA def=Putative protein kinase RLK-Pelle-LRR-XI-1 family'
'11.11.1.5.2'	'Phytohormone action.signalling peptides.NCRP (non-cysteine-rich-peptide) category.IDL-peptide activity.IDA/IDL-peptide receptor kinase *(HAESA)'	'mtrunr108hic_009346'	'mercator4v6.0: IDA/IDL-peptide receptor kinase *(HAESA) & prot-scriber: leucine rich repeat receptor serine threonine protein kinase & swissprot: Receptor-like protein kinase HSL1 & original description: len=2982 begin=39829825 chr=HiC_scaffold_2 end=39832937 gn=MtrunR108HiC009346 strand=+ type=mRNA def=Putative protein kinase RLK-Pelle-LRR-XI-1 family'
'11.11.1.5.2'	'Phytohormone action.signalling peptides.NCRP (non-cysteine-rich-peptide) category.IDL-peptide activity.IDA/IDL-peptide receptor kinase *(HAESA)'	'mtrunr108hic_005967'	'mercator4v6.0: IDA/IDL-peptide receptor kinase *(HAESA) & prot-scriber: leucine rich repeat receptor serine threonine protein kinase & swissprot: Receptor-like protein kinase HSL1 & original description: len=2988 begin=3992810 chr=HiC_scaffold_2 end=3996135 gn=MtrunR108HiC005967 strand=+ type=mRNA def=Putative protein kinase RLK-Pelle-LRR-XI-1 family'
'11.11.1.5.3'	'Phytohormone action.signalling peptides.NCRP (non-cysteine-rich-peptide) category.IDL-peptide activity.regulatory phosphatase of receptor kinase *(KAPP)'	'mtrunr108hic_004403'	'mercator4v6.0: regulatory phosphatase *(KAPP) of receptor kinase & prot-scriber: protein serine threonine phosphatase & swissprot: Protein phosphatase 2C 70 & original description: len=441 begin=43407379 chr=HiC_scaffold_1 end=43409362 gn=MtrunR108HiC004403 strand=+ type=mRNA def=Putative protein-serine/threonine phosphatase'
'11.11.1.5.3'	'Phytohormone action.signalling peptides.NCRP (non-cysteine-rich-peptide) category.IDL-peptide activity.regulatory phosphatase of receptor kinase *(KAPP)'	'mtrunr108hic_021181'	'mercator4v6.0: regulatory phosphatase *(KAPP) of receptor kinase & prot-scriber: protein serine threonine phosphatase & swissprot: Protein phosphatase 2C 70 & original description: len=1620 begin=695696 chr=HiC_scaffold_5 end=701214 gn=MtrunR108HiC021181 strand=+ type=mRNA def=Putative protein-serine/threonine phosphatase'
'11.11.1.6'	'Phytohormone action.signalling peptides.NCRP (non-cysteine-rich-peptide) category.DVL/ROT-peptide activity'	''	''
'11.11.1.6.1'	'Phytohormone action.signalling peptides.NCRP (non-cysteine-rich-peptide) category.DVL/ROT-peptide activity.DVL/RTFL-precursor polypeptide'	'mtrunr108hic_012878'	'mercator4v6.0: DVL/RTFL precursor polypeptide & prot-scriber: small polypeptide devil & swissprot: Small polypeptide DEVIL 11 & original description: len=282 begin=31784918 chr=HiC_scaffold_3 end=31785199 gn=MtrunR108HiC012878 strand=+ type=mRNA def=putative protein'
'11.11.1.6.1'	'Phytohormone action.signalling peptides.NCRP (non-cysteine-rich-peptide) category.DVL/ROT-peptide activity.DVL/RTFL-precursor polypeptide'	'mtrunr108hic_024551'	'mercator4v6.0: DVL/RTFL precursor polypeptide & prot-scriber: small polypeptide devil & swissprot: Small polypeptide DEVIL 11 & original description: len=270 begin=35009999 chr=HiC_scaffold_5 end=35010268 gn=MtrunR108HiC024551 strand=+ type=mRNA def=putative protein'
'11.11.1.6.1'	'Phytohormone action.signalling peptides.NCRP (non-cysteine-rich-peptide) category.DVL/ROT-peptide activity.DVL/RTFL-precursor polypeptide'	'mtrunr108hic_017977'	'mercator4v6.0: DVL/RTFL precursor polypeptide & prot-scriber: small polypeptide devil & swissprot: no annotation & original description: len=309 begin=26761071 chr=HiC_scaffold_4 end=26761379 gn=MtrunR108HiC017977 strand=+ type=mRNA def=putative protein'
'11.11.1.6.1'	'Phytohormone action.signalling peptides.NCRP (non-cysteine-rich-peptide) category.DVL/ROT-peptide activity.DVL/RTFL-precursor polypeptide'	'mtrunr108hic_009658'	'mercator4v6.0: DVL/RTFL precursor polypeptide & prot-scriber: small polypeptide devil & swissprot: no annotation & original description: len=215 begin=42486271 chr=HiC_scaffold_2 end=42486485 gn=MtrunR108HiC009658 strand=+ type=mRNA def=putative protein'
'11.11.1.7'	'Phytohormone action.signalling peptides.NCRP (non-cysteine-rich-peptide) category.GLV/RGF/CLEL-peptide activity'	''	''
'11.11.1.7.1'	'Phytohormone action.signalling peptides.NCRP (non-cysteine-rich-peptide) category.GLV/RGF/CLEL-peptide activity.RGF-precursor polypeptide'	'mtrunr108hic_020267'	'mercator4v6.0: RGF precursor polypeptide & prot-scriber: root meristem growth factor & swissprot: no annotation & original description: len=249 begin=46468544 chr=HiC_scaffold_4 end=46469009 gn=MtrunR108HiC020267 strand=+ type=mRNA def=Putative protein GOLVEN 2'
'11.11.1.7.1'	'Phytohormone action.signalling peptides.NCRP (non-cysteine-rich-peptide) category.GLV/RGF/CLEL-peptide activity.RGF-precursor polypeptide'	'mtrunr108hic_036340'	'mercator4v6.0: RGF precursor polypeptide & prot-scriber: root meristem growth factor & swissprot: no annotation & original description: len=303 begin=26236410 chr=HiC_scaffold_8 end=26237792 gn=MtrunR108HiC036340 strand=+ type=mRNA def=Putative Root meristem growth factor 1/2/3'
'11.11.1.7.1'	'Phytohormone action.signalling peptides.NCRP (non-cysteine-rich-peptide) category.GLV/RGF/CLEL-peptide activity.RGF-precursor polypeptide'	'mtrunr108hic_038029'	'mercator4v6.0: RGF precursor polypeptide & prot-scriber: no annotation & swissprot: no annotation & original description: len=453 begin=42064425 chr=HiC_scaffold_8 end=42065615 gn=MtrunR108HiC038029 strand=+ type=mRNA def=Putative protein GOLVEN 2'
'11.11.1.7.1'	'Phytohormone action.signalling peptides.NCRP (non-cysteine-rich-peptide) category.GLV/RGF/CLEL-peptide activity.RGF-precursor polypeptide'	'mtrunr108hic_023315'	'mercator4v6.0: RGF precursor polypeptide & prot-scriber: protein golven & swissprot: no annotation & original description: len=348 begin=20825166 chr=HiC_scaffold_5 end=20827097 gn=MtrunR108HiC023315 strand=+ type=mRNA def=putative protein'
'11.11.1.7.1'	'Phytohormone action.signalling peptides.NCRP (non-cysteine-rich-peptide) category.GLV/RGF/CLEL-peptide activity.RGF-precursor polypeptide'	'mtrunr108hic_007711'	'mercator4v6.0: RGF precursor polypeptide & prot-scriber: no annotation & swissprot: no annotation & original description: len=342 begin=21220269 chr=HiC_scaffold_2 end=21229475 gn=MtrunR108HiC007711 strand=+ type=mRNA def=putative protein'
'11.11.1.7.1'	'Phytohormone action.signalling peptides.NCRP (non-cysteine-rich-peptide) category.GLV/RGF/CLEL-peptide activity.RGF-precursor polypeptide'	'mtrunr108hic_014285'	'mercator4v6.0: RGF precursor polypeptide & prot-scriber: root meristem growth factor & swissprot: no annotation & original description: len=258 begin=44210906 chr=HiC_scaffold_3 end=44211261 gn=MtrunR108HiC014285 strand=+ type=mRNA def=Putative protein GOLVEN 2'
'11.11.1.7.1'	'Phytohormone action.signalling peptides.NCRP (non-cysteine-rich-peptide) category.GLV/RGF/CLEL-peptide activity.RGF-precursor polypeptide'	'mtrunr108hic_021584'	'mercator4v6.0: RGF precursor polypeptide & prot-scriber: no annotation & swissprot: no annotation & original description: len=465 begin=3828712 chr=HiC_scaffold_5 end=3832255 gn=MtrunR108HiC021584 strand=- type=mRNA def=putative protein'
'11.11.1.7.1'	'Phytohormone action.signalling peptides.NCRP (non-cysteine-rich-peptide) category.GLV/RGF/CLEL-peptide activity.RGF-precursor polypeptide'	'mtrunr108hic_020268'	'mercator4v6.0: RGF precursor polypeptide & prot-scriber: no annotation & swissprot: no annotation & original description: len=234 begin=46480370 chr=HiC_scaffold_4 end=46480746 gn=MtrunR108HiC020268 strand=+ type=mRNA def=Putative protein GOLVEN 2'
'11.11.1.7.1'	'Phytohormone action.signalling peptides.NCRP (non-cysteine-rich-peptide) category.GLV/RGF/CLEL-peptide activity.RGF-precursor polypeptide'	'mtrunr108hic_029193'	'mercator4v6.0: RGF precursor polypeptide & prot-scriber: no annotation & swissprot: no annotation & original description: len=615 begin=4890140 chr=HiC_scaffold_7 end=4892185 gn=MtrunR108HiC029193 strand=- type=mRNA def=putative protein'
'11.11.1.7.1'	'Phytohormone action.signalling peptides.NCRP (non-cysteine-rich-peptide) category.GLV/RGF/CLEL-peptide activity.RGF-precursor polypeptide'	'mtrunr108hic_026995'	'mercator4v6.0: RGF precursor polypeptide & prot-scriber: no annotation & swissprot: no annotation & original description: len=222 begin=14635378 chr=HiC_scaffold_6 end=14636335 gn=MtrunR108HiC026995 strand=+ type=mRNA def=Putative protein GOLVEN 2'
'11.11.1.7.1'	'Phytohormone action.signalling peptides.NCRP (non-cysteine-rich-peptide) category.GLV/RGF/CLEL-peptide activity.RGF-precursor polypeptide'	'mtrunr108hic_030077'	'mercator4v6.0: RGF precursor polypeptide & prot-scriber: no annotation & swissprot: no annotation & original description: len=339 begin=18506264 chr=HiC_scaffold_7 end=18507222 gn=MtrunR108HiC030077 strand=- type=mRNA def=putative protein'
'11.11.1.7.2'	'Phytohormone action.signalling peptides.NCRP (non-cysteine-rich-peptide) category.GLV/RGF/CLEL-peptide activity.RGF-peptide receptor *(RGFR)'	'mtrunr108hic_004395'	'mercator4v6.0: RGF-peptide receptor *(RGFR) & prot-scriber: leucine rich repeat receptor serine threonine protein kinase rgi & swissprot: LRR receptor-like serine/threonine-protein kinase RGI5 & original description: len=3228 begin=43308292 chr=HiC_scaffold_1 end=43311766 gn=MtrunR108HiC004395 strand=- type=mRNA def=Putative protein kinase RLK-Pelle-LRR-XI-1 family'
'11.11.1.7.2'	'Phytohormone action.signalling peptides.NCRP (non-cysteine-rich-peptide) category.GLV/RGF/CLEL-peptide activity.RGF-peptide receptor *(RGFR)'	'mtrunr108hic_012285'	'mercator4v6.0: RGF-peptide receptor *(RGFR) & prot-scriber: leucine rich repeat receptor serine threonine protein kinase & swissprot: LRR receptor-like serine/threonine-protein kinase RGI3 & original description: len=3306 begin=25745593 chr=HiC_scaffold_3 end=25749263 gn=MtrunR108HiC012285 strand=+ type=mRNA def=Putative protein kinase RLK-Pelle-LRR-XI-1 family'
'11.11.1.7.2'	'Phytohormone action.signalling peptides.NCRP (non-cysteine-rich-peptide) category.GLV/RGF/CLEL-peptide activity.RGF-peptide receptor *(RGFR)'	'mtrunr108hic_030588'	'mercator4v6.0: RGF-peptide receptor *(RGFR) & prot-scriber: leucine rich repeat receptor serine threonine protein kinase rgi & swissprot: LRR receptor-like serine/threonine-protein kinase RGI2 & original description: len=3399 begin=24653741 chr=HiC_scaffold_7 end=24657318 gn=MtrunR108HiC030588 strand=+ type=mRNA def=Putative protein kinase RLK-Pelle-LRR-XI-1 family'
'11.11.1.7.2'	'Phytohormone action.signalling peptides.NCRP (non-cysteine-rich-peptide) category.GLV/RGF/CLEL-peptide activity.RGF-peptide receptor *(RGFR)'	'mtrunr108hic_023246'	'mercator4v6.0: RGF-peptide receptor *(RGFR) & prot-scriber: leucine rich repeat receptor serine threonine protein kinase rgi & swissprot: LRR receptor-like serine/threonine-protein kinase RGI1 & original description: len=3729 begin=20020635 chr=HiC_scaffold_5 end=20029818 gn=MtrunR108HiC023246 strand=+ type=mRNA def=Putative protein kinase RLK-Pelle-LRR-XI-1 family'
'11.11.1.7.2'	'Phytohormone action.signalling peptides.NCRP (non-cysteine-rich-peptide) category.GLV/RGF/CLEL-peptide activity.RGF-peptide receptor *(RGFR)'	'mtrunr108hic_014024'	'mercator4v6.0: RGF-peptide receptor *(RGFR) & prot-scriber: leucine rich repeat receptor serine threonine protein kinase rgi & swissprot: LRR receptor-like serine/threonine-protein kinase RGI2 & original description: len=3261 begin=41819445 chr=HiC_scaffold_3 end=41823065 gn=MtrunR108HiC014024 strand=- type=mRNA def=Putative protein kinase RLK-Pelle-LRR-XI-1 family'
'11.11.1.7.2'	'Phytohormone action.signalling peptides.NCRP (non-cysteine-rich-peptide) category.GLV/RGF/CLEL-peptide activity.RGF-peptide receptor *(RGFR)'	'mtrunr108hic_037506'	'mercator4v6.0: RGF-peptide receptor *(RGFR) & prot-scriber: leucine rich repeat receptor serine threonine protein kinase rgi & swissprot: Leucine-rich repeat receptor-like serine/threonine-protein kinase RGI4 & original description: len=3339 begin=37507663 chr=HiC_scaffold_8 end=37511652 gn=MtrunR108HiC037506 strand=+ type=mRNA def=Putative protein kinase RLK-Pelle-LRR-XI-1 family'
'11.11.1.8'	'Phytohormone action.signalling peptides.NCRP (non-cysteine-rich-peptide) category.CLE-TDIF-peptide activity'	''	''
'11.11.1.8.1'	'Phytohormone action.signalling peptides.NCRP (non-cysteine-rich-peptide) category.CLE-TDIF-peptide activity.TDIF-precursor polypeptide'	'mtrunr108hic_007059'	'mercator4v6.0: TDIF precursor polypeptide & prot-scriber: clavata esr cle protein tdif & swissprot: no annotation & original description: len=327 begin=14041996 chr=HiC_scaffold_2 end=14042322 gn=MtrunR108HiC007059 strand=+ type=mRNA def=putative protein'
'11.11.1.8.1'	'Phytohormone action.signalling peptides.NCRP (non-cysteine-rich-peptide) category.CLE-TDIF-peptide activity.TDIF-precursor polypeptide'	'mtrunr108hic_007060'	'mercator4v6.0: TDIF precursor polypeptide & prot-scriber: clavata esr cle protein tdif & swissprot: no annotation & original description: len=327 begin=14049925 chr=HiC_scaffold_2 end=14050251 gn=MtrunR108HiC007060 strand=+ type=mRNA def=putative protein'
'11.11.1.8.2'	'Phytohormone action.signalling peptides.NCRP (non-cysteine-rich-peptide) category.CLE-TDIF-peptide activity.TDIF-peptide receptor *(PXY)'	'mtrunr108hic_016881'	'mercator4v6.0: TDIF-peptide receptor *(PXY) & prot-scriber: leucine rich repeat receptor serine threonine protein kinase & swissprot: Leucine-rich repeat receptor-like protein kinase TDR & original description: len=3117 begin=12715077 chr=HiC_scaffold_4 end=12719028 gn=MtrunR108HiC016881 strand=+ type=mRNA def=Putative protein kinase RLK-Pelle-LRR-XI-1 family'
'11.11.1.8.2'	'Phytohormone action.signalling peptides.NCRP (non-cysteine-rich-peptide) category.CLE-TDIF-peptide activity.TDIF-peptide receptor *(PXY)'	'mtrunr108hic_016892'	'mercator4v6.0: TDIF-peptide receptor *(PXY) & prot-scriber: leucine rich repeat receptor serine threonine protein kinase & swissprot: Leucine-rich repeat receptor-like protein kinase TDR & original description: len=3042 begin=12776671 chr=HiC_scaffold_4 end=12779984 gn=MtrunR108HiC016892 strand=- type=mRNA def=Putative protein kinase RLK-Pelle-LRR-XI-1 family'
'11.11.1.9'	'Phytohormone action.signalling peptides.NCRP (non-cysteine-rich-peptide) category.CLE-peptide activity'	''	''
'11.11.1.9.1'	'Phytohormone action.signalling peptides.NCRP (non-cysteine-rich-peptide) category.CLE-peptide activity.CLE-precursor polypeptide'	'mtrunr108hic_037835'	'mercator4v6.0: CLE precursor polypeptide & prot-scriber: clavata esr cle protein & swissprot: no annotation & original description: len=324 begin=40171172 chr=HiC_scaffold_8 end=40171495 gn=MtrunR108HiC037835 strand=- type=mRNA def=putative protein'
'11.11.1.9.1'	'Phytohormone action.signalling peptides.NCRP (non-cysteine-rich-peptide) category.CLE-peptide activity.CLE-precursor polypeptide'	'mtrunr108hic_019098'	'mercator4v6.0: CLE precursor polypeptide & prot-scriber: no annotation & swissprot: no annotation & original description: len=354 begin=36719712 chr=HiC_scaffold_4 end=36720065 gn=MtrunR108HiC019098 strand=- type=mRNA def=putative protein'
'11.11.1.9.1'	'Phytohormone action.signalling peptides.NCRP (non-cysteine-rich-peptide) category.CLE-peptide activity.CLE-precursor polypeptide'	'mtrunr108hic_005036'	'mercator4v6.0: CLE precursor polypeptide & prot-scriber: clavata esr cle gene member & swissprot: no annotation & original description: len=300 begin=49095807 chr=HiC_scaffold_1 end=49096106 gn=MtrunR108HiC005036 strand=+ type=mRNA def=putative protein'
'11.11.1.9.1'	'Phytohormone action.signalling peptides.NCRP (non-cysteine-rich-peptide) category.CLE-peptide activity.CLE-precursor polypeptide'	'mtrunr108hic_025900'	'mercator4v6.0: CLE precursor polypeptide & prot-scriber: clavata esr cle protein & swissprot: no annotation & original description: len=207 begin=2855280 chr=HiC_scaffold_6 end=2856899 gn=MtrunR108HiC025900 strand=- type=mRNA def=putative protein'
'11.11.1.9.1'	'Phytohormone action.signalling peptides.NCRP (non-cysteine-rich-peptide) category.CLE-peptide activity.CLE-precursor polypeptide'	'mtrunr108hic_009393'	'mercator4v6.0: CLE precursor polypeptide & prot-scriber: clavata esr cle gene family member & swissprot: no annotation & original description: len=348 begin=40162910 chr=HiC_scaffold_2 end=40164980 gn=MtrunR108HiC009393 strand=+ type=mRNA def=putative protein'
'11.11.1.9.1'	'Phytohormone action.signalling peptides.NCRP (non-cysteine-rich-peptide) category.CLE-peptide activity.CLE-precursor polypeptide'	'mtrunr108hic_006010'	'mercator4v6.0: CLE precursor polypeptide & prot-scriber: clavata esr cle gene member & swissprot: no annotation & original description: len=231 begin=4378929 chr=HiC_scaffold_2 end=4379159 gn=MtrunR108HiC006010 strand=+ type=mRNA def=putative protein'
'11.11.1.9.1'	'Phytohormone action.signalling peptides.NCRP (non-cysteine-rich-peptide) category.CLE-peptide activity.CLE-precursor polypeptide'	'mtrunr108hic_031668'	'mercator4v6.0: CLE precursor polypeptide & prot-scriber: no annotation & swissprot: no annotation & original description: len=666 begin=34937073 chr=HiC_scaffold_7 end=34937738 gn=MtrunR108HiC031668 strand=- type=mRNA def=putative protein'
'11.11.1.9.1'	'Phytohormone action.signalling peptides.NCRP (non-cysteine-rich-peptide) category.CLE-peptide activity.CLE-precursor polypeptide'	'mtrunr108hic_032262'	'mercator4v6.0: CLE precursor polypeptide & prot-scriber: clavata esr cle gene member & swissprot: no annotation & original description: len=207 begin=40125501 chr=HiC_scaffold_7 end=40125707 gn=MtrunR108HiC032262 strand=+ type=mRNA def=putative protein'
'11.11.1.9.1'	'Phytohormone action.signalling peptides.NCRP (non-cysteine-rich-peptide) category.CLE-peptide activity.CLE-precursor polypeptide'	'mtrunr108hic_018060'	'mercator4v6.0: CLE precursor polypeptide & prot-scriber: clavata esr cle gene member & swissprot: no annotation & original description: len=240 begin=27601922 chr=HiC_scaffold_4 end=27602355 gn=MtrunR108HiC018060 strand=- type=mRNA def=putative protein'
'11.11.1.9.1'	'Phytohormone action.signalling peptides.NCRP (non-cysteine-rich-peptide) category.CLE-peptide activity.CLE-precursor polypeptide'	'mtrunr108hic_002721'	'mercator4v6.0: CLE precursor polypeptide & prot-scriber: soluble scavenger receptor cysteine rich domain containing protein ssc5d isoform x1 & swissprot: no annotation & original description: len=321 begin=27899841 chr=HiC_scaffold_1 end=27900161 gn=MtrunR108HiC002721 strand=+ type=mRNA def=putative protein'
'11.11.1.9.1'	'Phytohormone action.signalling peptides.NCRP (non-cysteine-rich-peptide) category.CLE-peptide activity.CLE-precursor polypeptide'	'mtrunr108hic_002723'	'mercator4v6.0: CLE precursor polypeptide & prot-scriber: soluble scavenger receptor cysteine rich domain containing protein ssc5d isoform x1 & swissprot: no annotation & original description: len=315 begin=27904299 chr=HiC_scaffold_1 end=27904613 gn=MtrunR108HiC002723 strand=+ type=mRNA def=putative protein'
'11.11.1.9.1'	'Phytohormone action.signalling peptides.NCRP (non-cysteine-rich-peptide) category.CLE-peptide activity.CLE-precursor polypeptide'	'mtrunr108hic_024991'	'mercator4v6.0: CLE precursor polypeptide & prot-scriber: clavata esr cle gene member & swissprot: no annotation & original description: len=279 begin=39047026 chr=HiC_scaffold_5 end=39047304 gn=MtrunR108HiC024991 strand=+ type=mRNA def=putative protein'
'11.11.1.9.1'	'Phytohormone action.signalling peptides.NCRP (non-cysteine-rich-peptide) category.CLE-peptide activity.CLE-precursor polypeptide'	'mtrunr108hic_036848'	'mercator4v6.0: CLE precursor polypeptide & prot-scriber: clavata esr cle protein & swissprot: no annotation & original description: len=243 begin=30983096 chr=HiC_scaffold_8 end=30983338 gn=MtrunR108HiC036848 strand=- type=mRNA def=putative protein'
'11.11.1.9.1'	'Phytohormone action.signalling peptides.NCRP (non-cysteine-rich-peptide) category.CLE-peptide activity.CLE-precursor polypeptide'	'mtrunr108hic_038532'	'mercator4v6.0: CLE precursor polypeptide & prot-scriber: clavata esr cle gene member & swissprot: no annotation & original description: len=267 begin=46328308 chr=HiC_scaffold_8 end=46328574 gn=MtrunR108HiC038532 strand=- type=mRNA def=putative protein'
'11.11.1.9.1'	'Phytohormone action.signalling peptides.NCRP (non-cysteine-rich-peptide) category.CLE-peptide activity.CLE-precursor polypeptide'	'mtrunr108hic_033351'	'mercator4v6.0: CLE precursor polypeptide & prot-scriber: no annotation & swissprot: no annotation & original description: len=246 begin=49578892 chr=HiC_scaffold_7 end=49579365 gn=MtrunR108HiC033351 strand=+ type=mRNA def=hypothetical protein'
'11.11.1.9.1'	'Phytohormone action.signalling peptides.NCRP (non-cysteine-rich-peptide) category.CLE-peptide activity.CLE-precursor polypeptide'	'mtrunr108hic_035870'	'mercator4v6.0: CLE precursor polypeptide & prot-scriber: clavata esr cle protein & swissprot: CLAVATA3/ESR (CLE)-related protein 53 & original description: len=249 begin=21635652 chr=HiC_scaffold_8 end=21635900 gn=MtrunR108HiC035870,CLE53,EVM prediction HiC_scaffold_8.2038 strand=+ type=mRNA def=CLAVATA3/ESR (CLE)-related protein 53'
'11.11.1.9.1'	'Phytohormone action.signalling peptides.NCRP (non-cysteine-rich-peptide) category.CLE-peptide activity.CLE-precursor polypeptide'	'mtrunr108hic_003889'	'mercator4v6.0: CLE precursor polypeptide & prot-scriber: no annotation & swissprot: no annotation & original description: len=660 begin=38715964 chr=HiC_scaffold_1 end=38716623 gn=MtrunR108HiC003889 strand=- type=mRNA def=putative protein'
'11.11.1.9.1'	'Phytohormone action.signalling peptides.NCRP (non-cysteine-rich-peptide) category.CLE-peptide activity.CLE-precursor polypeptide'	'mtrunr108hic_022863'	'mercator4v6.0: CLE precursor polypeptide & prot-scriber: clavata esr cle protein & swissprot: no annotation & original description: len=243 begin=16168531 chr=HiC_scaffold_5 end=16170366 gn=MtrunR108HiC022863 strand=+ type=mRNA def=putative protein'
'11.11.1.9.1'	'Phytohormone action.signalling peptides.NCRP (non-cysteine-rich-peptide) category.CLE-peptide activity.CLE-precursor polypeptide'	'mtrunr108hic_018928'	'mercator4v6.0: CLE precursor polypeptide & prot-scriber: clavata esr cle gene member & swissprot: no annotation & original description: len=348 begin=35206770 chr=HiC_scaffold_4 end=35207117 gn=MtrunR108HiC018928 strand=- type=mRNA def=putative protein'
'11.11.1.9.1'	'Phytohormone action.signalling peptides.NCRP (non-cysteine-rich-peptide) category.CLE-peptide activity.CLE-precursor polypeptide'	'mtrunr108hic_006011'	'mercator4v6.0: CLE precursor polypeptide & prot-scriber: clavata esr cle gene member & swissprot: no annotation & original description: len=234 begin=4382247 chr=HiC_scaffold_2 end=4382480 gn=MtrunR108HiC006011 strand=+ type=mRNA def=putative protein'
'11.11.1.9.1'	'Phytohormone action.signalling peptides.NCRP (non-cysteine-rich-peptide) category.CLE-peptide activity.CLE-precursor polypeptide'	'mtrunr108hic_018666'	'mercator4v6.0: CLE precursor polypeptide & prot-scriber: clavata esr cle protein & swissprot: CLAVATA3/ESR (CLE)-related protein 12 & original description: len=246 begin=32989964 chr=HiC_scaffold_4 end=32990209 gn=CLE12,MtrunR108HiC_018666,EVM prediction HiC_scaffold_4.2995 strand=+ type=mRNA def=CLAVATA3/ESR (CLE)-related protein 12'
'11.11.1.9.1'	'Phytohormone action.signalling peptides.NCRP (non-cysteine-rich-peptide) category.CLE-peptide activity.CLE-precursor polypeptide'	'mtrunr108hic_004200'	'mercator4v6.0: CLE precursor polypeptide & prot-scriber: clavata esr cle protein & swissprot: no annotation & original description: len=315 begin=41414154 chr=HiC_scaffold_1 end=41414468 gn=MtrunR108HiC004200 strand=+ type=mRNA def=putative protein'
'11.11.1.9.1'	'Phytohormone action.signalling peptides.NCRP (non-cysteine-rich-peptide) category.CLE-peptide activity.CLE-precursor polypeptide'	'mtrunr108hic_018059'	'mercator4v6.0: CLE precursor polypeptide & prot-scriber: clavata esr cle gene member & swissprot: no annotation & original description: len=240 begin=27591658 chr=HiC_scaffold_4 end=27592091 gn=MtrunR108HiC018059 strand=- type=mRNA def=putative protein'
'11.11.1.9.1'	'Phytohormone action.signalling peptides.NCRP (non-cysteine-rich-peptide) category.CLE-peptide activity.CLE-precursor polypeptide'	'mtrunr108hic_002724'	'mercator4v6.0: CLE precursor polypeptide & prot-scriber: no annotation & swissprot: no annotation & original description: len=321 begin=27907305 chr=HiC_scaffold_1 end=27907625 gn=MtrunR108HiC002724 strand=+ type=mRNA def=putative protein'
'11.11.1.10'	'Phytohormone action.signalling peptides.NCRP (non-cysteine-rich-peptide) category.IMA/FEP-peptide activity'	''	''
'11.11.1.10.1'	'Phytohormone action.signalling peptides.NCRP (non-cysteine-rich-peptide) category.IMA/FEP-peptide activity.IMA/FEP precursor polypeptide'	''	''
'11.11.1.11'	'Phytohormone action.signalling peptides.NCRP (non-cysteine-rich-peptide) category.PNP-peptide activity'	''	''
'11.11.1.11.1'	'Phytohormone action.signalling peptides.NCRP (non-cysteine-rich-peptide) category.PNP-peptide activity.PNP precursor polypeptide'	'mtrunr108hic_027787'	'mercator4v6.0: PNP precursor polypeptide & prot-scriber: expansin eg domain containing protein & swissprot: no annotation & original description: len=351 begin=26373397 chr=HiC_scaffold_6 end=26374467 gn=MtrunR108HiC027787 strand=+ type=mRNA def=Putative rlpA-like protein, double-psi beta-barrel'
'11.11.1.11.1'	'Phytohormone action.signalling peptides.NCRP (non-cysteine-rich-peptide) category.PNP-peptide activity.PNP precursor polypeptide'	'mtrunr108hic_014991'	'mercator4v6.0: PNP precursor polypeptide & prot-scriber: expansin eg domain containing protein & swissprot: no annotation & original description: len=354 begin=50172157 chr=HiC_scaffold_3 end=50172694 gn=MtrunR108HiC014991 strand=- type=mRNA def=Putative rlpA-like protein, double-psi beta-barrel'
'11.11.1.11.2'	'Phytohormone action.signalling peptides.NCRP (non-cysteine-rich-peptide) category.PNP-peptide activity.PNP peptide receptor *(PNP-R)'	'mtrunr108hic_010386'	'mercator4v6.0: PNP peptide receptor *(PNP-R) & prot-scriber: lrrnt 2 domain containing protein & swissprot: LRR receptor-like serine/threonine-protein kinase GSO1 & original description: len=1440 begin=1680523 chr=HiC_scaffold_3 end=1681962 gn=MtrunR108HiC010386 strand=- type=mRNA def=Putative endo-polygalacturonase'
'11.11.1.11.2'	'Phytohormone action.signalling peptides.NCRP (non-cysteine-rich-peptide) category.PNP-peptide activity.PNP peptide receptor *(PNP-R)'	'mtrunr108hic_005245'	'mercator4v6.0: PNP peptide receptor *(PNP-R) & prot-scriber: lrrnt 2 domain containing protein & swissprot: Probable leucine-rich repeat receptor-like protein kinase At1g35710 & original description: len=1773 begin=50820384 chr=HiC_scaffold_1 end=50822156 gn=MtrunR108HiC005245 strand=- type=mRNA def=Putative non-specific serine/threonine protein kinase'
'11.11.1.12'	'Phytohormone action.signalling peptides.NCRP (non-cysteine-rich-peptide) category.PSY-peptide activity'	''	''
'11.11.1.12.1'	'Phytohormone action.signalling peptides.NCRP (non-cysteine-rich-peptide) category.PSY-peptide activity.PSY precursor polypeptide'	'mtrunr108hic_026557'	'mercator4v6.0: PSY precursor polypeptide & prot-scriber: calcium transporting atpase 9 plasma membrane type protein & swissprot: no annotation & original description: len=270 begin=9405650 chr=HiC_scaffold_6 end=9407203 gn=MtrunR108HiC026557 strand=- type=mRNA def=putative protein'
'11.11.1.12.1'	'Phytohormone action.signalling peptides.NCRP (non-cysteine-rich-peptide) category.PSY-peptide activity.PSY precursor polypeptide'	'mtrunr108hic_031827'	'mercator4v6.0: PSY precursor polypeptide & prot-scriber: no annotation & swissprot: no annotation & original description: len=288 begin=36324624 chr=HiC_scaffold_7 end=36325207 gn=MtrunR108HiC031827 strand=- type=mRNA def=putative protein'
'11.11.1.12.1'	'Phytohormone action.signalling peptides.NCRP (non-cysteine-rich-peptide) category.PSY-peptide activity.PSY precursor polypeptide'	'mtrunr108hic_011265'	'mercator4v6.0: PSY precursor polypeptide & prot-scriber: no annotation & swissprot: no annotation & original description: len=276 begin=12217458 chr=HiC_scaffold_3 end=12218977 gn=MtrunR108HiC011265 strand=+ type=mRNA def=putative protein'
'11.11.1.12.1'	'Phytohormone action.signalling peptides.NCRP (non-cysteine-rich-peptide) category.PSY-peptide activity.PSY precursor polypeptide'	'mtrunr108hic_033738'	'mercator4v6.0: PSY precursor polypeptide & prot-scriber: calcium transporting atpase 9 plasma membrane type protein & swissprot: no annotation & original description: len=267 begin=47 chr=HiC_scaffold_750 end=1137 gn=MtrunR108HiC033738 strand=+ type=mRNA def=putative protein'
'11.11.1.12.1'	'Phytohormone action.signalling peptides.NCRP (non-cysteine-rich-peptide) category.PSY-peptide activity.PSY precursor polypeptide'	'mtrunr108hic_026546'	'mercator4v6.0: PSY precursor polypeptide & prot-scriber: transmembrane channel protein & swissprot: no annotation & original description: len=456 begin=9285977 chr=HiC_scaffold_6 end=9288751 gn=MtrunR108HiC026546 strand=+ type=mRNA def=putative protein'
'11.11.1.12.1'	'Phytohormone action.signalling peptides.NCRP (non-cysteine-rich-peptide) category.PSY-peptide activity.PSY precursor polypeptide'	'mtrunr108hic_014097'	'mercator4v6.0: PSY precursor polypeptide & prot-scriber: protein psy & swissprot: no annotation & original description: len=240 begin=42524941 chr=HiC_scaffold_3 end=42525594 gn=MtrunR108HiC014097 strand=- type=mRNA def=putative protein'
'11.11.1.12.1'	'Phytohormone action.signalling peptides.NCRP (non-cysteine-rich-peptide) category.PSY-peptide activity.PSY precursor polypeptide'	'mtrunr108hic_012472'	'mercator4v6.0: PSY precursor polypeptide & prot-scriber: arath protein psy & swissprot: no annotation & original description: len=246 begin=27392441 chr=HiC_scaffold_3 end=27396382 gn=MtrunR108HiC012472 strand=- type=mRNA def=Putative protein PSY'
'11.11.1.12.1'	'Phytohormone action.signalling peptides.NCRP (non-cysteine-rich-peptide) category.PSY-peptide activity.PSY precursor polypeptide'	'mtrunr108hic_026558'	'mercator4v6.0: PSY precursor polypeptide & prot-scriber: calcium transporting atpase 9 plasma membrane type protein & swissprot: no annotation & original description: len=267 begin=9423061 chr=HiC_scaffold_6 end=9424153 gn=MtrunR108HiC026558 strand=+ type=mRNA def=putative protein'
'11.11.1.12.1'	'Phytohormone action.signalling peptides.NCRP (non-cysteine-rich-peptide) category.PSY-peptide activity.PSY precursor polypeptide'	'mtrunr108hic_037675'	'mercator4v6.0: PSY precursor polypeptide & prot-scriber: cyclic dof factor & swissprot: no annotation & original description: len=273 begin=38968252 chr=HiC_scaffold_8 end=38968871 gn=MtrunR108HiC037675 strand=- type=mRNA def=putative protein'
'11.11.1.12.1'	'Phytohormone action.signalling peptides.NCRP (non-cysteine-rich-peptide) category.PSY-peptide activity.PSY precursor polypeptide'	'mtrunr108hic_033739'	'mercator4v6.0: PSY precursor polypeptide & prot-scriber: calcium transporting atpase 9 plasma membrane type protein & swissprot: no annotation & original description: len=267 begin=11471 chr=HiC_scaffold_750 end=12563 gn=MtrunR108HiC033739 strand=- type=mRNA def=putative protein'
'11.11.1.12.1'	'Phytohormone action.signalling peptides.NCRP (non-cysteine-rich-peptide) category.PSY-peptide activity.PSY precursor polypeptide'	'mtrunr108hic_033740'	'mercator4v6.0: PSY precursor polypeptide & prot-scriber: calcium transporting atpase 9 plasma membrane type protein & swissprot: no annotation & original description: len=270 begin=28436 chr=HiC_scaffold_750 end=29986 gn=MtrunR108HiC033740 strand=+ type=mRNA def=putative protein'
'11.11.1.12.1'	'Phytohormone action.signalling peptides.NCRP (non-cysteine-rich-peptide) category.PSY-peptide activity.PSY precursor polypeptide'	'mtrunr108hic_012473'	'mercator4v6.0: PSY precursor polypeptide & prot-scriber: no annotation & swissprot: no annotation & original description: len=303 begin=27407537 chr=HiC_scaffold_3 end=27408166 gn=MtrunR108HiC012473 strand=- type=mRNA def=putative protein'
'11.11.1.12.2'	'Phytohormone action.signalling peptides.NCRP (non-cysteine-rich-peptide) category.PSY-peptide activity.PSY peptide receptor *(PSY-R)'	'mtrunr108hic_034655'	'mercator4v6.0: PSY peptide receptor *(PSY-R) & prot-scriber: protein kinase domain containing & swissprot: Tyrosine-sulfated glycopeptide receptor 1 & original description: len=3267 begin=7649008 chr=HiC_scaffold_8 end=7652274 gn=MtrunR108HiC034655 strand=- type=mRNA def=Putative protein kinase RLK-Pelle-LRR-Xb-1 family'
'11.11.1.13'	'Phytohormone action.signalling peptides.NCRP (non-cysteine-rich-peptide) category.CAPE-peptide activity'	''	''
'11.11.1.13.1'	'Phytohormone action.signalling peptides.NCRP (non-cysteine-rich-peptide) category.CAPE-peptide activity.CAPE precursor polypeptide'	'mtrunr108hic_006955'	'mercator4v6.0: CAPE precursor polypeptide & prot-scriber: scp domain containing protein & swissprot: Pathogenesis-related protein 1 & original description: len=552 begin=12971443 chr=HiC_scaffold_2 end=12971994 gn=MtrunR108HiC006955 strand=+ type=mRNA def=Putative CAP domain-containing protein'
'11.11.1.13.1'	'Phytohormone action.signalling peptides.NCRP (non-cysteine-rich-peptide) category.CAPE-peptide activity.CAPE precursor polypeptide'	'mtrunr108hic_005776'	'mercator4v6.0: CAPE precursor polypeptide & prot-scriber: scp domain containing protein & swissprot: Basic form of pathogenesis-related protein 1 & original description: len=477 begin=2406571 chr=HiC_scaffold_2 end=2407047 gn=MtrunR108HiC005776 strand=+ type=mRNA def=Putative CAP domain-containing protein'
'11.11.1.13.1'	'Phytohormone action.signalling peptides.NCRP (non-cysteine-rich-peptide) category.CAPE-peptide activity.CAPE precursor polypeptide'	'mtrunr108hic_005777'	'mercator4v6.0: CAPE precursor polypeptide & prot-scriber: scp domain containing protein & swissprot: Pathogenesis-related protein 1 & original description: len=480 begin=2417115 chr=HiC_scaffold_2 end=2417594 gn=MtrunR108HiC005777 strand=+ type=mRNA def=Putative CAP domain-containing protein'
'11.11.1.13.1'	'Phytohormone action.signalling peptides.NCRP (non-cysteine-rich-peptide) category.CAPE-peptide activity.CAPE precursor polypeptide'	'mtrunr108hic_005782'	'mercator4v6.0: CAPE precursor polypeptide & prot-scriber: scp domain containing protein & swissprot: Pathogenesis-related protein 1B & original description: len=498 begin=2438270 chr=HiC_scaffold_2 end=2438767 gn=MtrunR108HiC005782 strand=+ type=mRNA def=Putative CAP domain-containing protein'
'11.11.1.13.1'	'Phytohormone action.signalling peptides.NCRP (non-cysteine-rich-peptide) category.CAPE-peptide activity.CAPE precursor polypeptide'	'mtrunr108hic_002852'	'mercator4v6.0: CAPE precursor polypeptide & prot-scriber: scp domain containing protein & swissprot: Pathogenesis-related protein 1 & original description: len=642 begin=29293160 chr=HiC_scaffold_1 end=29293801 gn=MtrunR108HiC002852 strand=+ type=mRNA def=Putative CAP domain-containing protein'
'11.11.1.13.1'	'Phytohormone action.signalling peptides.NCRP (non-cysteine-rich-peptide) category.CAPE-peptide activity.CAPE precursor polypeptide'	'mtrunr108hic_005783'	'mercator4v6.0: CAPE precursor polypeptide & prot-scriber: scp domain containing protein & swissprot: Pathogenesis-related protein 1 & original description: len=498 begin=2442318 chr=HiC_scaffold_2 end=2442815 gn=MtrunR108HiC005783 strand=+ type=mRNA def=Putative CAP domain-containing protein'
'11.11.1.13.1'	'Phytohormone action.signalling peptides.NCRP (non-cysteine-rich-peptide) category.CAPE-peptide activity.CAPE precursor polypeptide'	'mtrunr108hic_005780'	'mercator4v6.0: CAPE precursor polypeptide & prot-scriber: scp domain containing protein & swissprot: Pathogenesis-related protein PR-1 type & original description: len=492 begin=2429923 chr=HiC_scaffold_2 end=2430414 gn=MtrunR108HiC005780 strand=+ type=mRNA def=Putative CAP domain-containing protein'
'11.11.1.13.1'	'Phytohormone action.signalling peptides.NCRP (non-cysteine-rich-peptide) category.CAPE-peptide activity.CAPE precursor polypeptide'	'mtrunr108hic_036931'	'mercator4v6.0: CAPE precursor polypeptide & prot-scriber: scp domain containing protein & swissprot: STS14 protein & original description: len=522 begin=31833433 chr=HiC_scaffold_8 end=31833954 gn=MtrunR108HiC036931 strand=- type=mRNA def=Putative CAP domain-containing protein'
'11.11.1.13.1'	'Phytohormone action.signalling peptides.NCRP (non-cysteine-rich-peptide) category.CAPE-peptide activity.CAPE precursor polypeptide'	'mtrunr108hic_005852'	'mercator4v6.0: CAPE precursor polypeptide & prot-scriber: of pathogenesis protein & swissprot: Pathogenesis-related protein 1C & original description: len=1431 begin=2927933 chr=HiC_scaffold_2 end=2934816 gn=MtrunR108HiC005852 strand=- type=mRNA def=Putative organic solute transporter subunit alpha/Transmembrane protein'
'11.11.1.13.1'	'Phytohormone action.signalling peptides.NCRP (non-cysteine-rich-peptide) category.CAPE-peptide activity.CAPE precursor polypeptide'	'mtrunr108hic_038642'	'mercator4v6.0: CAPE precursor polypeptide & prot-scriber: scp domain containing protein & swissprot: Pathogenesis-related protein PR-1 & original description: len=666 begin=47293252 chr=HiC_scaffold_8 end=47294710 gn=MtrunR108HiC038642 strand=- type=mRNA def=Putative CAP domain-containing protein'
'11.11.1.13.1'	'Phytohormone action.signalling peptides.NCRP (non-cysteine-rich-peptide) category.CAPE-peptide activity.CAPE precursor polypeptide'	'mtrunr108hic_019346'	'mercator4v6.0: CAPE precursor polypeptide & prot-scriber: f box domain containing protein & swissprot: Pathogenesis-related protein 1B & original description: len=2133 begin=38823959 chr=HiC_scaffold_4 end=38828118 gn=MtrunR108HiC019346 strand=- type=mRNA def=Putative F-box domain, CAP domain, leucine-rich repeat domain superfamily, CAP superfamily'
'11.11.1.13.1'	'Phytohormone action.signalling peptides.NCRP (non-cysteine-rich-peptide) category.CAPE-peptide activity.CAPE precursor polypeptide'	'mtrunr108hic_038641'	'mercator4v6.0: CAPE precursor polypeptide & prot-scriber: scp domain containing protein & swissprot: Pathogenesis-related protein PR-1 & original description: len=522 begin=47286470 chr=HiC_scaffold_8 end=47286991 gn=EVM prediction HiC_scaffold_8.4809,PR-1,MtrunR108HiC_038641 strand=+ type=mRNA def=Pathogenesis-related protein PR-1'
'11.11.1.13.1'	'Phytohormone action.signalling peptides.NCRP (non-cysteine-rich-peptide) category.CAPE-peptide activity.CAPE precursor polypeptide'	'mtrunr108hic_005781'	'mercator4v6.0: CAPE precursor polypeptide & prot-scriber: scp domain containing protein & swissprot: Pathogenesis-related protein 1 & original description: len=498 begin=2433148 chr=HiC_scaffold_2 end=2433645 gn=MtrunR108HiC005781 strand=+ type=mRNA def=Putative CAP domain-containing protein'
'11.11.1.13.1'	'Phytohormone action.signalling peptides.NCRP (non-cysteine-rich-peptide) category.CAPE-peptide activity.CAPE precursor polypeptide'	'mtrunr108hic_005778'	'mercator4v6.0: CAPE precursor polypeptide & prot-scriber: scp domain containing protein & swissprot: Pathogenesis-related protein 1C & original description: len=489 begin=2421777 chr=HiC_scaffold_2 end=2422265 gn=MtrunR108HiC005778 strand=+ type=mRNA def=Putative CAP domain-containing protein'
'11.11.1.13.1'	'Phytohormone action.signalling peptides.NCRP (non-cysteine-rich-peptide) category.CAPE-peptide activity.CAPE precursor polypeptide'	'mtrunr108hic_002753'	'mercator4v6.0: CAPE precursor polypeptide & prot-scriber: scp domain containing protein & swissprot: Pathogenesis-related protein 1B & original description: len=498 begin=28246398 chr=HiC_scaffold_1 end=28246895 gn=MtrunR108HiC002753 strand=+ type=mRNA def=Putative CAP domain-containing protein'
'11.11.1.13.1'	'Phytohormone action.signalling peptides.NCRP (non-cysteine-rich-peptide) category.CAPE-peptide activity.CAPE precursor polypeptide'	'mtrunr108hic_021928'	'mercator4v6.0: CAPE precursor polypeptide & prot-scriber: scp domain containing protein & swissprot: STS14 protein & original description: len=555 begin=7037299 chr=HiC_scaffold_5 end=7037853 gn=MtrunR108HiC021928 strand=+ type=mRNA def=Putative CAP domain-containing protein'
'11.11.1.13.1'	'Phytohormone action.signalling peptides.NCRP (non-cysteine-rich-peptide) category.CAPE-peptide activity.CAPE precursor polypeptide'	'mtrunr108hic_005779'	'mercator4v6.0: CAPE precursor polypeptide & prot-scriber: scp domain containing protein & swissprot: Pathogenesis-related protein 1B & original description: len=453 begin=2428957 chr=HiC_scaffold_2 end=2429409 gn=MtrunR108HiC005779 strand=+ type=mRNA def=Putative CAP domain-containing protein'
'11.11.1.13.1'	'Phytohormone action.signalling peptides.NCRP (non-cysteine-rich-peptide) category.CAPE-peptide activity.CAPE precursor polypeptide'	'mtrunr108hic_005784'	'mercator4v6.0: CAPE precursor polypeptide & prot-scriber: scp domain containing protein & swissprot: Pathogenesis-related protein 1B & original description: len=495 begin=2446909 chr=HiC_scaffold_2 end=2447403 gn=MtrunR108HiC005784 strand=+ type=mRNA def=Putative CAP domain-containing protein'
'11.11.1.13.1'	'Phytohormone action.signalling peptides.NCRP (non-cysteine-rich-peptide) category.CAPE-peptide activity.CAPE precursor polypeptide'	'mtrunr108hic_019351'	'mercator4v6.0: CAPE precursor polypeptide & prot-scriber: scp domain containing protein & swissprot: Basic form of pathogenesis-related protein 1 & original description: len=480 begin=38842373 chr=HiC_scaffold_4 end=38842852 gn=MtrunR108HiC019351 strand=- type=mRNA def=Putative CAP domain-containing protein'
'11.11.1.13.1'	'Phytohormone action.signalling peptides.NCRP (non-cysteine-rich-peptide) category.CAPE-peptide activity.CAPE precursor polypeptide'	'mtrunr108hic_021927'	'mercator4v6.0: CAPE precursor polypeptide & prot-scriber: scp domain containing protein & swissprot: STS14 protein & original description: len=312 begin=7031280 chr=HiC_scaffold_5 end=7031591 gn=MtrunR108HiC021927 strand=+ type=mRNA def=Putative CAP domain-containing protein'
'11.11.1.14'	'Phytohormone action.signalling peptides.NCRP (non-cysteine-rich-peptide) category.SCREW-peptide activity'	''	''
'11.11.1.14.1'	'Phytohormone action.signalling peptides.NCRP (non-cysteine-rich-peptide) category.SCREW-peptide activity.SCREW precursor polypeptide'	'mtrunr108hic_003237'	'mercator4v6.0: SCREW precursor polypeptide & prot-scriber: protein pin likes & swissprot: no annotation & original description: len=348 begin=32776874 chr=HiC_scaffold_1 end=32777743 gn=MtrunR108HiC003237 strand=- type=mRNA def=putative protein'
'11.11.1.14.1'	'Phytohormone action.signalling peptides.NCRP (non-cysteine-rich-peptide) category.SCREW-peptide activity.SCREW precursor polypeptide'	'mtrunr108hic_006211'	'mercator4v6.0: SCREW precursor polypeptide & prot-scriber: rnase h type domain containing protein & swissprot: no annotation & original description: len=450 begin=6091574 chr=HiC_scaffold_2 end=6092023 gn=MtrunR108HiC006211 strand=- type=mRNA def=putative protein'
'11.11.1.14.1'	'Phytohormone action.signalling peptides.NCRP (non-cysteine-rich-peptide) category.SCREW-peptide activity.SCREW precursor polypeptide'	'mtrunr108hic_001609'	'mercator4v6.0: SCREW precursor polypeptide & prot-scriber: protein pin likes & swissprot: no annotation & original description: len=252 begin=15768191 chr=HiC_scaffold_1 end=15768442 gn=MtrunR108HiC001609 strand=+ type=mRNA def=putative protein'
'11.11.1.14.1'	'Phytohormone action.signalling peptides.NCRP (non-cysteine-rich-peptide) category.SCREW-peptide activity.SCREW precursor polypeptide'	'mtrunr108hic_003236'	'mercator4v6.0: SCREW precursor polypeptide & prot-scriber: ribonuclease h protein & swissprot: no annotation & original description: len=798 begin=32770430 chr=HiC_scaffold_1 end=32774571 gn=MtrunR108HiC003236 strand=- type=mRNA def=Putative ribonuclease H domain-containing protein'
'11.11.1.14.2'	'Phytohormone action.signalling peptides.NCRP (non-cysteine-rich-peptide) category.SCREW-peptide activity.SCREW peptide receptor *(NUT)'	'mtrunr108hic_027941'	'mercator4v6.0: SCREW peptide receptor *(NUT) & prot-scriber: leucine rich repeat receptor serine threonine protein kinase & swissprot: Receptor-like protein kinase 5 & original description: len=2895 begin=27960472 chr=HiC_scaffold_6 end=27963552 gn=MtrunR108HiC027941 strand=- type=mRNA def=Putative transferase, protein kinase RLK-Pelle-LRR-XI-1 family'
'11.11.1.14.2'	'Phytohormone action.signalling peptides.NCRP (non-cysteine-rich-peptide) category.SCREW-peptide activity.SCREW peptide receptor *(NUT)'	'mtrunr108hic_028598'	'mercator4v6.0: SCREW peptide receptor *(NUT) & prot-scriber: leucine rich repeat receptor serine threonine protein kinase & swissprot: Receptor-like protein kinase HSL1 & original description: len=2946 begin=36341058 chr=HiC_scaffold_6 end=36344293 gn=MtrunR108HiC028598 strand=+ type=mRNA def=Putative protein kinase RLK-Pelle-LRR-XI-1 family'
'11.11.1.14.2'	'Phytohormone action.signalling peptides.NCRP (non-cysteine-rich-peptide) category.SCREW-peptide activity.SCREW peptide receptor *(NUT)'	'mtrunr108hic_015213'	'mercator4v6.0: SCREW peptide receptor *(NUT) & prot-scriber: leucine rich repeat receptor serine threonine protein kinase & swissprot: Receptor-like protein kinase HSL1 & original description: len=3108 begin=52101186 chr=HiC_scaffold_3 end=52104369 gn=MtrunR108HiC015213 strand=+ type=mRNA def=Putative protein kinase RLK-Pelle-LRR-XI-1 family'
'11.11.1.14.2'	'Phytohormone action.signalling peptides.NCRP (non-cysteine-rich-peptide) category.SCREW-peptide activity.SCREW peptide receptor *(NUT)'	'mtrunr108hic_028601'	'mercator4v6.0: SCREW peptide receptor *(NUT) & prot-scriber: leucine rich repeat receptor serine threonine protein kinase & swissprot: Receptor-like protein kinase 5 & original description: len=2793 begin=36363458 chr=HiC_scaffold_6 end=36366407 gn=MtrunR108HiC028601 strand=+ type=mRNA def=Putative transferase, protein kinase RLK-Pelle-LRR-XI-1 family'
'11.11.1.14.2'	'Phytohormone action.signalling peptides.NCRP (non-cysteine-rich-peptide) category.SCREW-peptide activity.SCREW peptide receptor *(NUT)'	'mtrunr108hic_028600'	'mercator4v6.0: SCREW peptide receptor *(NUT) & prot-scriber: leucine rich repeat receptor serine threonine protein kinase & swissprot: Receptor-like protein kinase HSL1 & original description: len=3048 begin=36355468 chr=HiC_scaffold_6 end=36359980 gn=MtrunR108HiC028600 strand=+ type=mRNA def=Putative protein kinase RLK-Pelle-LRR-XI-1 family'
'11.11.2'	'Phytohormone action.signalling peptides.CRP (cysteine-rich-peptide) category'	''	''
'11.11.2.1'	'Phytohormone action.signalling peptides.CRP (cysteine-rich-peptide) category.GASA/GAST-peptide activity'	''	''
'11.11.2.1.1'	'Phytohormone action.signalling peptides.CRP (cysteine-rich-peptide) category.GASA/GAST-peptide activity.GASA-precursor polypeptide'	'mtrunr108hic_024467'	'mercator4v6.0: GASA precursor polypeptide & prot-scriber: gibberellin regulated protein & swissprot: Protein RSI-1 & original description: len=291 begin=34219818 chr=HiC_scaffold_5 end=34220634 gn=MtrunR108HiC024467 strand=- type=mRNA def=Putative gibberellin regulated protein'
'11.11.2.1.1'	'Phytohormone action.signalling peptides.CRP (cysteine-rich-peptide) category.GASA/GAST-peptide activity.GASA-precursor polypeptide'	'mtrunr108hic_022848'	'mercator4v6.0: GASA precursor polypeptide & prot-scriber: gibberellin regulated protein & swissprot: Protein GAST1 & original description: len=279 begin=15959724 chr=HiC_scaffold_5 end=15960389 gn=MtrunR108HiC022848 strand=- type=mRNA def=Putative gibberellin regulated protein'
'11.11.2.1.1'	'Phytohormone action.signalling peptides.CRP (cysteine-rich-peptide) category.GASA/GAST-peptide activity.GASA-precursor polypeptide'	'mtrunr108hic_036175'	'mercator4v6.0: GASA precursor polypeptide & prot-scriber: gibberellin regulated protein & swissprot: Gibberellin-regulated protein 14 & original description: len=339 begin=25079111 chr=HiC_scaffold_8 end=25079886 gn=MtrunR108HiC036175 strand=+ type=mRNA def=Putative gibberellin regulated protein'
'11.11.2.1.1'	'Phytohormone action.signalling peptides.CRP (cysteine-rich-peptide) category.GASA/GAST-peptide activity.GASA-precursor polypeptide'	'mtrunr108hic_004330'	'mercator4v6.0: GASA precursor polypeptide & prot-scriber: gibberellin regulated protein & swissprot: Gibberellin-regulated protein 2 & original description: len=288 begin=42744910 chr=HiC_scaffold_1 end=42746552 gn=MtrunR108HiC004330 strand=+ type=mRNA def=Putative gibberellin regulated protein'
'11.11.2.1.1'	'Phytohormone action.signalling peptides.CRP (cysteine-rich-peptide) category.GASA/GAST-peptide activity.GASA-precursor polypeptide'	'mtrunr108hic_019877'	'mercator4v6.0: GASA precursor polypeptide & prot-scriber: gibberellin regulated protein & swissprot: no annotation & original description: len=441 begin=43329467 chr=HiC_scaffold_4 end=43331704 gn=MtrunR108HiC019877 strand=+ type=mRNA def=putative protein'
'11.11.2.1.1'	'Phytohormone action.signalling peptides.CRP (cysteine-rich-peptide) category.GASA/GAST-peptide activity.GASA-precursor polypeptide'	'mtrunr108hic_036794'	'mercator4v6.0: GASA precursor polypeptide & prot-scriber: gibberellin regulated protein & swissprot: Snakin-2 & original description: len=312 begin=30482065 chr=HiC_scaffold_8 end=30482981 gn=MtrunR108HiC036794 strand=+ type=mRNA def=Putative gibberellin regulated protein'
'11.11.2.1.1'	'Phytohormone action.signalling peptides.CRP (cysteine-rich-peptide) category.GASA/GAST-peptide activity.GASA-precursor polypeptide'	'mtrunr108hic_022851'	'mercator4v6.0: GASA precursor polypeptide & prot-scriber: gibberellin regulated protein & swissprot: Gibberellin-regulated protein 12 & original description: len=279 begin=16001120 chr=HiC_scaffold_5 end=16001728 gn=MtrunR108HiC022851 strand=+ type=mRNA def=Putative gibberellin regulated protein'
'11.11.2.1.1'	'Phytohormone action.signalling peptides.CRP (cysteine-rich-peptide) category.GASA/GAST-peptide activity.GASA-precursor polypeptide'	'mtrunr108hic_000347'	'mercator4v6.0: GASA precursor polypeptide & prot-scriber: peamaclein & swissprot: Snakin-1 & original description: len=324 begin=3171441 chr=HiC_scaffold_1 end=3172684 gn=MtrunR108HiC000347 strand=- type=mRNA def=Putative gibberellin regulated protein'
'11.11.2.1.1'	'Phytohormone action.signalling peptides.CRP (cysteine-rich-peptide) category.GASA/GAST-peptide activity.GASA-precursor polypeptide'	'mtrunr108hic_011290'	'mercator4v6.0: GASA precursor polypeptide & prot-scriber: gibberellin regulated protein & swissprot: Gibberellin-regulated protein 6 & original description: len=244 begin=12465399 chr=HiC_scaffold_3 end=12513541 gn=MtrunR108HiC011290 strand=+ type=mRNA def=Putative gibberellin regulated protein'
'11.11.2.1.1'	'Phytohormone action.signalling peptides.CRP (cysteine-rich-peptide) category.GASA/GAST-peptide activity.GASA-precursor polypeptide'	'mtrunr108hic_025843'	'mercator4v6.0: GASA precursor polypeptide & prot-scriber: gibberellin regulated protein & swissprot: Gibberellin-regulated protein 14 & original description: len=468 begin=2226148 chr=HiC_scaffold_6 end=2228618 gn=MtrunR108HiC025843 strand=+ type=mRNA def=Putative gibberellin regulated protein'
'11.11.2.1.1'	'Phytohormone action.signalling peptides.CRP (cysteine-rich-peptide) category.GASA/GAST-peptide activity.GASA-precursor polypeptide'	'mtrunr108hic_028948'	'mercator4v6.0: GASA precursor polypeptide & prot-scriber: gibberellin regulated protein & swissprot: Gibberellin-regulated protein 4 & original description: len=330 begin=2361854 chr=HiC_scaffold_7 end=2363110 gn=MtrunR108HiC028948 strand=+ type=mRNA def=Putative gibberellin regulated protein'
'11.11.2.1.1'	'Phytohormone action.signalling peptides.CRP (cysteine-rich-peptide) category.GASA/GAST-peptide activity.GASA-precursor polypeptide'	'mtrunr108hic_025840'	'mercator4v6.0: GASA precursor polypeptide & prot-scriber: gibberellin regulated protein & swissprot: Gibberellin-regulated protein 14 & original description: len=735 begin=2204948 chr=HiC_scaffold_6 end=2206930 gn=MtrunR108HiC025840 strand=+ type=mRNA def=Putative gibberellin regulated protein'
'11.11.2.1.1'	'Phytohormone action.signalling peptides.CRP (cysteine-rich-peptide) category.GASA/GAST-peptide activity.GASA-precursor polypeptide'	'mtrunr108hic_000064'	'mercator4v6.0: GASA precursor polypeptide & prot-scriber: gibberellin regulated protein & swissprot: Snakin-2 & original description: len=303 begin=689536 chr=HiC_scaffold_1 end=690655 gn=MtrunR108HiC000064 strand=+ type=mRNA def=Putative gibberellin regulated protein'
'11.11.2.1.1'	'Phytohormone action.signalling peptides.CRP (cysteine-rich-peptide) category.GASA/GAST-peptide activity.GASA-precursor polypeptide'	'mtrunr108hic_014732'	'mercator4v6.0: GASA precursor polypeptide & prot-scriber: gibberellin regulated protein & swissprot: Peamaclein & original description: len=258 begin=47995608 chr=HiC_scaffold_3 end=47996457 gn=MtrunR108HiC014732 strand=- type=mRNA def=Putative gibberellin regulated protein'
'11.11.2.1.1'	'Phytohormone action.signalling peptides.CRP (cysteine-rich-peptide) category.GASA/GAST-peptide activity.GASA-precursor polypeptide'	'mtrunr108hic_032041'	'mercator4v6.0: GASA precursor polypeptide & prot-scriber: gibberellin regulated protein & swissprot: Protein GAST1 & original description: len=363 begin=38220759 chr=HiC_scaffold_7 end=38221858 gn=MtrunR108HiC032041 strand=- type=mRNA def=Putative gibberellin regulated protein'
'11.11.2.1.1'	'Phytohormone action.signalling peptides.CRP (cysteine-rich-peptide) category.GASA/GAST-peptide activity.GASA-precursor polypeptide'	'mtrunr108hic_037560'	'mercator4v6.0: GASA precursor polypeptide & prot-scriber: gibberellin regulated protein & swissprot: Snakin-2 & original description: len=348 begin=37915956 chr=HiC_scaffold_8 end=37916610 gn=MtrunR108HiC037560 strand=- type=mRNA def=Putative gibberellin regulated protein'
'11.11.2.1.1'	'Phytohormone action.signalling peptides.CRP (cysteine-rich-peptide) category.GASA/GAST-peptide activity.GASA-precursor polypeptide'	'mtrunr108hic_015373'	'mercator4v6.0: GASA precursor polypeptide & prot-scriber: gibberellin regulated protein & swissprot: Snakin-2 & original description: len=414 begin=53541310 chr=HiC_scaffold_3 end=53545638 gn=MtrunR108HiC015373 strand=- type=mRNA def=Putative gibberellin regulated protein'
'11.11.2.1.1'	'Phytohormone action.signalling peptides.CRP (cysteine-rich-peptide) category.GASA/GAST-peptide activity.GASA-precursor polypeptide'	'mtrunr108hic_004861'	'mercator4v6.0: GASA precursor polypeptide & prot-scriber: peamaclein & swissprot: Snakin-1 & original description: len=276 begin=47546454 chr=HiC_scaffold_1 end=47546834 gn=MtrunR108HiC004861 strand=+ type=mRNA def=Putative gibberellin regulated protein'
'11.11.2.2'	'Phytohormone action.signalling peptides.CRP (cysteine-rich-peptide) category.STIG1-peptide activity'	''	''
'11.11.2.2.1'	'Phytohormone action.signalling peptides.CRP (cysteine-rich-peptide) category.STIG1-peptide activity.STIG1/GRI-precursor polypeptide'	'mtrunr108hic_025245'	'mercator4v6.0: STIG1/GRI precursor polypeptide & prot-scriber: stigma specific protein stig & swissprot: no annotation & original description: len=495 begin=41081265 chr=HiC_scaffold_5 end=41081759 gn=MtrunR108HiC025245 strand=- type=mRNA def=Putative stigma-specific protein Stig1'
'11.11.2.2.1'	'Phytohormone action.signalling peptides.CRP (cysteine-rich-peptide) category.STIG1-peptide activity.STIG1/GRI-precursor polypeptide'	'mtrunr108hic_031163'	'mercator4v6.0: STIG1/GRI precursor polypeptide & prot-scriber: stigma specific stig protein & swissprot: no annotation & original description: len=432 begin=30300182 chr=HiC_scaffold_7 end=30302049 gn=MtrunR108HiC031163 strand=- type=mRNA def=Putative stigma-specific protein Stig1'
'11.11.2.2.1'	'Phytohormone action.signalling peptides.CRP (cysteine-rich-peptide) category.STIG1-peptide activity.STIG1/GRI-precursor polypeptide'	'mtrunr108hic_029448'	'mercator4v6.0: STIG1/GRI precursor polypeptide & prot-scriber: anther specific rich protein & swissprot: Stigma-specific STIG1-like protein 4 & original description: len=609 begin=7747789 chr=HiC_scaffold_7 end=7748397 gn=MtrunR108HiC029448 strand=+ type=mRNA def=Putative stigma-specific protein Stig1'
'11.11.2.2.1'	'Phytohormone action.signalling peptides.CRP (cysteine-rich-peptide) category.STIG1-peptide activity.STIG1/GRI-precursor polypeptide'	'mtrunr108hic_035602'	'mercator4v6.0: STIG1/GRI precursor polypeptide & prot-scriber: stigma specific protein stig & swissprot: no annotation & original description: len=453 begin=17831886 chr=HiC_scaffold_8 end=17832338 gn=MtrunR108HiC035602 strand=- type=mRNA def=Putative stigma-specific protein Stig1'
'11.11.2.2.1'	'Phytohormone action.signalling peptides.CRP (cysteine-rich-peptide) category.STIG1-peptide activity.STIG1/GRI-precursor polypeptide'	'mtrunr108hic_031164'	'mercator4v6.0: STIG1/GRI precursor polypeptide & prot-scriber: stigma specific stig protein & swissprot: Stigma-specific STIG1-like protein 4 & original description: len=489 begin=30304748 chr=HiC_scaffold_7 end=30305236 gn=MtrunR108HiC031164 strand=- type=mRNA def=Putative stigma-specific protein Stig1'
'11.11.2.2.1'	'Phytohormone action.signalling peptides.CRP (cysteine-rich-peptide) category.STIG1-peptide activity.STIG1/GRI-precursor polypeptide'	'mtrunr108hic_012010'	'mercator4v6.0: STIG1/GRI precursor polypeptide & prot-scriber: stigma specific stig protein & swissprot: Stigma-specific STIG1-like protein 4 & original description: len=498 begin=22789543 chr=HiC_scaffold_3 end=22790040 gn=MtrunR108HiC012010 strand=- type=mRNA def=Putative stigma-specific protein Stig1'
'11.11.2.2.1'	'Phytohormone action.signalling peptides.CRP (cysteine-rich-peptide) category.STIG1-peptide activity.STIG1/GRI-precursor polypeptide'	'mtrunr108hic_008725'	'mercator4v6.0: STIG1/GRI precursor polypeptide & prot-scriber: protein grim reaper & swissprot: Protein GRIM REAPER & original description: len=465 begin=34304681 chr=HiC_scaffold_2 end=34305145 gn=MtrunR108HiC008725 strand=+ type=mRNA def=Putative stigma-specific protein Stig1'
'11.11.2.2.1'	'Phytohormone action.signalling peptides.CRP (cysteine-rich-peptide) category.STIG1-peptide activity.STIG1/GRI-precursor polypeptide'	'mtrunr108hic_006456'	'mercator4v6.0: STIG1/GRI precursor polypeptide & prot-scriber: quality protein stigma specific stig & swissprot: no annotation & original description: len=408 begin=8123757 chr=HiC_scaffold_2 end=8124164 gn=MtrunR108HiC006456 strand=- type=mRNA def=Putative stigma-specific protein Stig1'
'11.11.2.2.1'	'Phytohormone action.signalling peptides.CRP (cysteine-rich-peptide) category.STIG1-peptide activity.STIG1/GRI-precursor polypeptide'	'mtrunr108hic_017202'	'mercator4v6.0: STIG1/GRI precursor polypeptide & prot-scriber: stigma specific protein stig & swissprot: Stigma-specific STIG1-like protein 1 & original description: len=432 begin=18453035 chr=HiC_scaffold_4 end=18453466 gn=MtrunR108HiC017202 strand=- type=mRNA def=Putative stigma-specific protein Stig1'
'11.11.2.2.1'	'Phytohormone action.signalling peptides.CRP (cysteine-rich-peptide) category.STIG1-peptide activity.STIG1/GRI-precursor polypeptide'	'mtrunr108hic_012021'	'mercator4v6.0: STIG1/GRI precursor polypeptide & prot-scriber: stigma specific stig protein & swissprot: Stigma-specific STIG1-like protein 3 & original description: len=474 begin=22892228 chr=HiC_scaffold_3 end=22892701 gn=MtrunR108HiC012021 strand=- type=mRNA def=Putative stigma-specific protein Stig1'
'11.11.2.2.1'	'Phytohormone action.signalling peptides.CRP (cysteine-rich-peptide) category.STIG1-peptide activity.STIG1/GRI-precursor polypeptide'	'mtrunr108hic_035601'	'mercator4v6.0: STIG1/GRI precursor polypeptide & prot-scriber: stigma specific protein stig & swissprot: no annotation & original description: len=453 begin=17828058 chr=HiC_scaffold_8 end=17828510 gn=MtrunR108HiC035601 strand=- type=mRNA def=Putative stigma-specific protein Stig1'
'11.11.2.2.1'	'Phytohormone action.signalling peptides.CRP (cysteine-rich-peptide) category.STIG1-peptide activity.STIG1/GRI-precursor polypeptide'	'mtrunr108hic_023792'	'mercator4v6.0: STIG1/GRI precursor polypeptide & prot-scriber: stigma specific protein stig & swissprot: no annotation & original description: len=492 begin=27462635 chr=HiC_scaffold_5 end=27463126 gn=MtrunR108HiC023792 strand=- type=mRNA def=Putative stigma-specific protein Stig1'
'11.11.2.2.1'	'Phytohormone action.signalling peptides.CRP (cysteine-rich-peptide) category.STIG1-peptide activity.STIG1/GRI-precursor polypeptide'	'mtrunr108hic_009842'	'mercator4v6.0: STIG1/GRI precursor polypeptide & prot-scriber: stigma specific stig protein & swissprot: no annotation & original description: len=402 begin=44019912 chr=HiC_scaffold_2 end=44020313 gn=MtrunR108HiC009842 strand=- type=mRNA def=Putative stigma-specific protein Stig1'
'11.11.2.2.1'	'Phytohormone action.signalling peptides.CRP (cysteine-rich-peptide) category.STIG1-peptide activity.STIG1/GRI-precursor polypeptide'	'mtrunr108hic_006455'	'mercator4v6.0: STIG1/GRI precursor polypeptide & prot-scriber: stigma specific stig protein & swissprot: no annotation & original description: len=405 begin=8120278 chr=HiC_scaffold_2 end=8120682 gn=MtrunR108HiC006455 strand=- type=mRNA def=Putative stigma-specific protein Stig1'
'11.11.2.2.1'	'Phytohormone action.signalling peptides.CRP (cysteine-rich-peptide) category.STIG1-peptide activity.STIG1/GRI-precursor polypeptide'	'mtrunr108hic_035600'	'mercator4v6.0: STIG1/GRI precursor polypeptide & prot-scriber: stigma specific protein stig & swissprot: no annotation & original description: len=453 begin=17821554 chr=HiC_scaffold_8 end=17822006 gn=MtrunR108HiC035600 strand=- type=mRNA def=Putative stigma-specific protein Stig1'
'11.11.2.2.1'	'Phytohormone action.signalling peptides.CRP (cysteine-rich-peptide) category.STIG1-peptide activity.STIG1/GRI-precursor polypeptide'	'mtrunr108hic_025244'	'mercator4v6.0: STIG1/GRI precursor polypeptide & prot-scriber: stigma specific protein stig & swissprot: no annotation & original description: len=495 begin=41067329 chr=HiC_scaffold_5 end=41067823 gn=MtrunR108HiC025244 strand=- type=mRNA def=Putative stigma-specific protein Stig1'
'11.11.2.3'	'Phytohormone action.signalling peptides.CRP (cysteine-rich-peptide) category.EPF/EPFL-peptide activity'	''	''
'11.11.2.3.1'	'Phytohormone action.signalling peptides.CRP (cysteine-rich-peptide) category.EPF/EPFL-peptide activity.EPF/EPFL-precursor polypeptide'	'mtrunr108hic_037933'	'mercator4v6.0: EPF/EPFL precursor polypeptide & prot-scriber: epidermal patterning factor protein & swissprot: no annotation & original description: len=345 begin=41079452 chr=HiC_scaffold_8 end=41079932 gn=MtrunR108HiC037933 strand=+ type=mRNA def=Putative EPIDERMAL PATTERNING FACTOR-like protein'
'11.11.2.3.1'	'Phytohormone action.signalling peptides.CRP (cysteine-rich-peptide) category.EPF/EPFL-peptide activity.EPF/EPFL-precursor polypeptide'	'mtrunr108hic_009788'	'mercator4v6.0: EPF/EPFL precursor polypeptide & prot-scriber: arath epidermal patterning factor protein & swissprot: no annotation & original description: len=393 begin=43624669 chr=HiC_scaffold_2 end=43625254 gn=MtrunR108HiC009788 strand=+ type=mRNA def=Putative EPIDERMAL PATTERNING FACTOR-like protein'
'11.11.2.3.1'	'Phytohormone action.signalling peptides.CRP (cysteine-rich-peptide) category.EPF/EPFL-peptide activity.EPF/EPFL-precursor polypeptide'	'mtrunr108hic_011211'	'mercator4v6.0: EPF/EPFL precursor polypeptide & prot-scriber: pentatricopeptide repeat containing protein & swissprot: Putative pentatricopeptide repeat-containing protein At1g74400 & original description: len=1008 begin=11779377 chr=HiC_scaffold_3 end=11785793 gn=MtrunR108HiC011211 strand=- type=mRNA def=putative protein'
'11.11.2.3.1'	'Phytohormone action.signalling peptides.CRP (cysteine-rich-peptide) category.EPF/EPFL-peptide activity.EPF/EPFL-precursor polypeptide'	'mtrunr108hic_037147'	'mercator4v6.0: EPF/EPFL precursor polypeptide & prot-scriber: epidermal patterning factor protein & swissprot: EPIDERMAL PATTERNING FACTOR-like protein 2 & original description: len=366 begin=34077142 chr=HiC_scaffold_8 end=34077686 gn=MtrunR108HiC037147 strand=+ type=mRNA def=Putative EPIDERMAL PATTERNING FACTOR-like protein'
'11.11.2.3.1'	'Phytohormone action.signalling peptides.CRP (cysteine-rich-peptide) category.EPF/EPFL-peptide activity.EPF/EPFL-precursor polypeptide'	'mtrunr108hic_015910'	'mercator4v6.0: EPF/EPFL precursor polypeptide & prot-scriber: epidermal patterning factor protein & swissprot: no annotation & original description: len=336 begin=2334447 chr=HiC_scaffold_4 end=2335707 gn=MtrunR108HiC015910 strand=+ type=mRNA def=Putative EPIDERMAL PATTERNING FACTOR-like protein'
'11.11.2.3.1'	'Phytohormone action.signalling peptides.CRP (cysteine-rich-peptide) category.EPF/EPFL-peptide activity.EPF/EPFL-precursor polypeptide'	'mtrunr108hic_013827'	'mercator4v6.0: EPF/EPFL precursor polypeptide & prot-scriber: epidermal patterning factor protein & swissprot: EPIDERMAL PATTERNING FACTOR-like protein 1 & original description: len=366 begin=40257746 chr=HiC_scaffold_3 end=40258406 gn=MtrunR108HiC013827 strand=+ type=mRNA def=Putative EPIDERMAL PATTERNING FACTOR-like protein'
'11.11.2.3.1'	'Phytohormone action.signalling peptides.CRP (cysteine-rich-peptide) category.EPF/EPFL-peptide activity.EPF/EPFL-precursor polypeptide'	'mtrunr108hic_034434'	'mercator4v6.0: EPF/EPFL precursor polypeptide & prot-scriber: arath epidermal patterning factor protein & swissprot: no annotation & original description: len=390 begin=5306570 chr=HiC_scaffold_8 end=5307125 gn=MtrunR108HiC034434 strand=+ type=mRNA def=Putative EPIDERMAL PATTERNING FACTOR-like protein'
'11.11.2.3.1'	'Phytohormone action.signalling peptides.CRP (cysteine-rich-peptide) category.EPF/EPFL-peptide activity.EPF/EPFL-precursor polypeptide'	'mtrunr108hic_015223'	'mercator4v6.0: EPF/EPFL precursor polypeptide & prot-scriber: epidermal patterning factor protein & swissprot: EPIDERMAL PATTERNING FACTOR-like protein 2 & original description: len=387 begin=52201099 chr=HiC_scaffold_3 end=52201683 gn=MtrunR108HiC015223 strand=+ type=mRNA def=Putative EPIDERMAL PATTERNING FACTOR-like protein'
'11.11.2.3.1'	'Phytohormone action.signalling peptides.CRP (cysteine-rich-peptide) category.EPF/EPFL-peptide activity.EPF/EPFL-precursor polypeptide'	'mtrunr108hic_024302'	'mercator4v6.0: EPF/EPFL precursor polypeptide & prot-scriber: epidermal patterning factor protein & swissprot: EPIDERMAL PATTERNING FACTOR-like protein 6 & original description: len=330 begin=32649443 chr=HiC_scaffold_5 end=32650493 gn=MtrunR108HiC024302 strand=- type=mRNA def=Putative EPIDERMAL PATTERNING FACTOR-like protein'
'11.11.2.3.1'	'Phytohormone action.signalling peptides.CRP (cysteine-rich-peptide) category.EPF/EPFL-peptide activity.EPF/EPFL-precursor polypeptide'	'mtrunr108hic_007300'	'mercator4v6.0: EPF/EPFL precursor polypeptide & prot-scriber: epidermal patterning factor protein & swissprot: no annotation & original description: len=384 begin=16660807 chr=HiC_scaffold_2 end=16661581 gn=MtrunR108HiC007300 strand=+ type=mRNA def=Putative EPIDERMAL PATTERNING FACTOR-like protein'
'11.11.2.3.1'	'Phytohormone action.signalling peptides.CRP (cysteine-rich-peptide) category.EPF/EPFL-peptide activity.EPF/EPFL-precursor polypeptide'	'mtrunr108hic_004666'	'mercator4v6.0: EPF/EPFL precursor polypeptide & prot-scriber: epidermal patterning factor protein & swissprot: EPIDERMAL PATTERNING FACTOR-like protein 5 & original description: len=369 begin=45806592 chr=HiC_scaffold_1 end=45807036 gn=MtrunR108HiC004666 strand=+ type=mRNA def=Putative EPIDERMAL PATTERNING FACTOR-like protein'
'11.11.2.3.1'	'Phytohormone action.signalling peptides.CRP (cysteine-rich-peptide) category.EPF/EPFL-peptide activity.EPF/EPFL-precursor polypeptide'	'mtrunr108hic_020144'	'mercator4v6.0: EPF/EPFL precursor polypeptide & prot-scriber: epidermal patterning factor protein & swissprot: no annotation & original description: len=390 begin=45473355 chr=HiC_scaffold_4 end=45474413 gn=MtrunR108HiC020144 strand=+ type=mRNA def=Putative EPIDERMAL PATTERNING FACTOR-like protein'
'11.11.2.3.1'	'Phytohormone action.signalling peptides.CRP (cysteine-rich-peptide) category.EPF/EPFL-peptide activity.EPF/EPFL-precursor polypeptide'	'mtrunr108hic_009283'	'mercator4v6.0: EPF/EPFL precursor polypeptide & prot-scriber: epidermal patterning factor protein & swissprot: Protein EPIDERMAL PATTERNING FACTOR 1 & original description: len=372 begin=39262280 chr=HiC_scaffold_2 end=39263320 gn=MtrunR108HiC009283 strand=- type=mRNA def=Putative EPIDERMAL PATTERNING FACTOR-like protein'
'11.11.2.3.1'	'Phytohormone action.signalling peptides.CRP (cysteine-rich-peptide) category.EPF/EPFL-peptide activity.EPF/EPFL-precursor polypeptide'	'mtrunr108hic_010010'	'mercator4v6.0: EPF/EPFL precursor polypeptide & prot-scriber: epidermal patterning factor protein & swissprot: no annotation & original description: len=342 begin=45476645 chr=HiC_scaffold_2 end=45477274 gn=MtrunR108HiC010010 strand=+ type=mRNA def=Putative EPIDERMAL PATTERNING FACTOR-like protein'
'11.11.2.3.1'	'Phytohormone action.signalling peptides.CRP (cysteine-rich-peptide) category.EPF/EPFL-peptide activity.EPF/EPFL-precursor polypeptide'	'mtrunr108hic_021715'	'mercator4v6.0: EPF/EPFL precursor polypeptide & prot-scriber: epidermal patterning factor protein & swissprot: EPIDERMAL PATTERNING FACTOR-like protein 2 & original description: len=396 begin=5087521 chr=HiC_scaffold_5 end=5088236 gn=MtrunR108HiC021715 strand=- type=mRNA def=Putative EPIDERMAL PATTERNING FACTOR-like protein'
'11.11.2.3.1'	'Phytohormone action.signalling peptides.CRP (cysteine-rich-peptide) category.EPF/EPFL-peptide activity.EPF/EPFL-precursor polypeptide'	'mtrunr108hic_030336'	'mercator4v6.0: EPF/EPFL precursor polypeptide & prot-scriber: stomagen domain containing protein & swissprot: EPIDERMAL PATTERNING FACTOR-like protein 9 & original description: len=324 begin=22053578 chr=HiC_scaffold_7 end=22054682 gn=MtrunR108HiC030336 strand=+ type=mRNA def=Putative stomagen'
'11.11.2.3.1'	'Phytohormone action.signalling peptides.CRP (cysteine-rich-peptide) category.EPF/EPFL-peptide activity.EPF/EPFL-precursor polypeptide'	'mtrunr108hic_036039'	'mercator4v6.0: EPF/EPFL precursor polypeptide & prot-scriber: epidermal patterning factor protein & swissprot: no annotation & original description: len=330 begin=23630663 chr=HiC_scaffold_8 end=23631520 gn=MtrunR108HiC036039 strand=- type=mRNA def=Putative endo-polygalacturonase'
'11.11.2.3.1'	'Phytohormone action.signalling peptides.CRP (cysteine-rich-peptide) category.EPF/EPFL-peptide activity.EPF/EPFL-precursor polypeptide'	'mtrunr108hic_008272'	'mercator4v6.0: EPF/EPFL precursor polypeptide & prot-scriber: arath epidermal patterning factor protein & swissprot: Protein EPIDERMAL PATTERNING FACTOR 2 & original description: len=351 begin=29422010 chr=HiC_scaffold_2 end=29422666 gn=MtrunR108HiC008272 strand=- type=mRNA def=Putative EPIDERMAL PATTERNING FACTOR-like protein'
'11.11.2.3.2'	'Phytohormone action.signalling peptides.CRP (cysteine-rich-peptide) category.EPF/EPFL-peptide activity.ERF-peptide receptor *(ER)'	'mtrunr108hic_000490'	'mercator4v6.0: ERF-peptide receptor *(ER) & prot-scriber: lrr receptor serine threonine protein kinase & swissprot: LRR receptor-like serine/threonine-protein kinase ERECTA & original description: len=2958 begin=4535850 chr=HiC_scaffold_1 end=4542614 gn=MtrunR108HiC000490 strand=- type=mRNA def=Putative protein kinase RLK-Pelle-LRR-XIIIb family'
'11.11.2.3.2'	'Phytohormone action.signalling peptides.CRP (cysteine-rich-peptide) category.EPF/EPFL-peptide activity.ERF-peptide receptor *(ER)'	'mtrunr108hic_004639'	'mercator4v6.0: ERF-peptide receptor *(ER) & prot-scriber: lrr receptor serine threonine protein kinase & swissprot: LRR receptor-like serine/threonine-protein kinase ERL1 & original description: len=2661 begin=45563071 chr=HiC_scaffold_1 end=45570591 gn=MtrunR108HiC004639 strand=+ type=mRNA def=Putative protein kinase RLK-Pelle-LRR-XIIIb family'
'11.11.2.3.3'	'Phytohormone action.signalling peptides.CRP (cysteine-rich-peptide) category.EPF/EPFL-peptide activity.EPF-peptide co-receptor *(TMM)'	'mtrunr108hic_010028'	'mercator4v6.0: EPF-peptide co-receptor *(TMM) & prot-scriber: protein too many mouths & swissprot: Protein TOO MANY MOUTHS & original description: len=1401 begin=45629984 chr=HiC_scaffold_2 end=45631384 gn=MtrunR108HiC010028 strand=- type=mRNA def=Putative leucine-rich repeat domain superfamily'
'11.11.2.3.4'	'Phytohormone action.signalling peptides.CRP (cysteine-rich-peptide) category.EPF/EPFL-peptide activity.regulatory E3 ubiquitin ligase *(PUB30)'	'mtrunr108hic_021731'	'mercator4v6.0: regulatory E3 ubiquitin ligase *(PUB30) & prot-scriber: u box domain containing protein & swissprot: U-box domain-containing protein 30 & original description: len=1356 begin=5290054 chr=HiC_scaffold_5 end=5291409 gn=MtrunR108HiC021731 strand=- type=mRNA def=Putative U box domain, armadillo-like helical, Zinc finger, RING/FYVE/PHD-type'
'11.11.2.3.4'	'Phytohormone action.signalling peptides.CRP (cysteine-rich-peptide) category.EPF/EPFL-peptide activity.regulatory E3 ubiquitin ligase *(PUB30)'	'mtrunr108hic_000387'	'mercator4v6.0: regulatory E3 ubiquitin ligase *(PUB30) & prot-scriber: u box domain containing protein & swissprot: U-box domain-containing protein 30 & original description: len=1305 begin=3536956 chr=HiC_scaffold_1 end=3538260 gn=MtrunR108HiC000387 strand=- type=mRNA def=Putative U box domain, armadillo-like helical, Zinc finger, RING/FYVE/PHD-type'
'11.11.2.4'	'Phytohormone action.signalling peptides.CRP (cysteine-rich-peptide) category.RALF/RALFL-peptide activity'	''	''
'11.11.2.4.1'	'Phytohormone action.signalling peptides.CRP (cysteine-rich-peptide) category.RALF/RALFL-peptide activity.RALF/RALFL-precursor polypeptide'	'mtrunr108hic_019189'	'mercator4v6.0: RALF/RALFL precursor polypeptide & prot-scriber: protein ralf & swissprot: Protein RALF-like 4 & original description: len=336 begin=37437044 chr=HiC_scaffold_4 end=37437379 gn=MtrunR108HiC019189 strand=+ type=mRNA def=Putative rapid ALkalinization Factor'
'11.11.2.4.1'	'Phytohormone action.signalling peptides.CRP (cysteine-rich-peptide) category.RALF/RALFL-peptide activity.RALF/RALFL-precursor polypeptide'	'mtrunr108hic_021841'	'mercator4v6.0: RALF/RALFL precursor polypeptide & prot-scriber: protein ralf & swissprot: Protein RALF-like 34 & original description: len=393 begin=6281900 chr=HiC_scaffold_5 end=6282292 gn=MtrunR108HiC021841 strand=- type=mRNA def=Putative rapid ALkalinization Factor'
'11.11.2.4.1'	'Phytohormone action.signalling peptides.CRP (cysteine-rich-peptide) category.RALF/RALFL-peptide activity.RALF/RALFL-precursor polypeptide'	'mtrunr108hic_009347'	'mercator4v6.0: RALF/RALFL precursor polypeptide & prot-scriber: lrr receptor threonine protein kinase & swissprot: no annotation & original description: len=366 begin=39838944 chr=HiC_scaffold_2 end=39839414 gn=MtrunR108HiC009347 strand=+ type=mRNA def=Putative non-specific serine/threonine protein kinase'
'11.11.2.4.1'	'Phytohormone action.signalling peptides.CRP (cysteine-rich-peptide) category.RALF/RALFL-peptide activity.RALF/RALFL-precursor polypeptide'	'mtrunr108hic_027824'	'mercator4v6.0: RALF/RALFL precursor polypeptide & prot-scriber: protein ralf & swissprot: Protein RALF-like 4 & original description: len=318 begin=26747470 chr=HiC_scaffold_6 end=26747787 gn=MtrunR108HiC027824 strand=+ type=mRNA def=Putative rapid ALkalinization Factor'
'11.11.2.4.1'	'Phytohormone action.signalling peptides.CRP (cysteine-rich-peptide) category.RALF/RALFL-peptide activity.RALF/RALFL-precursor polypeptide'	'mtrunr108hic_012476'	'mercator4v6.0: RALF/RALFL precursor polypeptide & prot-scriber: protein ralf & swissprot: no annotation & original description: len=236 begin=27451392 chr=HiC_scaffold_3 end=27451627 gn=MtrunR108HiC012476 strand=+ type=mRNA def=Putative rapid ALkalinization Factor'
'11.11.2.4.1'	'Phytohormone action.signalling peptides.CRP (cysteine-rich-peptide) category.RALF/RALFL-peptide activity.RALF/RALFL-precursor polypeptide'	'mtrunr108hic_012474'	'mercator4v6.0: RALF/RALFL precursor polypeptide & prot-scriber: endonuclease exonuclease phosphatase family protein & swissprot: no annotation & original description: len=690 begin=27415320 chr=HiC_scaffold_3 end=27416899 gn=MtrunR108HiC012474 strand=+ type=mRNA def=putative protein'
'11.11.2.4.1'	'Phytohormone action.signalling peptides.CRP (cysteine-rich-peptide) category.RALF/RALFL-peptide activity.RALF/RALFL-precursor polypeptide'	'mtrunr108hic_033060'	'mercator4v6.0: RALF/RALFL precursor polypeptide & prot-scriber: rapid alkalinization factor & swissprot: Rapid alkalinization factor & original description: len=357 begin=47050668 chr=HiC_scaffold_7 end=47051024 gn=MtrunR108HiC033060 strand=+ type=mRNA def=Putative rapid ALkalinization Factor'
'11.11.2.4.1'	'Phytohormone action.signalling peptides.CRP (cysteine-rich-peptide) category.RALF/RALFL-peptide activity.RALF/RALFL-precursor polypeptide'	'mtrunr108hic_038199'	'mercator4v6.0: RALF/RALFL precursor polypeptide & prot-scriber: protein ralf & swissprot: Rapid alkalinization factor 23 & original description: len=381 begin=43491369 chr=HiC_scaffold_8 end=43491749 gn=MtrunR108HiC038199 strand=+ type=mRNA def=Putative rapid ALkalinization Factor'
'11.11.2.4.1'	'Phytohormone action.signalling peptides.CRP (cysteine-rich-peptide) category.RALF/RALFL-peptide activity.RALF/RALFL-precursor polypeptide'	'mtrunr108hic_019840'	'mercator4v6.0: RALF/RALFL precursor polypeptide & prot-scriber: protein ralf & swissprot: Protein RALF-like 32 & original description: len=360 begin=43042352 chr=HiC_scaffold_4 end=43042711 gn=MtrunR108HiC019840 strand=+ type=mRNA def=Putative rapid ALkalinization Factor'
'11.11.2.4.1'	'Phytohormone action.signalling peptides.CRP (cysteine-rich-peptide) category.RALF/RALFL-peptide activity.RALF/RALFL-precursor polypeptide'	'mtrunr108hic_033313'	'mercator4v6.0: RALF/RALFL precursor polypeptide & prot-scriber: rapid alkalinization factor & swissprot: Protein RALF-like 33 & original description: len=384 begin=49286550 chr=HiC_scaffold_7 end=49286933 gn=MtrunR108HiC033313 strand=- type=mRNA def=Putative rapid ALkalinization Factor'
'11.11.2.4.1'	'Phytohormone action.signalling peptides.CRP (cysteine-rich-peptide) category.RALF/RALFL-peptide activity.RALF/RALFL-precursor polypeptide'	'mtrunr108hic_013654'	'mercator4v6.0: RALF/RALFL precursor polypeptide & prot-scriber: protein ralf & swissprot: Protein RALF-like 22 & original description: len=408 begin=38904804 chr=HiC_scaffold_3 end=38905211 gn=MtrunR108HiC013654 strand=- type=mRNA def=Putative rapid ALkalinization Factor'
'11.11.2.4.2'	'Phytohormone action.signalling peptides.CRP (cysteine-rich-peptide) category.RALF/RALFL-peptide activity.RALF-peptide receptor *(CrRLK1L)'	'mtrunr108hic_027102'	'mercator4v6.0: RALF-peptide receptor *(CrRLK1L) & prot-scriber: protein kinase domain containing & swissprot: Probable receptor-like protein kinase At5g24010 & original description: len=2385 begin=16111892 chr=HiC_scaffold_6 end=16114276 gn=MtrunR108HiC027102 strand=+ type=mRNA def=Putative protein kinase RLK-Pelle-CrRLK1L-1 family'
'11.11.2.4.2'	'Phytohormone action.signalling peptides.CRP (cysteine-rich-peptide) category.RALF/RALFL-peptide activity.RALF-peptide receptor *(CrRLK1L)'	'mtrunr108hic_037067'	'mercator4v6.0: RALF-peptide receptor *(CrRLK1L) & prot-scriber: protein kinase domain containing & swissprot: Probable receptor-like protein kinase At2g23200 & original description: len=2568 begin=33339269 chr=HiC_scaffold_8 end=33341836 gn=MtrunR108HiC037067 strand=- type=mRNA def=Putative protein kinase RLK-Pelle-CrRLK1L-1 family'
'11.11.2.4.2'	'Phytohormone action.signalling peptides.CRP (cysteine-rich-peptide) category.RALF/RALFL-peptide activity.RALF-peptide receptor *(CrRLK1L)'	'mtrunr108hic_036003'	'mercator4v6.0: RALF-peptide receptor *(CrRLK1L) & prot-scriber: receptor protein kinase theseus & swissprot: Receptor-like protein kinase THESEUS 1 & original description: len=2286 begin=23187378 chr=HiC_scaffold_8 end=23189663 gn=MtrunR108HiC036003 strand=+ type=mRNA def=Putative protein kinase RLK-Pelle-CrRLK1L-1 family'
'11.11.2.4.2'	'Phytohormone action.signalling peptides.CRP (cysteine-rich-peptide) category.RALF/RALFL-peptide activity.RALF-peptide receptor *(CrRLK1L)'	'mtrunr108hic_037066'	'mercator4v6.0: RALF-peptide receptor *(CrRLK1L) & prot-scriber: protein kinase domain containing & swissprot: Probable receptor-like protein kinase At2g23200 & original description: len=2544 begin=33313744 chr=HiC_scaffold_8 end=33316287 gn=MtrunR108HiC037066 strand=- type=mRNA def=Putative protein kinase RLK-Pelle-CrRLK1L-1 family'
'11.11.2.4.2'	'Phytohormone action.signalling peptides.CRP (cysteine-rich-peptide) category.RALF/RALFL-peptide activity.RALF-peptide receptor *(CrRLK1L)'	'mtrunr108hic_009583'	'mercator4v6.0: RALF-peptide receptor *(CrRLK1L) & prot-scriber: protein kinase domain containing & swissprot: Receptor-like protein kinase HERK 1 & original description: len=2544 begin=41883658 chr=HiC_scaffold_2 end=41886201 gn=MtrunR108HiC009583 strand=- type=mRNA def=Putative protein kinase RLK-Pelle-CrRLK1L-1 family'
'11.11.2.4.2'	'Phytohormone action.signalling peptides.CRP (cysteine-rich-peptide) category.RALF/RALFL-peptide activity.RALF-peptide receptor *(CrRLK1L)'	'mtrunr108hic_029131'	'mercator4v6.0: RALF-peptide receptor *(CrRLK1L) & prot-scriber: malectin receptor protein kinase & swissprot: Receptor-like protein kinase FERONIA & original description: len=3030 begin=4244440 chr=HiC_scaffold_7 end=4247469 gn=MtrunR108HiC029131 strand=- type=mRNA def=Putative protein kinase RLK-Pelle-CrRLK1L-1 family'
'11.11.2.4.2'	'Phytohormone action.signalling peptides.CRP (cysteine-rich-peptide) category.RALF/RALFL-peptide activity.RALF-peptide receptor *(CrRLK1L)'	'mtrunr108hic_037069'	'mercator4v6.0: RALF-peptide receptor *(CrRLK1L) & prot-scriber: protein kinase domain containing & swissprot: Probable receptor-like protein kinase At2g23200 & original description: len=2556 begin=33353761 chr=HiC_scaffold_8 end=33356316 gn=MtrunR108HiC037069 strand=- type=mRNA def=Putative protein kinase RLK-Pelle-CrRLK1L-1 family'
'11.11.2.4.2'	'Phytohormone action.signalling peptides.CRP (cysteine-rich-peptide) category.RALF/RALFL-peptide activity.RALF-peptide receptor *(CrRLK1L)'	'mtrunr108hic_037065'	'mercator4v6.0: RALF-peptide receptor *(CrRLK1L) & prot-scriber: protein kinase domain containing & swissprot: Probable receptor-like protein kinase At2g23200 & original description: len=2511 begin=33306472 chr=HiC_scaffold_8 end=33308982 gn=MtrunR108HiC037065 strand=- type=mRNA def=Putative protein kinase RLK-Pelle-CrRLK1L-1 family'
'11.11.2.4.2'	'Phytohormone action.signalling peptides.CRP (cysteine-rich-peptide) category.RALF/RALFL-peptide activity.RALF-peptide receptor *(CrRLK1L)'	'mtrunr108hic_006723'	'mercator4v6.0: RALF-peptide receptor *(CrRLK1L) & prot-scriber: protein kinase domain containing & swissprot: Probable receptor-like protein kinase At1g30570 & original description: len=2568 begin=10840570 chr=HiC_scaffold_2 end=10843137 gn=MtrunR108HiC006723 strand=+ type=mRNA def=Putative protein kinase RLK-Pelle-CrRLK1L-1 family'
'11.11.2.4.2'	'Phytohormone action.signalling peptides.CRP (cysteine-rich-peptide) category.RALF/RALFL-peptide activity.RALF-peptide receptor *(CrRLK1L)'	'mtrunr108hic_035174'	'mercator4v6.0: RALF-peptide receptor *(CrRLK1L) & prot-scriber: protein kinase domain containing & swissprot: Probable receptor-like protein kinase At4g39110 & original description: len=2547 begin=13002323 chr=HiC_scaffold_8 end=13004869 gn=MtrunR108HiC035174 strand=- type=mRNA def=Putative protein kinase RLK-Pelle-CrRLK1L-1 family'
'11.11.2.4.2'	'Phytohormone action.signalling peptides.CRP (cysteine-rich-peptide) category.RALF/RALFL-peptide activity.RALF-peptide receptor *(CrRLK1L)'	'mtrunr108hic_029134'	'mercator4v6.0: RALF-peptide receptor *(CrRLK1L) & prot-scriber: protein kinase domain containing & swissprot: Receptor-like protein kinase FERONIA & original description: len=2658 begin=4297503 chr=HiC_scaffold_7 end=4300160 gn=MtrunR108HiC029134 strand=+ type=mRNA def=Putative protein kinase RLK-Pelle-CrRLK1L-1 family'
'11.11.2.4.2'	'Phytohormone action.signalling peptides.CRP (cysteine-rich-peptide) category.RALF/RALFL-peptide activity.RALF-peptide receptor *(CrRLK1L)'	'mtrunr108hic_037070'	'mercator4v6.0: RALF-peptide receptor *(CrRLK1L) & prot-scriber: protein kinase domain containing & swissprot: Probable receptor-like protein kinase At2g23200 & original description: len=2544 begin=33358312 chr=HiC_scaffold_8 end=33360855 gn=MtrunR108HiC037070 strand=- type=mRNA def=Putative protein kinase RLK-Pelle-CrRLK1L-1 family'
'11.11.2.4.2'	'Phytohormone action.signalling peptides.CRP (cysteine-rich-peptide) category.RALF/RALFL-peptide activity.RALF-peptide receptor *(CrRLK1L)'	'mtrunr108hic_029144'	'mercator4v6.0: RALF-peptide receptor *(CrRLK1L) & prot-scriber: protein kinase domain containing & swissprot: Receptor-like protein kinase FERONIA & original description: len=2514 begin=4366364 chr=HiC_scaffold_7 end=4369443 gn=MtrunR108HiC029144 strand=+ type=mRNA def=Putative protein kinase RLK-Pelle-CrRLK1L-1 family'
'11.11.2.4.2'	'Phytohormone action.signalling peptides.CRP (cysteine-rich-peptide) category.RALF/RALFL-peptide activity.RALF-peptide receptor *(CrRLK1L)'	'mtrunr108hic_003551'	'mercator4v6.0: RALF-peptide receptor *(CrRLK1L) & prot-scriber: protein kinase domain containing & swissprot: Receptor-like protein kinase ANXUR2 & original description: len=2607 begin=35820302 chr=HiC_scaffold_1 end=35823078 gn=MtrunR108HiC003551 strand=- type=mRNA def=Putative protein kinase RLK-Pelle-CrRLK1L-1 family'
'11.11.2.4.2'	'Phytohormone action.signalling peptides.CRP (cysteine-rich-peptide) category.RALF/RALFL-peptide activity.RALF-peptide receptor *(CrRLK1L)'	'mtrunr108hic_004513'	'mercator4v6.0: RALF-peptide receptor *(CrRLK1L) & prot-scriber: protein kinase domain containing & swissprot: Probable receptor-like protein kinase At5g24010 & original description: len=2499 begin=44432528 chr=HiC_scaffold_1 end=44435026 gn=MtrunR108HiC004513 strand=- type=mRNA def=Putative protein kinase RLK-Pelle-CrRLK1L-1 family'
'11.11.2.4.2'	'Phytohormone action.signalling peptides.CRP (cysteine-rich-peptide) category.RALF/RALFL-peptide activity.RALF-peptide receptor *(CrRLK1L)'	'mtrunr108hic_008801'	'mercator4v6.0: RALF-peptide receptor *(CrRLK1L) & prot-scriber: protein kinase domain containing & swissprot: Receptor-like protein kinase THESEUS 1 & original description: len=2532 begin=35016825 chr=HiC_scaffold_2 end=35019356 gn=MtrunR108HiC008801 strand=+ type=mRNA def=Putative protein kinase RLK-Pelle-CrRLK1L-1 family'
'11.11.2.4.2'	'Phytohormone action.signalling peptides.CRP (cysteine-rich-peptide) category.RALF/RALFL-peptide activity.RALF-peptide receptor *(CrRLK1L)'	'mtrunr108hic_029129'	'mercator4v6.0: RALF-peptide receptor *(CrRLK1L) & prot-scriber: protein kinase domain containing & swissprot: Receptor-like protein kinase FERONIA & original description: len=2607 begin=4228417 chr=HiC_scaffold_7 end=4231023 gn=MtrunR108HiC029129 strand=- type=mRNA def=Putative protein kinase RLK-Pelle-CrRLK1L-1 family'
'11.11.2.4.2'	'Phytohormone action.signalling peptides.CRP (cysteine-rich-peptide) category.RALF/RALFL-peptide activity.RALF-peptide receptor *(CrRLK1L)'	'mtrunr108hic_029136'	'mercator4v6.0: RALF-peptide receptor *(CrRLK1L) & prot-scriber: protein kinase domain containing & swissprot: Receptor-like protein kinase FERONIA & original description: len=3216 begin=4311907 chr=HiC_scaffold_7 end=4318273 gn=MtrunR108HiC029136 strand=+ type=mRNA def=Putative protein kinase RLK-Pelle-CrRLK1L-1 family'
'11.11.2.4.2'	'Phytohormone action.signalling peptides.CRP (cysteine-rich-peptide) category.RALF/RALFL-peptide activity.RALF-peptide receptor *(CrRLK1L)'	'mtrunr108hic_017859'	'mercator4v6.0: RALF-peptide receptor *(CrRLK1L) & prot-scriber: protein kinase domain containing & swissprot: Receptor-like protein kinase HERK 1 & original description: len=2523 begin=25749281 chr=HiC_scaffold_4 end=25751803 gn=MtrunR108HiC017859 strand=- type=mRNA def=Putative protein kinase RLK-Pelle-CrRLK1L-1 family'
'11.11.2.4.2'	'Phytohormone action.signalling peptides.CRP (cysteine-rich-peptide) category.RALF/RALFL-peptide activity.RALF-peptide receptor *(CrRLK1L)'	'mtrunr108hic_037696'	'mercator4v6.0: RALF-peptide receptor *(CrRLK1L) & prot-scriber: protein kinase domain containing & swissprot: Probable receptor-like protein kinase At5g61350 & original description: len=2658 begin=39100856 chr=HiC_scaffold_8 end=39103741 gn=MtrunR108HiC037696 strand=+ type=mRNA def=Putative protein kinase RLK-Pelle-CrRLK1L-1 family'
'11.11.2.4.2'	'Phytohormone action.signalling peptides.CRP (cysteine-rich-peptide) category.RALF/RALFL-peptide activity.RALF-peptide receptor *(CrRLK1L)'	'mtrunr108hic_029146'	'mercator4v6.0: RALF-peptide receptor *(CrRLK1L) & prot-scriber: protein kinase domain containing & swissprot: Receptor-like protein kinase FERONIA & original description: len=2781 begin=4374364 chr=HiC_scaffold_7 end=4378348 gn=MtrunR108HiC029146 strand=- type=mRNA def=Putative protein kinase RLK-Pelle-CrRLK1L-1 family'
'11.11.2.4.2'	'Phytohormone action.signalling peptides.CRP (cysteine-rich-peptide) category.RALF/RALFL-peptide activity.RALF-peptide receptor *(CrRLK1L)'	'mtrunr108hic_029130'	'mercator4v6.0: RALF-peptide receptor *(CrRLK1L) & prot-scriber: receptor protein kinase feronia & swissprot: Receptor-like protein kinase FERONIA & original description: len=1965 begin=4238322 chr=HiC_scaffold_7 end=4242341 gn=MtrunR108HiC029130 strand=- type=mRNA def=Putative protein kinase RLK-Pelle-CrRLK1L-1 family'
'11.11.2.4.2'	'Phytohormone action.signalling peptides.CRP (cysteine-rich-peptide) category.RALF/RALFL-peptide activity.RALF-peptide receptor *(CrRLK1L)'	'mtrunr108hic_026170'	'mercator4v6.0: RALF-peptide receptor *(CrRLK1L) & prot-scriber: protein kinase domain containing & swissprot: Receptor-like protein kinase FERONIA & original description: len=2700 begin=5671115 chr=HiC_scaffold_6 end=5675165 gn=MtrunR108HiC026170 strand=+ type=mRNA def=Putative protein kinase RLK-Pelle-CrRLK1L-1 family'
'11.11.2.4.2'	'Phytohormone action.signalling peptides.CRP (cysteine-rich-peptide) category.RALF/RALFL-peptide activity.RALF-peptide receptor *(CrRLK1L)'	'mtrunr108hic_033441'	'mercator4v6.0: RALF-peptide receptor *(CrRLK1L) & prot-scriber: protein kinase domain containing & swissprot: Receptor-like protein kinase ANXUR1 & original description: len=2598 begin=50301863 chr=HiC_scaffold_7 end=50304460 gn=MtrunR108HiC033441 strand=+ type=mRNA def=Putative protein kinase RLK-Pelle-CrRLK1L-1 family'
'11.11.2.4.2'	'Phytohormone action.signalling peptides.CRP (cysteine-rich-peptide) category.RALF/RALFL-peptide activity.RALF-peptide receptor *(CrRLK1L)'	'mtrunr108hic_023282'	'mercator4v6.0: RALF-peptide receptor *(CrRLK1L) & prot-scriber: protein kinase domain containing & swissprot: Receptor-like protein kinase FERONIA & original description: len=2430 begin=20450142 chr=HiC_scaffold_5 end=20452571 gn=MtrunR108HiC023282 strand=- type=mRNA def=Putative protein kinase RLK-Pelle-CrRLK1L-1 family'
'11.11.2.4.3'	'Phytohormone action.signalling peptides.CRP (cysteine-rich-peptide) category.RALF/RALFL-peptide activity.receptor CrRLK1L chaperone *(LLG)'	'mtrunr108hic_010445'	'mercator4v6.0: receptor CrRLK1L chaperone *(LLG) & prot-scriber: gpi anchored protein llg & swissprot: GPI-anchored protein LLG1 & original description: len=474 begin=2439792 chr=HiC_scaffold_3 end=2442042 gn=MtrunR108HiC010445 strand=- type=mRNA def=Putative GPI-anchored protein LORELEI'
'11.11.2.4.3'	'Phytohormone action.signalling peptides.CRP (cysteine-rich-peptide) category.RALF/RALFL-peptide activity.receptor CrRLK1L chaperone *(LLG)'	'mtrunr108hic_026334'	'mercator4v6.0: receptor CrRLK1L chaperone *(LLG) & prot-scriber: gpi anchored protein llg & swissprot: GPI-anchored protein LLG1 & original description: len=522 begin=7457664 chr=HiC_scaffold_6 end=7460602 gn=MtrunR108HiC026334 strand=+ type=mRNA def=Putative GPI-anchored protein LORELEI'
'11.11.2.4.3'	'Phytohormone action.signalling peptides.CRP (cysteine-rich-peptide) category.RALF/RALFL-peptide activity.receptor CrRLK1L chaperone *(LLG)'	'mtrunr108hic_025925'	'mercator4v6.0: receptor CrRLK1L chaperone *(LLG) & prot-scriber: gpi anchored protein llg & swissprot: GPI-anchored protein LLG1 & original description: len=399 begin=3244437 chr=HiC_scaffold_6 end=3246182 gn=MtrunR108HiC025925 strand=+ type=mRNA def=Putative GPI-anchored protein LORELEI'
'11.11.2.4.3'	'Phytohormone action.signalling peptides.CRP (cysteine-rich-peptide) category.RALF/RALFL-peptide activity.receptor CrRLK1L chaperone *(LLG)'	'mtrunr108hic_026333'	'mercator4v6.0: receptor CrRLK1L chaperone *(LLG) & prot-scriber: gpi anchored protein llg & swissprot: GPI-anchored protein LLG1 & original description: len=504 begin=7451494 chr=HiC_scaffold_6 end=7452845 gn=MtrunR108HiC026333 strand=+ type=mRNA def=Putative GPI-anchored protein LORELEI'
'11.11.2.5'	'Phytohormone action.signalling peptides.CRP (cysteine-rich-peptide) category.EC1-peptide activity'	''	''
'11.11.2.5.1'	'Phytohormone action.signalling peptides.CRP (cysteine-rich-peptide) category.EC1-peptide activity.EC1-precursor polypeptide'	'mtrunr108hic_011820'	'mercator4v6.0: EC1 precursor polypeptide & prot-scriber: prolamin like domain containing protein & swissprot: Egg cell-secreted protein 1.1 & original description: len=438 begin=20958404 chr=HiC_scaffold_3 end=20958841 gn=MtrunR108HiC011820 strand=+ type=mRNA def=Putative Egg cell-secreted protein 1.1/1.5'
'11.11.2.5.1'	'Phytohormone action.signalling peptides.CRP (cysteine-rich-peptide) category.EC1-peptide activity.EC1-precursor polypeptide'	'mtrunr108hic_011821'	'mercator4v6.0: EC1 precursor polypeptide & prot-scriber: prolamin like domain containing protein & swissprot: Egg cell-secreted protein 1.1 & original description: len=435 begin=20971552 chr=HiC_scaffold_3 end=20971986 gn=MtrunR108HiC011821 strand=+ type=mRNA def=Putative Egg cell-secreted protein 1.1/1.5'
'11.11.2.5.1'	'Phytohormone action.signalling peptides.CRP (cysteine-rich-peptide) category.EC1-peptide activity.EC1-precursor polypeptide'	'mtrunr108hic_020656'	'mercator4v6.0: EC1 precursor polypeptide & prot-scriber: prolamin like domain containing protein & swissprot: Egg cell-secreted protein 1.1 & original description: len=426 begin=49791530 chr=HiC_scaffold_4 end=49791955 gn=MtrunR108HiC020656 strand=- type=mRNA def=Putative Egg cell-secreted protein 1.1/1.5'
'11.11.2.5.1'	'Phytohormone action.signalling peptides.CRP (cysteine-rich-peptide) category.EC1-peptide activity.EC1-precursor polypeptide'	'mtrunr108hic_011552'	'mercator4v6.0: EC1 precursor polypeptide & prot-scriber: prolamin like domain containing protein & swissprot: Egg cell-secreted protein 1.1 & original description: len=426 begin=16842281 chr=HiC_scaffold_3 end=16842706 gn=MtrunR108HiC011552 strand=- type=mRNA def=Putative Egg cell-secreted protein 1.1/1.5'
'11.11.2.5.1'	'Phytohormone action.signalling peptides.CRP (cysteine-rich-peptide) category.EC1-peptide activity.EC1-precursor polypeptide'	'mtrunr108hic_014293'	'mercator4v6.0: EC1 precursor polypeptide & prot-scriber: prolamin like domain containing protein & swissprot: Egg cell-secreted protein 1.1 & original description: len=402 begin=44277198 chr=HiC_scaffold_3 end=44277599 gn=MtrunR108HiC014293 strand=+ type=mRNA def=Putative Egg cell-secreted protein 1.1/1.5'
'12'	'Chromatin organisation'	''	''
'12.1'	'Chromatin organisation.chromatin structure'	''	''
'12.1.1'	'Chromatin organisation.chromatin structure.DNA wrapping'	''	''
'12.1.1.1'	'Chromatin organisation.chromatin structure.DNA wrapping.histone H2A-H2B dimer'	''	''
'12.1.1.1.1'	'Chromatin organisation.chromatin structure.DNA wrapping.histone H2A-H2B dimer.histone *(H2A/HTA)'	'mtrunr108hic_028943'	'mercator4v6.0: histone *(H2A/HTA) & prot-scriber: histone h2a 1 & swissprot: Probable histone H2A.3 & original description: len=345 begin=2318820 chr=HiC_scaffold_7 end=2320704 gn=MtrunR108HiC028943 strand=- type=mRNA def=Putative transcription factor Hap3/NF-YB family'
'12.1.1.1.1'	'Chromatin organisation.chromatin structure.DNA wrapping.histone H2A-H2B dimer.histone *(H2A/HTA)'	'mtrunr108hic_033039'	'mercator4v6.0: histone *(H2A/HTA) & prot-scriber: histone h2a 6 & swissprot: Histone H2AX & original description: len=429 begin=46852605 chr=HiC_scaffold_7 end=46853033 gn=MtrunR108HiC033039 strand=- type=mRNA def=Putative transcription factor Hap3/NF-YB family'
'12.1.1.1.1'	'Chromatin organisation.chromatin structure.DNA wrapping.histone H2A-H2B dimer.histone *(H2A/HTA)'	'mtrunr108hic_033381'	'mercator4v6.0: histone *(H2A/HTA) & prot-scriber: histone h2a 6 & swissprot: Histone H2AX & original description: len=420 begin=49780915 chr=HiC_scaffold_7 end=49781509 gn=MtrunR108HiC033381 strand=+ type=mRNA def=Putative transcription factor Hap3/NF-YB family'
'12.1.1.1.1'	'Chromatin organisation.chromatin structure.DNA wrapping.histone H2A-H2B dimer.histone *(H2A/HTA)'	'mtrunr108hic_004122'	'mercator4v6.0: histone *(H2A/HTA) & prot-scriber: histone h2a 1 & swissprot: Probable histone H2A.5 & original description: len=390 begin=40641014 chr=HiC_scaffold_1 end=40641403 gn=MtrunR108HiC004122 strand=- type=mRNA def=Putative transcription factor Hap3/NF-YB family'
'12.1.1.1.1'	'Chromatin organisation.chromatin structure.DNA wrapping.histone H2A-H2B dimer.histone *(H2A/HTA)'	'mtrunr108hic_017399'	'mercator4v6.0: histone *(H2A/HTA) & prot-scriber: histone h2a & swissprot: Probable histone H2A variant 3 & original description: len=405 begin=20940791 chr=HiC_scaffold_4 end=20941195 gn=MtrunR108HiC017399 strand=- type=mRNA def=Putative transcription factor Hap3/NF-YB family'
'12.1.1.1.1'	'Chromatin organisation.chromatin structure.DNA wrapping.histone H2A-H2B dimer.histone *(H2A/HTA)'	'mtrunr108hic_017912'	'mercator4v6.0: histone *(H2A/HTA) & prot-scriber: histone h2a 2 1 & swissprot: Probable histone H2A.3 & original description: len=486 begin=26212492 chr=HiC_scaffold_4 end=26213778 gn=MtrunR108HiC017912 strand=- type=mRNA def=Putative transcription factor Hap3/NF-YB family'
'12.1.1.1.1'	'Chromatin organisation.chromatin structure.DNA wrapping.histone H2A-H2B dimer.histone *(H2A/HTA)'	'mtrunr108hic_018271'	'mercator4v6.0: histone *(H2A/HTA) & prot-scriber: histone h2a 2 1 & swissprot: Probable histone H2A.3 & original description: len=459 begin=29426571 chr=HiC_scaffold_4 end=29427029 gn=MtrunR108HiC018271 strand=+ type=mRNA def=Putative transcription factor Hap3/NF-YB family'
'12.1.1.1.1'	'Chromatin organisation.chromatin structure.DNA wrapping.histone H2A-H2B dimer.histone *(H2A/HTA)'	'mtrunr108hic_029524'	'mercator4v6.0: histone *(H2A/HTA) & prot-scriber: histone h2a & swissprot: Probable histone H2A variant 2 & original description: len=522 begin=8536741 chr=HiC_scaffold_7 end=8540912 gn=MtrunR108HiC029524 strand=- type=mRNA def=Putative transcription factor Hap3/NF-YB family'
'12.1.1.1.1'	'Chromatin organisation.chromatin structure.DNA wrapping.histone H2A-H2B dimer.histone *(H2A/HTA)'	'mtrunr108hic_033380'	'mercator4v6.0: histone *(H2A/HTA) & prot-scriber: histone h2a 6 & swissprot: Histone H2AX & original description: len=420 begin=49775310 chr=HiC_scaffold_7 end=49775886 gn=MtrunR108HiC033380 strand=+ type=mRNA def=Putative transcription factor Hap3/NF-YB family'
'12.1.1.1.1'	'Chromatin organisation.chromatin structure.DNA wrapping.histone H2A-H2B dimer.histone *(H2A/HTA)'	'mtrunr108hic_017908'	'mercator4v6.0: histone *(H2A/HTA) & prot-scriber: histone h2a 2 1 & swissprot: Probable histone H2A.1 & original description: len=447 begin=26193111 chr=HiC_scaffold_4 end=26193557 gn=MtrunR108HiC017908 strand=- type=mRNA def=Putative transcription factor Hap3/NF-YB family'
'12.1.1.1.1'	'Chromatin organisation.chromatin structure.DNA wrapping.histone H2A-H2B dimer.histone *(H2A/HTA)'	'mtrunr108hic_005195'	'mercator4v6.0: histone *(H2A/HTA) & prot-scriber: histone h2a & swissprot: Histone H2A variant 1 & original description: len=396 begin=50404238 chr=HiC_scaffold_1 end=50404633 gn=MtrunR108HiC005195 strand=+ type=mRNA def=Putative transcription factor Hap3/NF-YB family'
'12.1.1.1.1'	'Chromatin organisation.chromatin structure.DNA wrapping.histone H2A-H2B dimer.histone *(H2A/HTA)'	'mtrunr108hic_008873'	'mercator4v6.0: histone *(H2A/HTA) & prot-scriber: histone h2a 4 & swissprot: Probable histone H2A.1 & original description: len=399 begin=35726241 chr=HiC_scaffold_2 end=35726843 gn=MtrunR108HiC008873 strand=+ type=mRNA def=Putative transcription factor Hap3/NF-YB family'
'12.1.1.1.1'	'Chromatin organisation.chromatin structure.DNA wrapping.histone H2A-H2B dimer.histone *(H2A/HTA)'	'mtrunr108hic_032255'	'mercator4v6.0: histone *(H2A/HTA) & prot-scriber: histone h2a 4 & swissprot: Probable histone H2AXb & original description: len=429 begin=40054186 chr=HiC_scaffold_7 end=40054702 gn=MtrunR108HiC032255 strand=- type=mRNA def=Putative transcription factor Hap3/NF-YB family'
'12.1.1.1.1'	'Chromatin organisation.chromatin structure.DNA wrapping.histone H2A-H2B dimer.histone *(H2A/HTA)'	'mtrunr108hic_033317'	'mercator4v6.0: histone *(H2A/HTA) & prot-scriber: histone h2a 2 1 & swissprot: Probable histone H2A.5 & original description: len=435 begin=49323363 chr=HiC_scaffold_7 end=49323896 gn=MtrunR108HiC033317 strand=+ type=mRNA def=Putative transcription factor Hap3/NF-YB family'
'12.1.1.1.1'	'Chromatin organisation.chromatin structure.DNA wrapping.histone H2A-H2B dimer.histone *(H2A/HTA)'	'mtrunr108hic_009610'	'mercator4v6.0: histone *(H2A/HTA) & prot-scriber: histone h2a 2 1 & swissprot: Probable histone H2A.2 & original description: len=459 begin=42079129 chr=HiC_scaffold_2 end=42079676 gn=MtrunR108HiC009610 strand=- type=mRNA def=Putative transcription factor Hap3/NF-YB family'
'12.1.1.1.1'	'Chromatin organisation.chromatin structure.DNA wrapping.histone H2A-H2B dimer.histone *(H2A/HTA)'	'mtrunr108hic_005396'	'mercator4v6.0: histone *(H2A/HTA) & prot-scriber: histone h2a 1 & swissprot: Probable histone H2A.5 & original description: len=330 begin=14239 chr=HiC_scaffold_121 end=14786 gn=MtrunR108HiC005396 strand=+ type=mRNA def=Putative transcription factor Hap3/NF-YB family'
'12.1.1.1.1'	'Chromatin organisation.chromatin structure.DNA wrapping.histone H2A-H2B dimer.histone *(H2A/HTA)'	'mtrunr108hic_017955'	'mercator4v6.0: histone *(H2A/HTA) & prot-scriber: histone h2a 2 1 & swissprot: Probable histone H2A.2 & original description: len=447 begin=26602722 chr=HiC_scaffold_4 end=26603168 gn=MtrunR108HiC017955 strand=+ type=mRNA def=Putative transcription factor Hap3/NF-YB family'
'12.1.1.1.1'	'Chromatin organisation.chromatin structure.DNA wrapping.histone H2A-H2B dimer.histone *(H2A/HTA)'	'mtrunr108hic_009611'	'mercator4v6.0: histone *(H2A/HTA) & prot-scriber: histone h2a 2 1 & swissprot: Probable histone H2A.1 & original description: len=447 begin=42092862 chr=HiC_scaffold_2 end=42093386 gn=MtrunR108HiC009611 strand=+ type=mRNA def=Probable histone H2A.1'
'12.1.1.1.1'	'Chromatin organisation.chromatin structure.DNA wrapping.histone H2A-H2B dimer.histone *(H2A/HTA)'	'mtrunr108hic_003091'	'mercator4v6.0: histone *(H2A/HTA) & prot-scriber: histone h2a & swissprot: Probable histone H2A variant 2 & original description: len=405 begin=31503332 chr=HiC_scaffold_1 end=31504707 gn=MtrunR108HiC003091 strand=+ type=mRNA def=Putative transcription factor Hap3/NF-YB family'
'12.1.1.1.1'	'Chromatin organisation.chromatin structure.DNA wrapping.histone H2A-H2B dimer.histone *(H2A/HTA)'	'mtrunr108hic_008870'	'mercator4v6.0: histone *(H2A/HTA) & prot-scriber: histone h2a 4 & swissprot: Probable histone H2A.3 & original description: len=396 begin=35709107 chr=HiC_scaffold_2 end=35710024 gn=MtrunR108HiC008870 strand=+ type=mRNA def=Putative transcription factor Hap3/NF-YB family'
'12.1.1.1.1'	'Chromatin organisation.chromatin structure.DNA wrapping.histone H2A-H2B dimer.histone *(H2A/HTA)'	'mtrunr108hic_000663'	'mercator4v6.0: histone *(H2A/HTA) & prot-scriber: histone h2a & swissprot: Probable histone H2A variant 3 & original description: len=405 begin=6196500 chr=HiC_scaffold_1 end=6199789 gn=MtrunR108HiC000663 strand=+ type=mRNA def=Putative transcription factor Hap3/NF-YB family'
'12.1.1.1.1'	'Chromatin organisation.chromatin structure.DNA wrapping.histone H2A-H2B dimer.histone *(H2A/HTA)'	'mtrunr108hic_017913'	'mercator4v6.0: histone *(H2A/HTA) & prot-scriber: histone h2a 2 1 & swissprot: Probable histone H2A.3 & original description: len=438 begin=26215023 chr=HiC_scaffold_4 end=26215460 gn=MtrunR108HiC017913 strand=- type=mRNA def=Probable histone H2A.1'
'12.1.1.1.1'	'Chromatin organisation.chromatin structure.DNA wrapping.histone H2A-H2B dimer.histone *(H2A/HTA)'	'mtrunr108hic_002987'	'mercator4v6.0: histone *(H2A/HTA) & prot-scriber: histone h2a 2 1 & swissprot: Probable histone H2A.2 & original description: len=237 begin=30526231 chr=HiC_scaffold_1 end=30526467 gn=MtrunR108HiC002987 strand=+ type=mRNA def=Putative transcription factor Hap3/NF-YB family'
'12.1.1.1.1'	'Chromatin organisation.chromatin structure.DNA wrapping.histone H2A-H2B dimer.histone *(H2A/HTA)'	'mtrunr108hic_000661'	'mercator4v6.0: histone *(H2A/HTA) & prot-scriber: histone h2a & swissprot: Probable histone H2A variant 3 & original description: len=405 begin=6188514 chr=HiC_scaffold_1 end=6191197 gn=MtrunR108HiC000661 strand=+ type=mRNA def=Putative transcription factor Hap3/NF-YB family'
'12.1.1.1.1'	'Chromatin organisation.chromatin structure.DNA wrapping.histone H2A-H2B dimer.histone *(H2A/HTA)'	'mtrunr108hic_018006'	'mercator4v6.0: histone *(H2A/HTA) & prot-scriber: histone h2a 2 1 & swissprot: Probable histone H2A.3 & original description: len=429 begin=26989776 chr=HiC_scaffold_4 end=26990204 gn=MtrunR108HiC018006 strand=+ type=mRNA def=Probable histone H2A.1'
'12.1.1.1.2'	'Chromatin organisation.chromatin structure.DNA wrapping.histone H2A-H2B dimer.histone *(H2B/HTB)'	'mtrunr108hic_017905'	'mercator4v6.0: histone *(H2B/HTB) & prot-scriber: histone h2b 1 & swissprot: Histone H2B.1 & original description: len=447 begin=26179962 chr=HiC_scaffold_4 end=26180408 gn=MtrunR108HiC017905 strand=- type=mRNA def=Putative transcription factor Hap3/NF-YB family'
'12.1.1.1.2'	'Chromatin organisation.chromatin structure.DNA wrapping.histone H2A-H2B dimer.histone *(H2B/HTB)'	'mtrunr108hic_004098'	'mercator4v6.0: histone *(H2B/HTB) & prot-scriber: histone h2b 1 & swissprot: Probable histone H2B.3 & original description: len=414 begin=40391365 chr=HiC_scaffold_1 end=40391778 gn=MtrunR108HiC004098 strand=+ type=mRNA def=Putative transcription factor Hap3/NF-YB family'
'12.1.1.1.2'	'Chromatin organisation.chromatin structure.DNA wrapping.histone H2A-H2B dimer.histone *(H2B/HTB)'	'mtrunr108hic_017954'	'mercator4v6.0: histone *(H2B/HTB) & prot-scriber: histone h2b 1 & swissprot: Histone H2B.1 & original description: len=447 begin=26597887 chr=HiC_scaffold_4 end=26598333 gn=MtrunR108HiC017954 strand=+ type=mRNA def=Putative transcription factor Hap3/NF-YB family'
'12.1.1.1.2'	'Chromatin organisation.chromatin structure.DNA wrapping.histone H2A-H2B dimer.histone *(H2B/HTB)'	'mtrunr108hic_002889'	'mercator4v6.0: histone *(H2B/HTB) & prot-scriber: histone h2b 1 & swissprot: Histone H2B.3 (Fragment) & original description: len=411 begin=29648828 chr=HiC_scaffold_1 end=29649238 gn=MtrunR108HiC002889 strand=+ type=mRNA def=Putative transcription factor Hap3/NF-YB family'
'12.1.1.1.2'	'Chromatin organisation.chromatin structure.DNA wrapping.histone H2A-H2B dimer.histone *(H2B/HTB)'	'mtrunr108hic_019111'	'mercator4v6.0: histone *(H2B/HTB) & prot-scriber: histone h2b 1 & swissprot: Probable histone H2B.1 & original description: len=429 begin=36839204 chr=HiC_scaffold_4 end=36840056 gn=MtrunR108HiC019111 strand=- type=mRNA def=Putative transcription factor Hap3/NF-YB family'
'12.1.1.1.2'	'Chromatin organisation.chromatin structure.DNA wrapping.histone H2A-H2B dimer.histone *(H2B/HTB)'	'mtrunr108hic_032578'	'mercator4v6.0: histone *(H2B/HTB) & prot-scriber: histone h2b 1 & swissprot: Probable histone H2B.3 & original description: len=417 begin=42863741 chr=HiC_scaffold_7 end=42864157 gn=MtrunR108HiC032578 strand=- type=mRNA def=Putative transcription factor Hap3/NF-YB family'
'12.1.1.1.2'	'Chromatin organisation.chromatin structure.DNA wrapping.histone H2A-H2B dimer.histone *(H2B/HTB)'	'mtrunr108hic_008983'	'mercator4v6.0: histone *(H2B/HTB) & prot-scriber: histone h2b 1 2 & swissprot: Histone H2B.2 & original description: len=684 begin=36689036 chr=HiC_scaffold_2 end=36689719 gn=MtrunR108HiC008983 strand=- type=mRNA def=Putative transcription factor Hap3/NF-YB family'
'12.1.1.1.2'	'Chromatin organisation.chromatin structure.DNA wrapping.histone H2A-H2B dimer.histone *(H2B/HTB)'	'mtrunr108hic_004159'	'mercator4v6.0: histone *(H2B/HTB) & prot-scriber: histone h2b 1 & swissprot: Probable histone H2B.3 & original description: len=414 begin=41050670 chr=HiC_scaffold_1 end=41051083 gn=MtrunR108HiC004159 strand=+ type=mRNA def=Putative transcription factor Hap3/NF-YB family'
'12.1.1.1.2'	'Chromatin organisation.chromatin structure.DNA wrapping.histone H2A-H2B dimer.histone *(H2B/HTB)'	'mtrunr108hic_017907'	'mercator4v6.0: histone *(H2B/HTB) & prot-scriber: histone h2b 1 & swissprot: Histone H2B.1 & original description: len=447 begin=26186834 chr=HiC_scaffold_4 end=26187280 gn=MtrunR108HiC017907 strand=- type=mRNA def=Putative transcription factor Hap3/NF-YB family'
'12.1.1.1.2'	'Chromatin organisation.chromatin structure.DNA wrapping.histone H2A-H2B dimer.histone *(H2B/HTB)'	'mtrunr108hic_017904'	'mercator4v6.0: histone *(H2B/HTB) & prot-scriber: histone h2b 1 & swissprot: Histone H2B.1 & original description: len=447 begin=26172846 chr=HiC_scaffold_4 end=26173292 gn=MtrunR108HiC017904 strand=+ type=mRNA def=Putative transcription factor Hap3/NF-YB family'
'12.1.1.1.2'	'Chromatin organisation.chromatin structure.DNA wrapping.histone H2A-H2B dimer.histone *(H2B/HTB)'	'mtrunr108hic_018219'	'mercator4v6.0: histone *(H2B/HTB) & prot-scriber: histone h2b 1 & swissprot: Probable histone H2B.1 & original description: len=447 begin=29068228 chr=HiC_scaffold_4 end=29068674 gn=MtrunR108HiC018219 strand=+ type=mRNA def=Probable histone H2B.2'
'12.1.1.1.2'	'Chromatin organisation.chromatin structure.DNA wrapping.histone H2A-H2B dimer.histone *(H2B/HTB)'	'mtrunr108hic_017956'	'mercator4v6.0: histone *(H2B/HTB) & prot-scriber: histone h2b 1 & swissprot: Histone H2B.1 & original description: len=447 begin=26610802 chr=HiC_scaffold_4 end=26611248 gn=MtrunR108HiC017956 strand=+ type=mRNA def=Putative transcription factor Hap3/NF-YB family'
'12.1.1.1.2'	'Chromatin organisation.chromatin structure.DNA wrapping.histone H2A-H2B dimer.histone *(H2B/HTB)'	'mtrunr108hic_017914'	'mercator4v6.0: histone *(H2B/HTB) & prot-scriber: histone h2b 1 & swissprot: Histone H2B.9 & original description: len=423 begin=26218937 chr=HiC_scaffold_4 end=26219484 gn=MtrunR108HiC017914 strand=- type=mRNA def=Putative transcription factor Hap3/NF-YB family'
'12.1.1.1.2'	'Chromatin organisation.chromatin structure.DNA wrapping.histone H2A-H2B dimer.histone *(H2B/HTB)'	'mtrunr108hic_017915'	'mercator4v6.0: histone *(H2B/HTB) & prot-scriber: histone h2b 1 & swissprot: Histone H2B.1 & original description: len=447 begin=26220535 chr=HiC_scaffold_4 end=26220981 gn=MtrunR108HiC017915 strand=- type=mRNA def=Putative transcription factor Hap3/NF-YB family'
'12.1.1.1.2'	'Chromatin organisation.chromatin structure.DNA wrapping.histone H2A-H2B dimer.histone *(H2B/HTB)'	'mtrunr108hic_018008'	'mercator4v6.0: histone *(H2B/HTB) & prot-scriber: histone h2b 1 & swissprot: Histone H2B.1 & original description: len=687 begin=27000927 chr=HiC_scaffold_4 end=27002315 gn=MtrunR108HiC018008 strand=+ type=mRNA def=Putative transcription factor Hap3/NF-YB family'
'12.1.1.1.2'	'Chromatin organisation.chromatin structure.DNA wrapping.histone H2A-H2B dimer.histone *(H2B/HTB)'	'mtrunr108hic_018272'	'mercator4v6.0: histone *(H2B/HTB) & prot-scriber: histone h2b 1 & swissprot: Probable histone H2B.1 & original description: len=447 begin=29437563 chr=HiC_scaffold_4 end=29438009 gn=MtrunR108HiC018272 strand=+ type=mRNA def=Probable histone H2B.2'
'12.1.1.2'	'Chromatin organisation.chromatin structure.DNA wrapping.histone H3-H4 tetramer'	''	''
'12.1.1.2.1'	'Chromatin organisation.chromatin structure.DNA wrapping.histone H3-H4 tetramer.histone *(H3)'	''	''
'12.1.1.2.2'	'Chromatin organisation.chromatin structure.DNA wrapping.histone H3-H4 tetramer.histone *(H4)'	'mtrunr108hic_011596'	'mercator4v6.0: histone *(H4) & prot-scriber: sp h4 histone h4 & swissprot: Histone H4 & original description: len=648 begin=17706976 chr=HiC_scaffold_3 end=17708390 gn=MtrunR108HiC011596 strand=+ type=mRNA def=Putative transcription factor Hap3/NF-YB family'
'12.1.1.2.2'	'Chromatin organisation.chromatin structure.DNA wrapping.histone H3-H4 tetramer.histone *(H4)'	'mtrunr108hic_029627'	'mercator4v6.0: histone *(H4) & prot-scriber: histone h4 & swissprot: Pentatricopeptide repeat-containing protein At3g04130, mitochondrial & original description: len=2121 begin=9537615 chr=HiC_scaffold_7 end=9540955 gn=MtrunR108HiC029627 strand=+ type=mRNA def=Putative transcription factor Hap3/NF-YB family'
'12.1.1.2.2'	'Chromatin organisation.chromatin structure.DNA wrapping.histone H3-H4 tetramer.histone *(H4)'	'mtrunr108hic_012066'	'mercator4v6.0: histone *(H4) & prot-scriber: sp h4 histone h4 & swissprot: Histone H4 & original description: len=312 begin=23332618 chr=HiC_scaffold_3 end=23332929 gn=MtrunR108HiC012066 strand=- type=mRNA def=Putative transcription factor Hap3/NF-YB family'
'12.1.1.2.2'	'Chromatin organisation.chromatin structure.DNA wrapping.histone H3-H4 tetramer.histone *(H4)'	'mtrunr108hic_038609'	'mercator4v6.0: histone *(H4) & prot-scriber: sp h4 histone h4 & swissprot: Histone H4 & original description: len=312 begin=47044197 chr=HiC_scaffold_8 end=47044508 gn=MtrunR108HiC038609 strand=+ type=mRNA def=Putative transcription factor Hap3/NF-YB family'
'12.1.1.2.2'	'Chromatin organisation.chromatin structure.DNA wrapping.histone H3-H4 tetramer.histone *(H4)'	'mtrunr108hic_023805'	'mercator4v6.0: histone *(H4) & prot-scriber: sp h4 histone h4 & swissprot: Histone H4 & original description: len=612 begin=27684433 chr=HiC_scaffold_5 end=27686406 gn=MtrunR108HiC023805 strand=- type=mRNA def=Putative transcription factor Hap3/NF-YB family'
'12.1.1.2.2'	'Chromatin organisation.chromatin structure.DNA wrapping.histone H3-H4 tetramer.histone *(H4)'	'mtrunr108hic_012324'	'mercator4v6.0: histone *(H4) & prot-scriber: sp h4 histone h4 & swissprot: Histone H4 & original description: len=312 begin=26069404 chr=HiC_scaffold_3 end=26069715 gn=MtrunR108HiC012324 strand=- type=mRNA def=Putative transcription factor Hap3/NF-YB family'
'12.1.1.2.2'	'Chromatin organisation.chromatin structure.DNA wrapping.histone H3-H4 tetramer.histone *(H4)'	'mtrunr108hic_023804'	'mercator4v6.0: histone *(H4) & prot-scriber: sp h4 histone h4 & swissprot: Histone H4 & original description: len=312 begin=27682749 chr=HiC_scaffold_5 end=27683060 gn=MtrunR108HiC023804 strand=- type=mRNA def=Putative transcription factor Hap3/NF-YB family'
'12.1.1.2.2'	'Chromatin organisation.chromatin structure.DNA wrapping.histone H3-H4 tetramer.histone *(H4)'	'mtrunr108hic_038608'	'mercator4v6.0: histone *(H4) & prot-scriber: sp h4 histone h4 & swissprot: Histone H4 & original description: len=312 begin=47038118 chr=HiC_scaffold_8 end=47038429 gn=MtrunR108HiC038608 strand=+ type=mRNA def=Putative transcription factor Hap3/NF-YB family'
'12.1.1.2.2'	'Chromatin organisation.chromatin structure.DNA wrapping.histone H3-H4 tetramer.histone *(H4)'	'mtrunr108hic_012207'	'mercator4v6.0: histone *(H4) & prot-scriber: histone h4 & swissprot: Histone H4 & original description: len=201 begin=24942772 chr=HiC_scaffold_3 end=24943042 gn=MtrunR108HiC012207 strand=+ type=mRNA def=Putative transcription factor Hap3/NF-YB family'
'12.1.1.2.2'	'Chromatin organisation.chromatin structure.DNA wrapping.histone H3-H4 tetramer.histone *(H4)'	'mtrunr108hic_017858'	'mercator4v6.0: histone *(H4) & prot-scriber: sp h4 histone h4 & swissprot: Histone H4 & original description: len=312 begin=25746591 chr=HiC_scaffold_4 end=25746902 gn=MtrunR108HiC017858 strand=+ type=mRNA def=Putative transcription factor Hap3/NF-YB family'
'12.1.1.2.2'	'Chromatin organisation.chromatin structure.DNA wrapping.histone H3-H4 tetramer.histone *(H4)'	'mtrunr108hic_012377'	'mercator4v6.0: histone *(H4) & prot-scriber: sp h4 histone h4 & swissprot: Histone H4 & original description: len=312 begin=26504165 chr=HiC_scaffold_3 end=26504476 gn=MtrunR108HiC012377 strand=- type=mRNA def=Putative transcription factor Hap3/NF-YB family'
'12.1.1.2.2'	'Chromatin organisation.chromatin structure.DNA wrapping.histone H3-H4 tetramer.histone *(H4)'	'mtrunr108hic_012382'	'mercator4v6.0: histone *(H4) & prot-scriber: sp h4 histone h4 & swissprot: Histone H4 & original description: len=312 begin=26544356 chr=HiC_scaffold_3 end=26544667 gn=MtrunR108HiC012382 strand=+ type=mRNA def=Putative transcription factor Hap3/NF-YB family'
'12.1.1.2.2'	'Chromatin organisation.chromatin structure.DNA wrapping.histone H3-H4 tetramer.histone *(H4)'	'mtrunr108hic_013000'	'mercator4v6.0: histone *(H4) & prot-scriber: sp h4 histone h4 & swissprot: Histone H4 & original description: len=312 begin=32947014 chr=HiC_scaffold_3 end=32947325 gn=MtrunR108HiC013000 strand=- type=mRNA def=Putative transcription factor Hap3/NF-YB family'
'12.1.1.2.2'	'Chromatin organisation.chromatin structure.DNA wrapping.histone H3-H4 tetramer.histone *(H4)'	'mtrunr108hic_012396'	'mercator4v6.0: histone *(H4) & prot-scriber: sp h4 histone h4 & swissprot: Histone H4 & original description: len=564 begin=26640301 chr=HiC_scaffold_3 end=26643298 gn=MtrunR108HiC012396 strand=+ type=mRNA def=Putative transcription factor Hap3/NF-YB family'
'12.1.1.2.2'	'Chromatin organisation.chromatin structure.DNA wrapping.histone H3-H4 tetramer.histone *(H4)'	'mtrunr108hic_012378'	'mercator4v6.0: histone *(H4) & prot-scriber: sp h4 histone h4 & swissprot: Histone H4 & original description: len=312 begin=26509275 chr=HiC_scaffold_3 end=26509586 gn=MtrunR108HiC012378 strand=- type=mRNA def=Putative transcription factor Hap3/NF-YB family'
'12.1.1.2.2'	'Chromatin organisation.chromatin structure.DNA wrapping.histone H3-H4 tetramer.histone *(H4)'	'mtrunr108hic_035214'	'mercator4v6.0: histone *(H4) & prot-scriber: sp h4 histone h4 & swissprot: Histone H4 & original description: len=372 begin=13319655 chr=HiC_scaffold_8 end=13320464 gn=MtrunR108HiC035214 strand=- type=mRNA def=Putative transcription factor Hap3/NF-YB family'
'12.1.1.2.2'	'Chromatin organisation.chromatin structure.DNA wrapping.histone H3-H4 tetramer.histone *(H4)'	'mtrunr108hic_009580'	'mercator4v6.0: histone *(H4) & prot-scriber: histone h4 & swissprot: Histone H4 & original description: len=585 begin=41867192 chr=HiC_scaffold_2 end=41867927 gn=MtrunR108HiC009580 strand=+ type=mRNA def=Putative transcription factor Hap3/NF-YB family'
'12.1.1.2.2'	'Chromatin organisation.chromatin structure.DNA wrapping.histone H3-H4 tetramer.histone *(H4)'	'mtrunr108hic_036368'	'mercator4v6.0: histone *(H4) & prot-scriber: sp h4 histone h4 & swissprot: Histone H4 & original description: len=312 begin=26469087 chr=HiC_scaffold_8 end=26469398 gn=MtrunR108HiC036368 strand=+ type=mRNA def=Putative transcription factor Hap3/NF-YB family'
'12.1.1.2.2'	'Chromatin organisation.chromatin structure.DNA wrapping.histone H3-H4 tetramer.histone *(H4)'	'mtrunr108hic_038610'	'mercator4v6.0: histone *(H4) & prot-scriber: sp h4 histone h4 & swissprot: Histone H4 & original description: len=603 begin=47052598 chr=HiC_scaffold_8 end=47055018 gn=MtrunR108HiC038610 strand=+ type=mRNA def=Putative transcription factor Hap3/NF-YB family'
'12.1.1.2.2'	'Chromatin organisation.chromatin structure.DNA wrapping.histone H3-H4 tetramer.histone *(H4)'	'mtrunr108hic_032554'	'mercator4v6.0: histone *(H4) & prot-scriber: sp h4 histone h4 & swissprot: Histone H4 & original description: len=312 begin=42640346 chr=HiC_scaffold_7 end=42640657 gn=MtrunR108HiC032554 strand=- type=mRNA def=Putative transcription factor Hap3/NF-YB family'
'12.1.1.2.2'	'Chromatin organisation.chromatin structure.DNA wrapping.histone H3-H4 tetramer.histone *(H4)'	'mtrunr108hic_029626'	'mercator4v6.0: histone *(H4) & prot-scriber: sp h4 histone h4 & swissprot: Histone H4 & original description: len=312 begin=9534571 chr=HiC_scaffold_7 end=9534882 gn=MtrunR108HiC029626 strand=+ type=mRNA def=Putative transcription factor Hap3/NF-YB family'
'12.1.2'	'Chromatin organisation.chromatin structure.DNA bridging'	''	''
'12.1.2.1'	'Chromatin organisation.chromatin structure.DNA bridging.linker histone *(H1)'	'mtrunr108hic_028333'	'mercator4v6.0: linker histone *(H1) & prot-scriber: quality protein histone h1 & swissprot: Histone H1 & original description: len=495 begin=33330132 chr=HiC_scaffold_6 end=33330715 gn=MtrunR108HiC028333 strand=- type=mRNA def=Putative linker histone H1/H5, domain H15, winged helix-like DNA-binding domain superfamily'
'12.1.2.1'	'Chromatin organisation.chromatin structure.DNA bridging.linker histone *(H1)'	'mtrunr108hic_003549'	'mercator4v6.0: linker histone *(H1) & prot-scriber: quality protein histone h1 1 & swissprot: Histone H1.1 & original description: len=558 begin=35806852 chr=HiC_scaffold_1 end=35807490 gn=MtrunR108HiC003549 strand=- type=mRNA def=Putative linker histone H1/H5, domain H15, winged helix-like DNA-binding domain superfamily'
'12.1.2.1'	'Chromatin organisation.chromatin structure.DNA bridging.linker histone *(H1)'	'mtrunr108hic_022088'	'mercator4v6.0: linker histone *(H1) & prot-scriber: quality protein histone h1 & swissprot: Histone H1 & original description: len=489 begin=8566652 chr=HiC_scaffold_5 end=8567213 gn=MtrunR108HiC022088 strand=- type=mRNA def=Putative linker histone H1/H5, domain H15, winged helix-like DNA-binding domain superfamily'
'12.1.2.1'	'Chromatin organisation.chromatin structure.DNA bridging.linker histone *(H1)'	'mtrunr108hic_032403'	'mercator4v6.0: linker histone *(H1) & prot-scriber: histone h1 1 & swissprot: Histone H1 & original description: len=903 begin=41388733 chr=HiC_scaffold_7 end=41389716 gn=MtrunR108HiC032403 strand=+ type=mRNA def=Putative linker histone H1/H5, domain H15, winged helix-like DNA-binding domain superfamily'
'12.1.2.1'	'Chromatin organisation.chromatin structure.DNA bridging.linker histone *(H1)'	'mtrunr108hic_003068'	'mercator4v6.0: linker histone *(H1) & prot-scriber: quality protein histone h1 1 & swissprot: Histone H1 & original description: len=765 begin=31280271 chr=HiC_scaffold_1 end=31281110 gn=MtrunR108HiC003068 strand=- type=mRNA def=Putative linker histone H1/H5, domain H15, winged helix-like DNA-binding domain superfamily'
'12.1.2.1'	'Chromatin organisation.chromatin structure.DNA bridging.linker histone *(H1)'	'mtrunr108hic_003062'	'mercator4v6.0: linker histone *(H1) & prot-scriber: quality protein histone h1 1 & swissprot: Histone H1 & original description: len=768 begin=31222884 chr=HiC_scaffold_1 end=31223726 gn=MtrunR108HiC003062 strand=+ type=mRNA def=Putative linker histone H1/H5, domain H15, winged helix-like DNA-binding domain superfamily'
'12.1.3'	'Chromatin organisation.chromatin structure.DNA bending'	''	''
'12.1.3.1'	'Chromatin organisation.chromatin structure.DNA bending.architectural protein *(HMG-B)'	'mtrunr108hic_010452'	'mercator4v6.0: DNA bending architectural protein *(HMG-B) & prot-scriber: hmg high mobility group protein arid domain containing & swissprot: Putative high mobility group B protein 11 & original description: len=831 begin=2532921 chr=HiC_scaffold_3 end=2538352 gn=MtrunR108HiC010452 strand=+ type=mRNA def=Putative transcription factor & chromatin remodeling ARID-HMG family'
'12.1.3.1'	'Chromatin organisation.chromatin structure.DNA bending.architectural protein *(HMG-B)'	'mtrunr108hic_031605'	'mercator4v6.0: DNA bending architectural protein *(HMG-B) & prot-scriber: high mobility group hmg box protein & swissprot: High mobility group B protein 2 & original description: len=282 begin=34301568 chr=HiC_scaffold_7 end=34302460 gn=MtrunR108HiC031605 strand=+ type=mRNA def=Putative chromatin remodeling & transcriptional activation HMG family'
'12.1.3.1'	'Chromatin organisation.chromatin structure.DNA bending.architectural protein *(HMG-B)'	'mtrunr108hic_015429'	'mercator4v6.0: DNA bending architectural protein *(HMG-B) & prot-scriber: high mobility group b protein & swissprot: High mobility group B protein 9 & original description: len=993 begin=54075714 chr=HiC_scaffold_3 end=54077605 gn=MtrunR108HiC015429 strand=- type=mRNA def=Putative transcription factor & chromatin remodeling ARID-HMG family'
'12.1.3.1'	'Chromatin organisation.chromatin structure.DNA bending.architectural protein *(HMG-B)'	'mtrunr108hic_015467'	'mercator4v6.0: DNA bending architectural protein *(HMG-B) & prot-scriber: high mobility group b protein & swissprot: no annotation & original description: len=468 begin=54468963 chr=HiC_scaffold_3 end=54470276 gn=MtrunR108HiC015467 strand=+ type=mRNA def=Putative chromatin remodeling & transcriptional activation HMG family'
'12.1.3.1'	'Chromatin organisation.chromatin structure.DNA bending.architectural protein *(HMG-B)'	'mtrunr108hic_022225'	'mercator4v6.0: DNA bending architectural protein *(HMG-B) & prot-scriber: high mobility group b protein & swissprot: HMG1/2-like protein & original description: len=423 begin=9788455 chr=HiC_scaffold_5 end=9789563 gn=MtrunR108HiC022225 strand=+ type=mRNA def=Putative chromatin remodeling & transcriptional activation HMG family'
'12.1.3.1'	'Chromatin organisation.chromatin structure.DNA bending.architectural protein *(HMG-B)'	'mtrunr108hic_005326'	'mercator4v6.0: DNA bending architectural protein *(HMG-B) & prot-scriber: high mobility group b protein & swissprot: High mobility group B protein 15 & original description: len=1398 begin=51513014 chr=HiC_scaffold_1 end=51517829 gn=MtrunR108HiC005326 strand=- type=mRNA def=Putative transcription factor & chromatin remodeling ARID-HMG family'
'12.1.3.1'	'Chromatin organisation.chromatin structure.DNA bending.architectural protein *(HMG-B)'	'mtrunr108hic_036688'	'mercator4v6.0: DNA bending architectural protein *(HMG-B) & prot-scriber: high mobility group b protein & swissprot: HMG1/2-like protein & original description: len=396 begin=29610475 chr=HiC_scaffold_8 end=29611471 gn=MtrunR108HiC036688 strand=- type=mRNA def=Putative chromatin remodeling & transcriptional activation HMG family'
'12.1.3.1'	'Chromatin organisation.chromatin structure.DNA bending.architectural protein *(HMG-B)'	'mtrunr108hic_019568'	'mercator4v6.0: DNA bending architectural protein *(HMG-B) & prot-scriber: hmg box domain containing protein & swissprot: High mobility group B protein 14 & original description: len=471 begin=40507850 chr=HiC_scaffold_4 end=40510765 gn=MtrunR108HiC019568 strand=+ type=mRNA def=Putative chromatin remodeling & transcriptional activation HMG family'
'12.1.3.1'	'Chromatin organisation.chromatin structure.DNA bending.architectural protein *(HMG-B)'	'mtrunr108hic_005244'	'mercator4v6.0: DNA bending architectural protein *(HMG-B) & prot-scriber: high mobility group b protein & swissprot: High mobility group B protein 7 & original description: len=633 begin=50818216 chr=HiC_scaffold_1 end=50819623 gn=MtrunR108HiC005244 strand=+ type=mRNA def=Putative chromatin remodeling & transcriptional activation HMG family'
'12.1.3.1'	'Chromatin organisation.chromatin structure.DNA bending.architectural protein *(HMG-B)'	'mtrunr108hic_020635'	'mercator4v6.0: DNA bending architectural protein *(HMG-B) & prot-scriber: quality protein high mobility group b & swissprot: High mobility group B protein 6 & original description: len=1431 begin=49608320 chr=HiC_scaffold_4 end=49610718 gn=MtrunR108HiC020635 strand=+ type=mRNA def=Putative chromatin remodeling & transcriptional activation HMG family'
'12.1.3.1'	'Chromatin organisation.chromatin structure.DNA bending.architectural protein *(HMG-B)'	'mtrunr108hic_031604'	'mercator4v6.0: DNA bending architectural protein *(HMG-B) & prot-scriber: high mobility group hmg box protein & swissprot: HMG1/2-like protein & original description: len=1614 begin=34285573 chr=HiC_scaffold_7 end=34293537 gn=MtrunR108HiC031604 strand=+ type=mRNA def=Putative chromatin remodeling & transcriptional activation HMG family'
'12.1.4'	'Chromatin organisation.chromatin structure.structure modulation'	''	''
'12.1.4.1'	'Chromatin organisation.chromatin structure.structure modulation.chromatin architectural modulator *(HMGA)'	'mtrunr108hic_024472'	'mercator4v6.0: chromatin architectural modulator *(HMGA) & prot-scriber: h15 domain containing protein & swissprot: HMG-Y-related protein A & original description: len=606 begin=34253531 chr=HiC_scaffold_5 end=34254511 gn=MtrunR108HiC024472 strand=+ type=mRNA def=Putative chromatin remodeling & transcriptional activation HMG family'
'12.1.4.1'	'Chromatin organisation.chromatin structure.structure modulation.chromatin architectural modulator *(HMGA)'	'mtrunr108hic_012807'	'mercator4v6.0: chromatin architectural modulator *(HMGA) & prot-scriber: h15 domain containing protein & swissprot: HMG-Y-related protein A & original description: len=555 begin=31058511 chr=HiC_scaffold_3 end=31059678 gn=MtrunR108HiC012807 strand=- type=mRNA def=Putative chromatin remodeling & transcriptional activation HMG family'
'12.1.4.1'	'Chromatin organisation.chromatin structure.structure modulation.chromatin architectural modulator *(HMGA)'	'mtrunr108hic_021018'	'mercator4v6.0: chromatin architectural modulator *(HMGA) & prot-scriber: h15 domain containing protein & swissprot: no annotation & original description: len=1290 begin=52876108 chr=HiC_scaffold_4 end=52878723 gn=MtrunR108HiC021018 strand=+ type=mRNA def=Putative linker histone H1/H5, domain H15, AT hook, DNA-binding protein'
'12.1.4.1'	'Chromatin organisation.chromatin structure.structure modulation.chromatin architectural modulator *(HMGA)'	'mtrunr108hic_028269'	'mercator4v6.0: chromatin architectural modulator *(HMGA) & prot-scriber: h15 domain containing protein & swissprot: no annotation & original description: len=1680 begin=32518205 chr=HiC_scaffold_6 end=32524175 gn=MtrunR108HiC028269 strand=+ type=mRNA def=Putative linker histone H1/H5, domain H15, AT hook, DNA-binding protein'
'12.1.4.2'	'Chromatin organisation.chromatin structure.structure modulation.chromatin architectural modulator *(DEK)'	'mtrunr108hic_025389'	'mercator4v6.0: chromatin architectural modulator *(DEK) & prot-scriber: dek c terminal domain ontaining protein & swissprot: DEK domain-containing chromatin-associated protein 4 & original description: len=3060 begin=42109478 chr=HiC_scaffold_5 end=42120113 gn=MtrunR108HiC025389 strand=+ type=mRNA def=Putative protein DEK'
'12.1.4.3'	'Chromatin organisation.chromatin structure.structure modulation.chromatin architectural modulator *(PNET)'	'mtrunr108hic_021736'	'mercator4v6.0: chromatin architectural modulator *(PNET) & prot-scriber: cystm domain containing protein & swissprot: no annotation & original description: len=1458 begin=5324144 chr=HiC_scaffold_5 end=5333349 gn=MtrunR108HiC021736 strand=+ type=mRNA def=Putative NEMP family protein'
'12.1.4.3'	'Chromatin organisation.chromatin structure.structure modulation.chromatin architectural modulator *(PNET)'	'mtrunr108hic_031804'	'mercator4v6.0: chromatin architectural modulator *(PNET) & prot-scriber: protein kinase domain containing & swissprot: no annotation & original description: len=1557 begin=36123949 chr=HiC_scaffold_7 end=36128455 gn=MtrunR108HiC031804 strand=+ type=mRNA def=Putative NEMP family protein'
'12.2'	'Chromatin organisation.histone chaperone activities'	''	''
'12.2.1'	'Chromatin organisation.histone chaperone activities.CAF1 histone chaperone complex'	''	''
'12.2.1.1'	'Chromatin organisation.histone chaperone activities.CAF1 histone chaperone complex.component *(CAF1a/FAS1)'	''	''
'12.2.1.2'	'Chromatin organisation.histone chaperone activities.CAF1 histone chaperone complex.component *(CAF1b/FAS2)'	'mtrunr108hic_020317'	'mercator4v6.0: component *(CAF1b/FAS2) of CAF1 histone chaperone complex & prot-scriber: chromatin assembly factor subunit fas protein & swissprot: Chromatin assembly factor 1 subunit FAS2 & original description: len=1803 begin=46916545 chr=HiC_scaffold_4 end=46921503 gn=MtrunR108HiC020317 strand=- type=mRNA def=Putative transcription factor WD40-like family'
'12.2.1.3'	'Chromatin organisation.histone chaperone activities.CAF1 histone chaperone complex.component *(CAF1c/MSI)'	'mtrunr108hic_018325'	'mercator4v6.0: component *(CAF1c/MSI) of CAF1 histone chaperone complex & prot-scriber: chick histone binding protein rbbp & swissprot: WD-40 repeat-containing protein MSI3 & original description: len=1218 begin=30050463 chr=HiC_scaffold_4 end=30052722 gn=MtrunR108HiC018325 strand=+ type=mRNA def=Putative transcription factor WD40-like family'
'12.2.1.3'	'Chromatin organisation.histone chaperone activities.CAF1 histone chaperone complex.component *(CAF1c/MSI)'	'mtrunr108hic_009806'	'mercator4v6.0: component *(CAF1c/MSI) of CAF1 histone chaperone complex & prot-scriber: caf1c h4 bd domain containing protein & swissprot: WD-40 repeat-containing protein MSI4 & original description: len=1440 begin=43760206 chr=HiC_scaffold_2 end=43766511 gn=MtrunR108HiC009806 strand=+ type=mRNA def=Putative transcription factor WD40-like family'
'12.2.1.3'	'Chromatin organisation.histone chaperone activities.CAF1 histone chaperone complex.component *(CAF1c/MSI)'	'mtrunr108hic_019591'	'mercator4v6.0: component *(CAF1c/MSI) of CAF1 histone chaperone complex & prot-scriber: chick histone binding protein rbbp & swissprot: WD-40 repeat-containing protein MSI1 & original description: len=1272 begin=40688270 chr=HiC_scaffold_4 end=40692103 gn=MtrunR108HiC019591 strand=- type=mRNA def=Putative transcription factor WD40-like family'
'12.2.1.3'	'Chromatin organisation.histone chaperone activities.CAF1 histone chaperone complex.component *(CAF1c/MSI)'	'mtrunr108hic_007275'	'mercator4v6.0: component *(CAF1c/MSI) of CAF1 histone chaperone complex & prot-scriber: caf1c h4 bd domain containing protein & swissprot: WD-40 repeat-containing protein MSI4 & original description: len=1503 begin=16384188 chr=HiC_scaffold_2 end=16391212 gn=MtrunR108HiC007275 strand=- type=mRNA def=Putative transcription factor WD40-like family'
'12.2.2'	'Chromatin organisation.histone chaperone activities.FACT histone chaperone complex'	''	''
'12.2.2.1'	'Chromatin organisation.histone chaperone activities.FACT histone chaperone complex.component *(SPT16)'	'mtrunr108hic_025906'	'mercator4v6.0: component *(SPT16) of FACT histone chaperone complex & prot-scriber: fact complex subunit & swissprot: FACT complex subunit SPT16 & original description: len=3180 begin=2990650 chr=HiC_scaffold_6 end=2995088 gn=MtrunR108HiC025906 strand=+ type=mRNA def=Putative peptidase M24, PH-like domain superfamily, FACT complex subunit Spt16'
'12.2.2.1'	'Chromatin organisation.histone chaperone activities.FACT histone chaperone complex.component *(SPT16)'	'mtrunr108hic_012751'	'mercator4v6.0: component *(SPT16) of FACT histone chaperone complex & prot-scriber: fact complex subunit & swissprot: FACT complex subunit SPT16 & original description: len=3201 begin=30495893 chr=HiC_scaffold_3 end=30499093 gn=MtrunR108HiC012751 strand=- type=mRNA def=Putative peptidase M24, PH-like domain superfamily, FACT complex subunit Spt16'
'12.2.2.2'	'Chromatin organisation.histone chaperone activities.FACT histone chaperone complex.component *(SSRP)'	'mtrunr108hic_000169'	'mercator4v6.0: component *(SSRP) of FACT histone chaperone complex & prot-scriber: dicdi fact complex subunit ssrp & swissprot: FACT complex subunit SSRP1 & original description: len=1932 begin=1591652 chr=HiC_scaffold_1 end=1597147 gn=MtrunR108HiC000169 strand=- type=mRNA def=Putative chromatin remodeling & transcriptional activation HMG family'
'12.2.2.2'	'Chromatin organisation.histone chaperone activities.FACT histone chaperone complex.component *(SSRP)'	'mtrunr108hic_024666'	'mercator4v6.0: component *(SSRP) of FACT histone chaperone complex & prot-scriber: dicdi fact complex subunit ssrp & swissprot: FACT complex subunit SSRP1 & original description: len=1950 begin=36109791 chr=HiC_scaffold_5 end=36114859 gn=MtrunR108HiC024666 strand=- type=mRNA def=Putative chromatin remodeling & transcriptional activation HMG family'
'12.2.3'	'Chromatin organisation.histone chaperone activities.HIRA histone chaperone complex'	''	''
'12.2.3.1'	'Chromatin organisation.histone chaperone activities.HIRA histone chaperone complex.component *(HIRA)'	'mtrunr108hic_017589'	'mercator4v6.0: component *(HIRA) of HIRA chaperone complex & prot-scriber: chaperone hira protein & swissprot: Protein HIRA & original description: len=3105 begin=22713364 chr=HiC_scaffold_4 end=22722436 gn=MtrunR108HiC017589 strand=+ type=mRNA def=Putative transcription factor WD40-like family'
'12.2.3.1'	'Chromatin organisation.histone chaperone activities.HIRA histone chaperone complex.component *(HIRA)'	'mtrunr108hic_009049'	'mercator4v6.0: component *(HIRA) of HIRA chaperone complex & prot-scriber: chaperone hira protein & swissprot: Protein HIRA & original description: len=2979 begin=37246568 chr=HiC_scaffold_2 end=37252508 gn=MtrunR108HiC009049 strand=- type=mRNA def=Putative transcription factor WD40-like family'
'12.2.3.2'	'Chromatin organisation.histone chaperone activities.HIRA histone chaperone complex.component *(UBN)'	'mtrunr108hic_001052'	'mercator4v6.0: component *(UBN) of HIRA chaperone complex & prot-scriber: hun domain containing protein & swissprot: Ubinuclein-1 & original description: len=2469 begin=9893770 chr=HiC_scaffold_1 end=9906776 gn=MtrunR108HiC001052 strand=+ type=mRNA def=putative protein'
'12.2.3.2'	'Chromatin organisation.histone chaperone activities.HIRA histone chaperone complex.component *(UBN)'	'mtrunr108hic_013937'	'mercator4v6.0: component *(UBN) of HIRA chaperone complex & prot-scriber: hun domain containing protein & swissprot: Ubinuclein-1 & original description: len=2178 begin=41138989 chr=HiC_scaffold_3 end=41145601 gn=MtrunR108HiC013937 strand=- type=mRNA def=putative protein'
'12.2.3.3'	'Chromatin organisation.histone chaperone activities.HIRA histone chaperone complex.component *(CABIN1)'	'mtrunr108hic_015220'	'mercator4v6.0: component *(CABIN1) of HIRA chaperone complex & prot-scriber: calcineurin binding protein & swissprot: Calcineurin-binding protein 1 & original description: len=5964 begin=52145780 chr=HiC_scaffold_3 end=52162005 gn=MtrunR108HiC015220 strand=+ type=mRNA def=Putative tetratricopeptide-like helical domain superfamily, histone transcription regulator 3/CABIN1'
'12.2.4'	'Chromatin organisation.histone chaperone activities.histone chaperone *(ASF1)'	'mtrunr108hic_015611'	'mercator4v6.0: histone chaperone *(ASF1) & prot-scriber: histone chaperone asf & swissprot: Histone chaperone ASF1B & original description: len=594 begin=55690642 chr=HiC_scaffold_3 end=55691673 gn=MtrunR108HiC015611 strand=+ type=mRNA def=Putative histone chaperone ASF1'
'12.2.5'	'Chromatin organisation.histone chaperone activities.histone chaperone *(NASP)'	'mtrunr108hic_021920'	'mercator4v6.0: histone chaperone *(NASP) & prot-scriber: shni tpr domain containing protein & swissprot: no annotation & original description: len=1368 begin=6981343 chr=HiC_scaffold_5 end=6984735 gn=MtrunR108HiC021920 strand=+ type=mRNA def=Putative tetratricopeptide-like helical domain superfamily, tetratricopeptide, SHNi-TPR'
'12.2.6'	'Chromatin organisation.histone chaperone activities.histone chaperone *(NAP)'	'mtrunr108hic_007290'	'mercator4v6.0: histone chaperone *(NAP) & prot-scriber: nucleosome assembly protein 1 2 & swissprot: Nucleosome assembly protein 1;2 & original description: len=827 begin=16560097 chr=HiC_scaffold_2 end=16562746 gn=MtrunR108HiC007290 strand=- type=mRNA def=Putative nucleosome assembly protein (NAP)'
'12.2.6'	'Chromatin organisation.histone chaperone activities.histone chaperone *(NAP)'	'mtrunr108hic_007291'	'mercator4v6.0: histone chaperone *(NAP) & prot-scriber: nucleosome assembly protein 1 2 & swissprot: Nucleosome assembly protein 1;2 & original description: len=1017 begin=16571867 chr=HiC_scaffold_2 end=16574847 gn=MtrunR108HiC007291 strand=- type=mRNA def=Putative nucleosome assembly protein (NAP)'
'12.2.7'	'Chromatin organisation.histone chaperone activities.histone chaperone *(NRP)'	'mtrunr108hic_011311'	'mercator4v6.0: histone chaperone *(NRP) & prot-scriber: testis specific y encoded protein & swissprot: NAP1-related protein 1 & original description: len=663 begin=12948001 chr=HiC_scaffold_3 end=12951127 gn=MtrunR108HiC011311 strand=+ type=mRNA def=Putative nucleosome assembly protein (NAP)'
'12.2.8'	'Chromatin organisation.histone chaperone activities.histone chaperone *(ANP32)'	''	''
'12.2.9'	'Chromatin organisation.histone chaperone activities.histone chaperone *(CHZ)'	'mtrunr108hic_013073'	'mercator4v6.0: histone chaperone *(CHZ) & prot-scriber: chz domain containing protein & swissprot: no annotation & original description: len=1503 begin=33593771 chr=HiC_scaffold_3 end=33599208 gn=MtrunR108HiC013073 strand=+ type=mRNA def=Putative HIRA-interacting protein'
'12.3'	'Chromatin organisation.post-translational histone modification'	''	''
'12.3.1'	'Chromatin organisation.post-translational histone modification.histone methylation'	''	''
'12.3.1.1'	'Chromatin organisation.post-translational histone modification.histone methylation.lysine methylation'	''	''
'12.3.1.1.1'	'Chromatin organisation.post-translational histone modification.histone methylation.lysine methylation.COMPASS histone trimethylation complex'	''	''
'12.3.1.1.1.1'	'Chromatin organisation.post-translational histone modification.histone methylation.lysine methylation.COMPASS histone trimethylation complex.N-methyltransferase component *(ATX3/4/5)'	'mtrunr108hic_014067'	'mercator4v6.0: N-methyltransferase component *(ATX3/4/5) of COMPASS histone trimethylation complex & prot-scriber: histone lysine n methyltrasferase atx & swissprot: Histone-lysine N-methyltransferase ATX5 & original description: len=3192 begin=42225706 chr=HiC_scaffold_3 end=42234103 gn=MtrunR108HiC014067 strand=- type=mRNA def=Putative [Histone H3]-lysine(4) N-trimethyltransferase transcription regulator PHD family'
'12.3.1.1.1.1'	'Chromatin organisation.post-translational histone modification.histone methylation.lysine methylation.COMPASS histone trimethylation complex.N-methyltransferase component *(ATX3/4/5)'	'mtrunr108hic_033556'	'mercator4v6.0: N-methyltransferase component *(ATX3/4/5) of COMPASS histone trimethylation complex & prot-scriber: histone lysine n methyltrasferase & swissprot: Histone-lysine N-methyltransferase ATX3 & original description: len=2895 begin=51191901 chr=HiC_scaffold_7 end=51200422 gn=MtrunR108HiC033556 strand=- type=mRNA def=Putative [Histone H3]-lysine(4) N-trimethyltransferase transcription regulator PHD family'
'12.3.1.1.1.1'	'Chromatin organisation.post-translational histone modification.histone methylation.lysine methylation.COMPASS histone trimethylation complex.N-methyltransferase component *(ATX3/4/5)'	'mtrunr108hic_034774'	'mercator4v6.0: N-methyltransferase component *(ATX3/4/5) of COMPASS histone trimethylation complex & prot-scriber: histone lysine n methyltrasferase & swissprot: Histone-lysine N-methyltransferase ATX3 & original description: len=2850 begin=8982908 chr=HiC_scaffold_8 end=8992310 gn=MtrunR108HiC034774 strand=+ type=mRNA def=Putative [Histone H3]-lysine(4) N-trimethyltransferase transcription regulator PHD family'
'12.3.1.1.1.1'	'Chromatin organisation.post-translational histone modification.histone methylation.lysine methylation.COMPASS histone trimethylation complex.N-methyltransferase component *(ATX3/4/5)'	'mtrunr108hic_000816'	'mercator4v6.0: N-methyltransferase component *(ATX3/4/5) of COMPASS histone trimethylation complex & prot-scriber: histone lysine n methyltrasferase atx & swissprot: Histone-lysine N-methyltransferase ATX5 & original description: len=3105 begin=7596378 chr=HiC_scaffold_1 end=7606120 gn=MtrunR108HiC000816 strand=- type=mRNA def=Putative [Histone H3]-lysine(4) N-trimethyltransferase transcription regulator PHD family'
'12.3.1.1.1.2'	'Chromatin organisation.post-translational histone modification.histone methylation.lysine methylation.COMPASS histone trimethylation complex.component *(TRO/ASH2)'	'mtrunr108hic_018518'	'mercator4v6.0: component *(TRO/ASH2) of COMPASS histone trimethylation complex & prot-scriber: b30 2 spry domain containing protein & swissprot: Protein TRAUCO & original description: len=1647 begin=31754804 chr=HiC_scaffold_4 end=31758142 gn=MtrunR108HiC018518 strand=- type=mRNA def=Putative B30.2/SPRY domain, concanavalin A-like lectin/glucanase domain superfamily'
'12.3.1.1.1.3'	'Chromatin organisation.post-translational histone modification.histone methylation.lysine methylation.COMPASS histone trimethylation complex.component *(RBL/SWD1)'	'mtrunr108hic_035463'	'mercator4v6.0: component *(RBL/SWD1) of COMPASS histone trimethylation complex & prot-scriber: retinoblastoma binding protein & swissprot: Protein RBL & original description: len=1500 begin=16122106 chr=HiC_scaffold_8 end=16126963 gn=MtrunR108HiC035463 strand=+ type=mRNA def=Putative transcription factor WD40-like family'
'12.3.1.1.1.3'	'Chromatin organisation.post-translational histone modification.histone methylation.lysine methylation.COMPASS histone trimethylation complex.component *(RBL/SWD1)'	'mtrunr108hic_035355'	'mercator4v6.0: component *(RBL/SWD1) of COMPASS histone trimethylation complex & prot-scriber: retinoblastoma binding protein & swissprot: Protein RBL & original description: len=1468 begin=15032842 chr=HiC_scaffold_8 end=15037128 gn=MtrunR108HiC035355 strand=+ type=mRNA def=Putative transcription factor WD40-like family'
'12.3.1.1.1.3'	'Chromatin organisation.post-translational histone modification.histone methylation.lysine methylation.COMPASS histone trimethylation complex.component *(RBL/SWD1)'	'mtrunr108hic_035464'	'mercator4v6.0: component *(RBL/SWD1) of COMPASS histone trimethylation complex & prot-scriber: retinoblastoma binding protein & swissprot: Protein RBL & original description: len=1474 begin=16133936 chr=HiC_scaffold_8 end=16137746 gn=MtrunR108HiC035464 strand=+ type=mRNA def=Putative transcription factor WD40-like family'
'12.3.1.1.1.4'	'Chromatin organisation.post-translational histone modification.histone methylation.lysine methylation.COMPASS histone trimethylation complex.component *(S2Lb/SWD2)'	'mtrunr108hic_036441'	'mercator4v6.0: component *(S2Lb/SWD2) of COMPASS histone trimethylation complex & prot-scriber: wd repeat containing protein 82 & swissprot: Protein ANTHESIS POMOTING FACTOR 1 & original description: len=1005 begin=27156936 chr=HiC_scaffold_8 end=27162675 gn=MtrunR108HiC036441 strand=+ type=mRNA def=Putative transcription factor WD40-like family'
'12.3.1.1.1.5'	'Chromatin organisation.post-translational histone modification.histone methylation.lysine methylation.COMPASS histone trimethylation complex.component *(WDR5/SWD3)'	'mtrunr108hic_003141'	'mercator4v6.0: component *(WDR5/SWD3) of COMPASS histone trimethylation complex & prot-scriber: sp wdr5b wd repeat containing protein 5b & swissprot: COMPASS-like H3K4 histone methylase component WDR5B & original description: len=951 begin=32002185 chr=HiC_scaffold_1 end=32003830 gn=MtrunR108HiC003141 strand=- type=mRNA def=Putative transcription factor WD40-like family'
'12.3.1.1.1.5'	'Chromatin organisation.post-translational histone modification.histone methylation.lysine methylation.COMPASS histone trimethylation complex.component *(WDR5/SWD3)'	'mtrunr108hic_038186'	'mercator4v6.0: component *(WDR5/SWD3) of COMPASS histone trimethylation complex & prot-scriber: caebr wd repeat containing protein & swissprot: COMPASS-like H3K4 histone methylase component WDR5A & original description: len=981 begin=43398057 chr=HiC_scaffold_8 end=43400646 gn=MtrunR108HiC038186 strand=+ type=mRNA def=Putative transcription factor WD40-like family'
'12.3.1.1.1.6'	'Chromatin organisation.post-translational histone modification.histone methylation.lysine methylation.COMPASS histone trimethylation complex.auxiliary component *(JMJ24)'	'mtrunr108hic_019878'	'mercator4v6.0: auxiliary component *(JMJ24) of COMPASS histone trimethylation complex & prot-scriber: s adenoyl l methionine dependent methytranferae uperfamiy protein & swissprot: E3 ubiquitin-protein ligase JMJ24 & original description: len=1788 begin=43333805 chr=HiC_scaffold_4 end=43337244 gn=MtrunR108HiC019878 strand=+ type=mRNA def=Putative transcription factor interactor and regulator C3H-WRC/GRF family'
'12.3.1.1.1.6'	'Chromatin organisation.post-translational histone modification.histone methylation.lysine methylation.COMPASS histone trimethylation complex.auxiliary component *(JMJ24)'	'mtrunr108hic_003658'	'mercator4v6.0: auxiliary component *(JMJ24) of COMPASS histone trimethylation complex & prot-scriber: lysine specific demethylase jmj isoform x1 & swissprot: E3 ubiquitin-protein ligase JMJ24 & original description: len=2970 begin=36769790 chr=HiC_scaffold_1 end=36777873 gn=MtrunR108HiC003658 strand=- type=mRNA def=Putative transcription factor interactor and regulator C3H-WRC/GRF family'
'12.3.1.1.2'	'Chromatin organisation.post-translational histone modification.histone methylation.lysine methylation.class-I histone methyltransferase activities'	''	''
'12.3.1.1.2.1'	'Chromatin organisation.post-translational histone modification.histone methylation.lysine methylation.class-I histone methyltransferase activities.PRC2 histone methylation complex'	''	''
'12.3.1.1.2.1.1'	'Chromatin organisation.post-translational histone modification.histone methylation.lysine methylation.class-I histone methyltransferase activities.PRC2 histone methylation complex.VRN/FIS/EMF core subcomplexes'	''	''
'12.3.1.1.2.1.1.1'	'Chromatin organisation.post-translational histone modification.histone methylation.lysine methylation.class-I histone methyltransferase activities.PRC2 histone methylation complex.VRN/FIS/EMF core subcomplexes.component *(MSI1)'	'mtrunr108hic_019591'	'mercator4v6.0: component *(MSI1) of PRC2 histone methylation complex & prot-scriber: chick histone binding protein rbbp & swissprot: WD-40 repeat-containing protein MSI1 & original description: len=1272 begin=40688270 chr=HiC_scaffold_4 end=40692103 gn=MtrunR108HiC019591 strand=- type=mRNA def=Putative transcription factor WD40-like family'
'12.3.1.1.2.1.1.2'	'Chromatin organisation.post-translational histone modification.histone methylation.lysine methylation.class-I histone methyltransferase activities.PRC2 histone methylation complex.VRN/FIS/EMF core subcomplexes.component *(FIE)'	'mtrunr108hic_000979'	'mercator4v6.0: component *(FIE) of PRC2 histone methylation complex & prot-scriber: polycomb group protein fie & swissprot: Polycomb group protein FIE1 & original description: len=1119 begin=9189315 chr=HiC_scaffold_1 end=9192482 gn=MtrunR108HiC000979 strand=+ type=mRNA def=Putative transcription factor WD40-like family'
'12.3.1.1.2.1.1.3'	'Chromatin organisation.post-translational histone modification.histone methylation.lysine methylation.class-I histone methyltransferase activities.PRC2 histone methylation complex.VRN/FIS/EMF core subcomplexes.component *(EMF2/VRN2/FIS2)'	'mtrunr108hic_021627'	'mercator4v6.0: component *(EMF2/VRN2/FIS2) of PRC2 histone methylation complex & prot-scriber: vefs box domain containing protein & swissprot: Polycomb group protein VERNALIZATION 2 & original description: len=1359 begin=4181181 chr=HiC_scaffold_5 end=4190319 gn=MtrunR108HiC021627 strand=- type=mRNA def=Putative transcription factor C2H2 family'
'12.3.1.1.2.1.1.3'	'Chromatin organisation.post-translational histone modification.histone methylation.lysine methylation.class-I histone methyltransferase activities.PRC2 histone methylation complex.VRN/FIS/EMF core subcomplexes.component *(EMF2/VRN2/FIS2)'	'mtrunr108hic_004035'	'mercator4v6.0: component *(EMF2/VRN2/FIS2) of PRC2 histone methylation complex & prot-scriber: polycomb group protein embryonic flower & swissprot: Polycomb group protein EMBRYONIC FLOWER 2 & original description: len=2373 begin=39962674 chr=HiC_scaffold_1 end=39975999 gn=MtrunR108HiC004035 strand=+ type=mRNA def=Putative transcription factor C2H2 family'
'12.3.1.1.2.1.1.4'	'Chromatin organisation.post-translational histone modification.histone methylation.lysine methylation.class-I histone methyltransferase activities.PRC2 histone methylation complex.VRN/FIS/EMF core subcomplexes.catalytic component *(CLF/SWN/MEA)'	'mtrunr108hic_003861'	'mercator4v6.0: catalytic component *(CLF/SWN/MEA) of PRC2 histone methylation complex & prot-scriber: histone lysine n methyltrasferase ezh & swissprot: Histone-lysine N-methyltransferase EZA1 & original description: len=2442 begin=38480021 chr=HiC_scaffold_1 end=38489487 gn=MtrunR108HiC003861 strand=+ type=mRNA def=Putative [Histone H3]-lysine(4) N-trimethyltransferase chromatin remodeling SET family'
'12.3.1.1.2.1.1.4'	'Chromatin organisation.post-translational histone modification.histone methylation.lysine methylation.class-I histone methyltransferase activities.PRC2 histone methylation complex.VRN/FIS/EMF core subcomplexes.catalytic component *(CLF/SWN/MEA)'	'mtrunr108hic_021823'	'mercator4v6.0: catalytic component *(CLF/SWN/MEA) of PRC2 histone methylation complex & prot-scriber: histone lysine n methyltrasferase ezh & swissprot: Histone-lysine N-methyltransferase CLF & original description: len=2592 begin=6145229 chr=HiC_scaffold_5 end=6155569 gn=MtrunR108HiC021823 strand=+ type=mRNA def=Putative [Histone H3]-lysine(4) N-trimethyltransferase chromatin remodeling SET family'
'12.3.1.1.2.1.1.4'	'Chromatin organisation.post-translational histone modification.histone methylation.lysine methylation.class-I histone methyltransferase activities.PRC2 histone methylation complex.VRN/FIS/EMF core subcomplexes.catalytic component *(CLF/SWN/MEA)'	'mtrunr108hic_030394'	'mercator4v6.0: catalytic component *(CLF/SWN/MEA) of PRC2 histone methylation complex & prot-scriber: histone lysine n methyltrasferase ezh & swissprot: Histone-lysine N-methyltransferase EZA1 & original description: len=2097 begin=22698394 chr=HiC_scaffold_7 end=22705352 gn=MtrunR108HiC030394 strand=- type=mRNA def=Putative [Histone H3]-lysine(4) N-trimethyltransferase chromatin remodeling SET family'
'12.3.1.1.2.1.1.4'	'Chromatin organisation.post-translational histone modification.histone methylation.lysine methylation.class-I histone methyltransferase activities.PRC2 histone methylation complex.VRN/FIS/EMF core subcomplexes.catalytic component *(CLF/SWN/MEA)'	'mtrunr108hic_033129'	'mercator4v6.0: catalytic component *(CLF/SWN/MEA) of PRC2 histone methylation complex & prot-scriber: histone lysine n methyltrasferase ezh & swissprot: Histone-lysine N-methyltransferase EZA1 & original description: len=2151 begin=47605095 chr=HiC_scaffold_7 end=47611940 gn=MtrunR108HiC033129 strand=- type=mRNA def=Putative [Histone H3]-lysine(4) N-trimethyltransferase chromatin remodeling SET family'
'12.3.1.1.2.1.2'	'Chromatin organisation.post-translational histone modification.histone methylation.lysine methylation.class-I histone methyltransferase activities.PRC2 histone methylation complex.associated protein factors'	''	''
'12.3.1.1.2.1.2.1'	'Chromatin organisation.post-translational histone modification.histone methylation.lysine methylation.class-I histone methyltransferase activities.PRC2 histone methylation complex.associated protein factors.PRC2-recruiting factor *(TRB)'	'mtrunr108hic_021740'	'mercator4v6.0: PRC2-recruiting factor *(TRB) of PRC2 histone methylation complex & prot-scriber: myb transcription factor & swissprot: Telomere repeat-binding factor 2 & original description: len=885 begin=5347740 chr=HiC_scaffold_5 end=5351750 gn=MtrunR108HiC021740 strand=+ type=mRNA def=Putative transcription factor MYB-HB-like family'
'12.3.1.1.2.1.2.1'	'Chromatin organisation.post-translational histone modification.histone methylation.lysine methylation.class-I histone methyltransferase activities.PRC2 histone methylation complex.associated protein factors.PRC2-recruiting factor *(TRB)'	'mtrunr108hic_037110'	'mercator4v6.0: PRC2-recruiting factor *(TRB) of PRC2 histone methylation complex & prot-scriber: myb transcription factor & swissprot: Telomere repeat-binding factor 2 & original description: len=930 begin=33754266 chr=HiC_scaffold_8 end=33757023 gn=MtrunR108HiC037110 strand=- type=mRNA def=Putative transcription factor MYB-HB-like family'
'12.3.1.1.2.1.2.1'	'Chromatin organisation.post-translational histone modification.histone methylation.lysine methylation.class-I histone methyltransferase activities.PRC2 histone methylation complex.associated protein factors.PRC2-recruiting factor *(TRB)'	'mtrunr108hic_020364'	'mercator4v6.0: PRC2-recruiting factor *(TRB) of PRC2 histone methylation complex & prot-scriber: myb transcription factor & swissprot: Telomere repeat-binding factor 1 & original description: len=1458 begin=47287771 chr=HiC_scaffold_4 end=47300370 gn=MtrunR108HiC020364 strand=+ type=mRNA def=Putative transcription factor MYB-HB-like family'
'12.3.1.1.2.1.2.1'	'Chromatin organisation.post-translational histone modification.histone methylation.lysine methylation.class-I histone methyltransferase activities.PRC2 histone methylation complex.associated protein factors.PRC2-recruiting factor *(TRB)'	'mtrunr108hic_006792'	'mercator4v6.0: PRC2-recruiting factor *(TRB) of PRC2 histone methylation complex & prot-scriber: myb transcription factor & swissprot: Telomere repeat-binding factor 1 & original description: len=894 begin=11453216 chr=HiC_scaffold_2 end=11457208 gn=MtrunR108HiC006792 strand=+ type=mRNA def=Putative transcription factor MYB-HB-like family'
'12.3.1.1.2.1.2.2'	'Chromatin organisation.post-translational histone modification.histone methylation.lysine methylation.class-I histone methyltransferase activities.PRC2 histone methylation complex.associated protein factors.PRC2-VRN-interacting factor *(VIN3/VEL)'	'mtrunr108hic_038597'	'mercator4v6.0: PRC2-VRN-interacting factor *(VIN3/VEL) of PRC2 histone methylation complex & prot-scriber: phd oberon domain containing protein & swissprot: VIN3-like protein 2 & original description: len=2193 begin=46901422 chr=HiC_scaffold_8 end=46906535 gn=MtrunR108HiC038597 strand=- type=mRNA def=Putative fibronectin type III, oberon, PHD finger domain, vernalization insensitive 3'
'12.3.1.1.2.1.2.2'	'Chromatin organisation.post-translational histone modification.histone methylation.lysine methylation.class-I histone methyltransferase activities.PRC2 histone methylation complex.associated protein factors.PRC2-VRN-interacting factor *(VIN3/VEL)'	'mtrunr108hic_023922'	'mercator4v6.0: PRC2-VRN-interacting factor *(VIN3/VEL) of PRC2 histone methylation complex & prot-scriber: phd oberon domain containing protein & swissprot: VIN3-like protein 2 & original description: len=1767 begin=28957407 chr=HiC_scaffold_5 end=28960215 gn=MtrunR108HiC023922 strand=+ type=mRNA def=Putative oberon, PHD finger domain, vernalization insensitive 3'
'12.3.1.1.2.1.2.2'	'Chromatin organisation.post-translational histone modification.histone methylation.lysine methylation.class-I histone methyltransferase activities.PRC2 histone methylation complex.associated protein factors.PRC2-VRN-interacting factor *(VIN3/VEL)'	'mtrunr108hic_028443'	'mercator4v6.0: PRC2-VRN-interacting factor *(VIN3/VEL) of PRC2 histone methylation complex & prot-scriber: fibronectin type iii domain containing protein & swissprot: VIN3-like protein 1 & original description: len=1920 begin=34657289 chr=HiC_scaffold_6 end=34660437 gn=MtrunR108HiC028443 strand=- type=mRNA def=Putative fibronectin type III, immunoglobulin-like, oberon, PHD finger domain-containing protein'
'12.3.1.1.2.1.2.3'	'Chromatin organisation.post-translational histone modification.histone methylation.lysine methylation.class-I histone methyltransferase activities.PRC2 histone methylation complex.associated protein factors.chromatin-silencing modulator *(BLI)'	'mtrunr108hic_001678'	'mercator4v6.0: chromatin-silencing modulator *(BLI) of PRC2 histone methylation complex & prot-scriber: protein blister isoform & swissprot: Protein BLISTER & original description: len=2301 begin=16522719 chr=HiC_scaffold_1 end=16533246 gn=MtrunR108HiC001678 strand=- type=mRNA def=Putative protein BLISTER'
'12.3.1.1.2.1.2.4'	'Chromatin organisation.post-translational histone modification.histone methylation.lysine methylation.class-I histone methyltransferase activities.PRC2 histone methylation complex.associated protein factors.chromatin-silencing modulator *(ALP1)'	'mtrunr108hic_032348'	'mercator4v6.0: chromatin-silencing modulator *(ALP1) of PRC2 histone methylation complex & prot-scriber: dde tnp domain containing protein & swissprot: Protein ANTAGONIST OF LIKE HETEROCHROMATIN PROTEIN 1 & original description: len=1218 begin=40874608 chr=HiC_scaffold_7 end=40876201 gn=MtrunR108HiC032348 strand=- type=mRNA def=Putative harbinger transposase-derived nuclease domain-containing protein'
'12.3.1.1.2.1.2.5'	'Chromatin organisation.post-translational histone modification.histone methylation.lysine methylation.class-I histone methyltransferase activities.PRC2 histone methylation complex.associated protein factors.chromatin-silencing modulator *(ALP2)'	'mtrunr108hic_014159'	'mercator4v6.0: chromatin-silencing modulator *(ALP2) of PRC2 histone methylation complex & prot-scriber: f box domain containing protein & swissprot: no annotation & original description: len=744 begin=43079200 chr=HiC_scaffold_3 end=43084438 gn=MtrunR108HiC014159 strand=+ type=mRNA def=putative protein'
'12.3.1.1.2.1.2.6'	'Chromatin organisation.post-translational histone modification.histone methylation.lysine methylation.class-I histone methyltransferase activities.PRC2 histone methylation complex.associated protein factors.histone H3 methylation reader *(PWO)'	'mtrunr108hic_034354'	'mercator4v6.0: histone H3 methylation reader *(PWO) of PRC2 histone methylation complex & prot-scriber: pwwp domain containing protein & swissprot: Uncharacterized protein At1g51745 & original description: len=2349 begin=4459427 chr=HiC_scaffold_8 end=4463902 gn=MtrunR108HiC034354 strand=- type=mRNA def=Putative PWWP domain containing protein PWWP2'
'12.3.1.1.2.1.2.6'	'Chromatin organisation.post-translational histone modification.histone methylation.lysine methylation.class-I histone methyltransferase activities.PRC2 histone methylation complex.associated protein factors.histone H3 methylation reader *(PWO)'	'mtrunr108hic_018540'	'mercator4v6.0: histone H3 methylation reader *(PWO) of PRC2 histone methylation complex & prot-scriber: pwwp domain containing protein & swissprot: Uncharacterized protein At1g51745 & original description: len=2211 begin=31934719 chr=HiC_scaffold_4 end=31937855 gn=MtrunR108HiC018540 strand=+ type=mRNA def=Putative PWWP domain containing protein PWWP2'
'12.3.1.1.2.1.2.6'	'Chromatin organisation.post-translational histone modification.histone methylation.lysine methylation.class-I histone methyltransferase activities.PRC2 histone methylation complex.associated protein factors.histone H3 methylation reader *(PWO)'	'mtrunr108hic_021312'	'mercator4v6.0: histone H3 methylation reader *(PWO) of PRC2 histone methylation complex & prot-scriber: pwwp domain containing protein & swissprot: Uncharacterized protein At1g51745 & original description: len=2184 begin=1695183 chr=HiC_scaffold_5 end=1701688 gn=MtrunR108HiC021312 strand=- type=mRNA def=Putative PWWP domain containing protein PWWP2'
'12.3.1.1.2.1.2.7'	'Chromatin organisation.post-translational histone modification.histone methylation.lysine methylation.class-I histone methyltransferase activities.PRC2 histone methylation complex.associated protein factors.histone H3 demethylase *(ICU11/CP)'	'mtrunr108hic_028303'	'mercator4v6.0: histone H3 demethylase *(ICU11/CP) of PRC2 histone methylation complex & prot-scriber: fe2og dioxygenase domain containing protein & swissprot: 2-oxoglutarate and iron-dependent oxygenase domain-containing protein CP2 & original description: len=1116 begin=32969118 chr=HiC_scaffold_6 end=32975202 gn=MtrunR108HiC028303 strand=+ type=mRNA def=Putative procollagen-lysine 5-dioxygenase, Procollagen galactosyltransferase'
'12.3.1.1.2.1.2.7'	'Chromatin organisation.post-translational histone modification.histone methylation.lysine methylation.class-I histone methyltransferase activities.PRC2 histone methylation complex.associated protein factors.histone H3 demethylase *(ICU11/CP)'	'mtrunr108hic_020996'	'mercator4v6.0: histone H3 demethylase *(ICU11/CP) of PRC2 histone methylation complex & prot-scriber: fe2og dioxygenase domain containing protein & swissprot: 2-oxoglutarate and iron-dependent oxygenase domain-containing protein CP2 & original description: len=1263 begin=52658284 chr=HiC_scaffold_4 end=52670431 gn=MtrunR108HiC020996 strand=- type=mRNA def=Putative procollagen-lysine 5-dioxygenase'
'12.3.1.1.2.1.2.7'	'Chromatin organisation.post-translational histone modification.histone methylation.lysine methylation.class-I histone methyltransferase activities.PRC2 histone methylation complex.associated protein factors.histone H3 demethylase *(ICU11/CP)'	'mtrunr108hic_004966'	'mercator4v6.0: histone H3 demethylase *(ICU11/CP) of PRC2 histone methylation complex & prot-scriber: fe2og dioxygenase domain containing protein & swissprot: 2-oxoglutarate and iron-dependent oxygenase domain-containing protein CP2 & original description: len=1182 begin=48434534 chr=HiC_scaffold_1 end=48439474 gn=MtrunR108HiC004966 strand=+ type=mRNA def=Putative procollagen-lysine 5-dioxygenase'
'12.3.1.1.2.1.2.8'	'Chromatin organisation.post-translational histone modification.histone methylation.lysine methylation.class-I histone methyltransferase activities.PRC2 histone methylation complex.associated protein factors.regulatory protein *(PACP)'	'mtrunr108hic_038121'	'mercator4v6.0: regulatory protein *(PACP) of PRC2 histone methylation complex & prot-scriber: polyubiquitin protein & swissprot: no annotation & original description: len=411 begin=42869650 chr=HiC_scaffold_8 end=42870372 gn=MtrunR108HiC038121 strand=+ type=mRNA def=putative protein'
'12.3.1.1.2.1.2.8'	'Chromatin organisation.post-translational histone modification.histone methylation.lysine methylation.class-I histone methyltransferase activities.PRC2 histone methylation complex.associated protein factors.regulatory protein *(PACP)'	'mtrunr108hic_003784'	'mercator4v6.0: regulatory protein *(PACP) of PRC2 histone methylation complex & prot-scriber: expansin & swissprot: Putative expansin-A17 & original description: len=630 begin=37811717 chr=HiC_scaffold_1 end=37813700 gn=MtrunR108HiC003784 strand=+ type=mRNA def=Putative expansin, cellulose-binding-like domain, expansin/Lol pI'
'12.3.1.1.2.1.2.8'	'Chromatin organisation.post-translational histone modification.histone methylation.lysine methylation.class-I histone methyltransferase activities.PRC2 histone methylation complex.associated protein factors.regulatory protein *(PACP)'	'mtrunr108hic_003789'	'mercator4v6.0: regulatory protein *(PACP) of PRC2 histone methylation complex & prot-scriber: expansin a31 & swissprot: no annotation & original description: len=378 begin=37848313 chr=HiC_scaffold_1 end=37849037 gn=MtrunR108HiC003789 strand=+ type=mRNA def=putative protein'
'12.3.1.1.3'	'Chromatin organisation.post-translational histone modification.histone methylation.lysine methylation.class-II histone methyltransferase *(ASHH1)'	'mtrunr108hic_004425'	'mercator4v6.0: class-II histone methyltransferase *(ASHH1) & prot-scriber: histone lysine n methyltrasferase h3 specific & swissprot: Histone-lysine N-methyltransferase ASHH1 & original description: len=1440 begin=43592623 chr=HiC_scaffold_1 end=43598259 gn=MtrunR108HiC004425 strand=- type=mRNA def=Putative [Histone H3]-lysine(4) N-trimethyltransferase chromatin remodeling SET family'
'12.3.1.1.3'	'Chromatin organisation.post-translational histone modification.histone methylation.lysine methylation.class-II histone methyltransferase *(ASHH1)'	'mtrunr108hic_007807'	'mercator4v6.0: class-II histone methyltransferase *(ASHH1) & prot-scriber: histone lysine n methyltrasferase h3 specific & swissprot: Histone-lysine N-methyltransferase ASHR3 & original description: len=1398 begin=22882375 chr=HiC_scaffold_2 end=22892484 gn=MtrunR108HiC007807 strand=- type=mRNA def=Putative [Histone H3]-lysine(4) N-trimethyltransferase transcription regulator SET family'
'12.3.1.1.3'	'Chromatin organisation.post-translational histone modification.histone methylation.lysine methylation.class-II histone methyltransferase *(ASHH1)'	'mtrunr108hic_013940'	'mercator4v6.0: class-II histone methyltransferase *(ASHH1) & prot-scriber: histone lysine n methyltrasferase h3 specific & swissprot: Histone-lysine N-methyltransferase ASHH2 & original description: len=6552 begin=41165548 chr=HiC_scaffold_3 end=41179858 gn=MtrunR108HiC013940 strand=+ type=mRNA def=Putative [Histone H3]-lysine(4) N-trimethyltransferase chromatin remodeling SET family'
'12.3.1.1.3'	'Chromatin organisation.post-translational histone modification.histone methylation.lysine methylation.class-II histone methyltransferase *(ASHH1)'	'mtrunr108hic_027857'	'mercator4v6.0: class-II histone methyltransferase *(ASHH1) & prot-scriber: histone lysine n methyltrasferase ashh & swissprot: Histone-lysine N-methyltransferase ASHH3 & original description: len=1017 begin=27054051 chr=HiC_scaffold_6 end=27061006 gn=MtrunR108HiC027857 strand=+ type=mRNA def=Putative [Histone H3]-lysine(4) N-trimethyltransferase chromatin remodeling SET family'
'12.3.1.1.3'	'Chromatin organisation.post-translational histone modification.histone methylation.lysine methylation.class-II histone methyltransferase *(ASHH1)'	'mtrunr108hic_004400'	'mercator4v6.0: class-II histone methyltransferase *(ASHH1) & prot-scriber: histone lysine n methyltrasferase h3 specific & swissprot: Histone-lysine N-methyltransferase ASHH1 & original description: len=1683 begin=43368649 chr=HiC_scaffold_1 end=43376315 gn=MtrunR108HiC004400 strand=+ type=mRNA def=Putative [Histone H3]-lysine(4) N-trimethyltransferase chromatin remodeling SET family'
'12.3.1.1.4'	'Chromatin organisation.post-translational histone modification.histone methylation.lysine methylation.class-III histone methyltransferase *(Trx)'	'mtrunr108hic_029313'	'mercator4v6.0: class-III histone methyltransferase *(Trx) & prot-scriber: histone lysine n methyltrasferase atx & swissprot: Histone-lysine N-methyltransferase ATX2 & original description: len=2634 begin=6297854 chr=HiC_scaffold_7 end=6309706 gn=MtrunR108HiC029313 strand=- type=mRNA def=Putative [Histone H3]-lysine(4) N-trimethyltransferase'
'12.3.1.1.4'	'Chromatin organisation.post-translational histone modification.histone methylation.lysine methylation.class-III histone methyltransferase *(Trx)'	'mtrunr108hic_014067'	'mercator4v6.0: class-III histone methyltransferase *(Trx) & prot-scriber: histone lysine n methyltrasferase atx & swissprot: Histone-lysine N-methyltransferase ATX5 & original description: len=3192 begin=42225706 chr=HiC_scaffold_3 end=42234103 gn=MtrunR108HiC014067 strand=- type=mRNA def=Putative [Histone H3]-lysine(4) N-trimethyltransferase transcription regulator PHD family'
'12.3.1.1.4'	'Chromatin organisation.post-translational histone modification.histone methylation.lysine methylation.class-III histone methyltransferase *(Trx)'	'mtrunr108hic_033556'	'mercator4v6.0: class-III histone methyltransferase *(Trx) & prot-scriber: histone lysine n methyltrasferase & swissprot: Histone-lysine N-methyltransferase ATX3 & original description: len=2895 begin=51191901 chr=HiC_scaffold_7 end=51200422 gn=MtrunR108HiC033556 strand=- type=mRNA def=Putative [Histone H3]-lysine(4) N-trimethyltransferase transcription regulator PHD family'
'12.3.1.1.4'	'Chromatin organisation.post-translational histone modification.histone methylation.lysine methylation.class-III histone methyltransferase *(Trx)'	'mtrunr108hic_034774'	'mercator4v6.0: class-III histone methyltransferase *(Trx) & prot-scriber: histone lysine n methyltrasferase & swissprot: Histone-lysine N-methyltransferase ATX3 & original description: len=2850 begin=8982908 chr=HiC_scaffold_8 end=8992310 gn=MtrunR108HiC034774 strand=+ type=mRNA def=Putative [Histone H3]-lysine(4) N-trimethyltransferase transcription regulator PHD family'
'12.3.1.1.4'	'Chromatin organisation.post-translational histone modification.histone methylation.lysine methylation.class-III histone methyltransferase *(Trx)'	'mtrunr108hic_000816'	'mercator4v6.0: class-III histone methyltransferase *(Trx) & prot-scriber: histone lysine n methyltrasferase atx & swissprot: Histone-lysine N-methyltransferase ATX5 & original description: len=3105 begin=7596378 chr=HiC_scaffold_1 end=7606120 gn=MtrunR108HiC000816 strand=- type=mRNA def=Putative [Histone H3]-lysine(4) N-trimethyltransferase transcription regulator PHD family'
'12.3.1.1.5'	'Chromatin organisation.post-translational histone modification.histone methylation.lysine methylation.class-IV histone methyltransferase *(ATXR5/6)'	'mtrunr108hic_000845'	'mercator4v6.0: class-IV histone methyltransferase *(ATXR5/6) & prot-scriber: histone lysine n methyltrasferase atxr & swissprot: Histone-lysine N-methyltransferase ATXR6 & original description: len=795 begin=7938396 chr=HiC_scaffold_1 end=7941309 gn=MtrunR108HiC000845 strand=- type=mRNA def=Putative [Histone H3]-lysine(4) N-trimethyltransferase'
'12.3.1.1.5'	'Chromatin organisation.post-translational histone modification.histone methylation.lysine methylation.class-IV histone methyltransferase *(ATXR5/6)'	'mtrunr108hic_014322'	'mercator4v6.0: class-IV histone methyltransferase *(ATXR5/6) & prot-scriber: histone lysine n methyltrasferase atxr & swissprot: Probable Histone-lysine N-methyltransferase ATXR5 & original description: len=1173 begin=44528618 chr=HiC_scaffold_3 end=44532348 gn=MtrunR108HiC014322 strand=+ type=mRNA def=Putative [Histone H3]-lysine(4) N-trimethyltransferase transcription regulator PHD family'
'12.3.1.1.5'	'Chromatin organisation.post-translational histone modification.histone methylation.lysine methylation.class-IV histone methyltransferase *(ATXR5/6)'	'mtrunr108hic_000842'	'mercator4v6.0: class-IV histone methyltransferase *(ATXR5/6) & prot-scriber: histone lysine n methyltrasferase atxr & swissprot: Histone-lysine N-methyltransferase ATXR6 & original description: len=933 begin=7932180 chr=HiC_scaffold_1 end=7935096 gn=MtrunR108HiC000842 strand=- type=mRNA def=Putative [Histone H3]-lysine(4) N-trimethyltransferase transcription regulator PHD family'
'12.3.1.1.5'	'Chromatin organisation.post-translational histone modification.histone methylation.lysine methylation.class-IV histone methyltransferase *(ATXR5/6)'	'mtrunr108hic_010928'	'mercator4v6.0: class-IV histone methyltransferase *(ATXR5/6) & prot-scriber: set domain containing protein & swissprot: no annotation & original description: len=456 begin=8403421 chr=HiC_scaffold_3 end=8403876 gn=MtrunR108HiC010928 strand=- type=mRNA def=Putative [Histone H3]-lysine(4) N-trimethyltransferase'
'12.3.1.1.5'	'Chromatin organisation.post-translational histone modification.histone methylation.lysine methylation.class-IV histone methyltransferase *(ATXR5/6)'	'mtrunr108hic_000846'	'mercator4v6.0: class-IV histone methyltransferase *(ATXR5/6) & prot-scriber: histone lysine n methyltrasferase atxr & swissprot: Histone-lysine N-methyltransferase ATXR6 & original description: len=1029 begin=7943245 chr=HiC_scaffold_1 end=7946444 gn=MtrunR108HiC000846 strand=- type=mRNA def=Putative [Histone H3]-lysine(4) N-trimethyltransferase transcription regulator PHD family'
'12.3.1.1.6'	'Chromatin organisation.post-translational histone modification.histone methylation.lysine methylation.class-V histone methyltransferase *(Suv)'	'mtrunr108hic_026572'	'mercator4v6.0: class-V histone methyltransferase *(Suv) & prot-scriber: histone lysine n methyltrasferase set & swissprot: Histone-lysine N-methyltransferase SUVR3 & original description: len=1362 begin=9608539 chr=HiC_scaffold_6 end=9611531 gn=MtrunR108HiC026572 strand=+ type=mRNA def=Putative [Histone H3]-lysine(4) N-trimethyltransferase chromatin remodeling SET family'
'12.3.1.1.6'	'Chromatin organisation.post-translational histone modification.histone methylation.lysine methylation.class-V histone methyltransferase *(Suv)'	'mtrunr108hic_032487'	'mercator4v6.0: class-V histone methyltransferase *(Suv) & prot-scriber: arath histone lysine n methyltrasferase member & swissprot: Probable inactive histone-lysine N-methyltransferase SUVR1 & original description: len=2145 begin=42081778 chr=HiC_scaffold_7 end=42087589 gn=MtrunR108HiC032487 strand=- type=mRNA def=Putative [Histone H3]-lysine(4) N-trimethyltransferase chromatin remodeling SET family'
'12.3.1.1.6'	'Chromatin organisation.post-translational histone modification.histone methylation.lysine methylation.class-V histone methyltransferase *(Suv)'	'mtrunr108hic_003527'	'mercator4v6.0: class-V histone methyltransferase *(Suv) & prot-scriber: histone lysine n methyltrasferase suvr & swissprot: Histone-lysine N-methyltransferase SUVR4 & original description: len=1989 begin=35599381 chr=HiC_scaffold_1 end=35605858 gn=MtrunR108HiC003527 strand=- type=mRNA def=Putative [Histone H3]-lysine(4) N-trimethyltransferase chromatin remodeling SET family'
'12.3.1.1.6'	'Chromatin organisation.post-translational histone modification.histone methylation.lysine methylation.class-V histone methyltransferase *(Suv)'	'mtrunr108hic_038848'	'mercator4v6.0: class-V histone methyltransferase *(Suv) & prot-scriber: histone lysine n methyltrasferase h3 specific & swissprot: Histone-lysine N-methyltransferase SUVR5 & original description: len=3171 begin=49063725 chr=HiC_scaffold_8 end=49069244 gn=MtrunR108HiC038848 strand=- type=mRNA def=Putative [Histone H3]-lysine(4) N-trimethyltransferase transcription factor C2H2 family'
'12.3.1.1.6'	'Chromatin organisation.post-translational histone modification.histone methylation.lysine methylation.class-V histone methyltransferase *(Suv)'	'mtrunr108hic_036924'	'mercator4v6.0: class-V histone methyltransferase *(Suv) & prot-scriber: histone lysine n methyltrasferase suvr & swissprot: Histone-lysine N-methyltransferase SUVR5 & original description: len=1470 begin=31778799 chr=HiC_scaffold_8 end=31780268 gn=MtrunR108HiC036924 strand=- type=mRNA def=Putative [Histone H3]-lysine(4) N-trimethyltransferase transcription factor C2H2 family'
'12.3.1.1.6'	'Chromatin organisation.post-translational histone modification.histone methylation.lysine methylation.class-V histone methyltransferase *(Suv)'	'mtrunr108hic_036927'	'mercator4v6.0: class-V histone methyltransferase *(Suv) & prot-scriber: histone lysine n methyltrasferase h3 specific & swissprot: Histone-lysine N-methyltransferase SUVR5 & original description: len=3750 begin=31793255 chr=HiC_scaffold_8 end=31801904 gn=MtrunR108HiC036927 strand=- type=mRNA def=Putative [Histone H3]-lysine(4) N-trimethyltransferase transcription factor C2H2 family'
'12.3.1.1.6'	'Chromatin organisation.post-translational histone modification.histone methylation.lysine methylation.class-V histone methyltransferase *(Suv)'	'mtrunr108hic_002960'	'mercator4v6.0: class-V histone methyltransferase *(Suv) & prot-scriber: arath histone lysine n methyltrasferase member & swissprot: Probable inactive histone-lysine N-methyltransferase SUVR2 & original description: len=2277 begin=30337549 chr=HiC_scaffold_1 end=30342728 gn=MtrunR108HiC002960 strand=+ type=mRNA def=Putative [Histone H3]-lysine(4) N-trimethyltransferase chromatin remodeling SET family'
'12.3.1.1.6'	'Chromatin organisation.post-translational histone modification.histone methylation.lysine methylation.class-V histone methyltransferase *(Suv)'	'mtrunr108hic_036922'	'mercator4v6.0: class-V histone methyltransferase *(Suv) & prot-scriber: histone lysine n methyltrasferase suvr & swissprot: Histone-lysine N-methyltransferase SUVR5 & original description: len=1605 begin=31765197 chr=HiC_scaffold_8 end=31768012 gn=MtrunR108HiC036922 strand=- type=mRNA def=Putative [Histone H3]-lysine(4) N-trimethyltransferase chromatin remodeling SET family'
'12.3.1.1.6'	'Chromatin organisation.post-translational histone modification.histone methylation.lysine methylation.class-V histone methyltransferase *(Suv)'	'mtrunr108hic_021930'	'mercator4v6.0: class-V histone methyltransferase *(Suv) & prot-scriber: histone lysine n methyltrasferase h3 specific & swissprot: Histone-lysine N-methyltransferase SUVR5 & original description: len=4524 begin=7059775 chr=HiC_scaffold_5 end=7067083 gn=MtrunR108HiC021930 strand=+ type=mRNA def=Putative [Histone H3]-lysine(4) N-trimethyltransferase transcription factor C2H2 family'
'12.3.1.1.7'	'Chromatin organisation.post-translational histone modification.histone methylation.lysine methylation.class-VI histone methyltransferase activities'	''	''
'12.3.1.1.7.1'	'Chromatin organisation.post-translational histone modification.histone methylation.lysine methylation.class-VI histone methyltransferase activities.histone methyltransferase *(ATXR1)'	'mtrunr108hic_018791'	'mercator4v6.0: histone methyltransferase *(ATXR1) & prot-scriber: set and domain containing protein & swissprot: no annotation & original description: len=1623 begin=34016498 chr=HiC_scaffold_4 end=34018120 gn=MtrunR108HiC018791 strand=- type=mRNA def=Putative [Histone H3]-lysine(4) N-trimethyltransferase chromatin remodeling SET family'
'12.3.1.1.7.2'	'Chromatin organisation.post-translational histone modification.histone methylation.lysine methylation.class-VI histone methyltransferase activities.histone methyltransferase *(ATXR2)'	'mtrunr108hic_009185'	'mercator4v6.0: histone methyltransferase *(ATXR2) & prot-scriber: set domain containing protein & swissprot: Histone-lysine N-methyltransferase ATXR2 & original description: len=1467 begin=38472648 chr=HiC_scaffold_2 end=38479038 gn=MtrunR108HiC009185 strand=+ type=mRNA def=Putative [Histone H3]-lysine(4) N-trimethyltransferase chromatin remodeling SET family'
'12.3.1.1.7.3'	'Chromatin organisation.post-translational histone modification.histone methylation.lysine methylation.class-VI histone methyltransferase activities.histone methyltransferase *(ATXR4)'	'mtrunr108hic_002351'	'mercator4v6.0: histone methyltransferase *(ATXR4) & prot-scriber: set and domain containing protein & swissprot: Histone-lysine N-methyltransferase ATXR4 & original description: len=1032 begin=24196387 chr=HiC_scaffold_1 end=24203322 gn=MtrunR108HiC002351 strand=- type=mRNA def=Putative [Histone H3]-lysine(4) N-trimethyltransferase chromatin remodeling SET family'
'12.3.1.1.7.4'	'Chromatin organisation.post-translational histone modification.histone methylation.lysine methylation.class-VI histone methyltransferase activities.histone methyltransferase *(ASHR1)'	'mtrunr108hic_013103'	'mercator4v6.0: histone methyltransferase *(ASHR1) & prot-scriber: histone lysine n methyltrasferase ashr & swissprot: Histone-lysine N-methyltransferase ASHR1 & original description: len=1434 begin=33880753 chr=HiC_scaffold_3 end=33886872 gn=MtrunR108HiC013103 strand=- type=mRNA def=Putative [Histone H3]-lysine(4) N-trimethyltransferase chromatin remodeling SET family'
'12.3.1.1.7.5'	'Chromatin organisation.post-translational histone modification.histone methylation.lysine methylation.class-VI histone methyltransferase activities.histone methyltransferase *(ASHR2)'	'mtrunr108hic_019659'	'mercator4v6.0: histone methyltransferase *(ASHR2) & prot-scriber: histone lysine n methyltrasferase ashr & swissprot: Histone-lysine N-methyltransferase ASHR2 & original description: len=1209 begin=41321106 chr=HiC_scaffold_4 end=41323634 gn=MtrunR108HiC019659 strand=+ type=mRNA def=Putative [Histone H3]-lysine(4) N-trimethyltransferase chromatin remodeling SET family'
'12.3.1.1.7.5'	'Chromatin organisation.post-translational histone modification.histone methylation.lysine methylation.class-VI histone methyltransferase activities.histone methyltransferase *(ASHR2)'	'mtrunr108hic_022397'	'mercator4v6.0: histone methyltransferase *(ASHR2) & prot-scriber: histone lysine n methyltrasferase ashr & swissprot: Histone-lysine N-methyltransferase ASHR2 & original description: len=1074 begin=11266704 chr=HiC_scaffold_5 end=11267777 gn=MtrunR108HiC022397 strand=+ type=mRNA def=Putative [Histone H3]-lysine(4) N-trimethyltransferase chromatin remodeling SET family'
'12.3.1.1.7.5'	'Chromatin organisation.post-translational histone modification.histone methylation.lysine methylation.class-VI histone methyltransferase activities.histone methyltransferase *(ASHR2)'	'mtrunr108hic_001386'	'mercator4v6.0: histone methyltransferase *(ASHR2) & prot-scriber: histone lysine n methyltrasferase ashr & swissprot: Histone-lysine N-methyltransferase ASHR2 & original description: len=312 begin=13311694 chr=HiC_scaffold_1 end=13312005 gn=MtrunR108HiC001386 strand=+ type=mRNA def=Putative [Histone H3]-lysine(4) N-trimethyltransferase chromatin remodeling SET family'
'12.3.1.1.8'	'Chromatin organisation.post-translational histone modification.histone methylation.lysine methylation.SET1-type histone methyltransferase *(ATXR7)'	'mtrunr108hic_007099'	'mercator4v6.0: SET1-type histone methyltransferase *(ATXR7) & prot-scriber: quality protein histone lysine n methyltrasferase & swissprot: Histone-lysine N-methyltransferase ATXR7 & original description: len=3681 begin=14449740 chr=HiC_scaffold_2 end=14459086 gn=MtrunR108HiC007099 strand=+ type=mRNA def=Putative [Histone H3]-lysine(4) N-trimethyltransferase chromatin remodeling SET family'
'12.3.1.1.9'	'Chromatin organisation.post-translational histone modification.histone methylation.lysine methylation.atypical SET1-type histone methyltransferase *(ATXR3)'	'mtrunr108hic_017316'	'mercator4v6.0: atypical SET1-type histone methyltransferase *(ATXR3) & prot-scriber: set domain containing protein & swissprot: Histone-lysine N-methyltransferase ATXR3 & original description: len=7977 begin=20072508 chr=HiC_scaffold_4 end=20088759 gn=MtrunR108HiC017316 strand=- type=mRNA def=Putative [Histone H3]-lysine(4) N-trimethyltransferase chromatin remodeling SET family'
'12.3.1.1.9'	'Chromatin organisation.post-translational histone modification.histone methylation.lysine methylation.atypical SET1-type histone methyltransferase *(ATXR3)'	'mtrunr108hic_009202'	'mercator4v6.0: atypical SET1-type histone methyltransferase *(ATXR3) & prot-scriber: set domain containing protein & swissprot: Histone-lysine N-methyltransferase ATXR3 & original description: len=7425 begin=38592637 chr=HiC_scaffold_2 end=38604957 gn=MtrunR108HiC009202 strand=- type=mRNA def=Putative [Histone H3]-lysine(4) N-trimethyltransferase chromatin remodeling SET family'
'12.3.1.1.10'	'Chromatin organisation.post-translational histone modification.histone methylation.lysine methylation.histone H3K9 methylation'	''	''
'12.3.1.1.10.1'	'Chromatin organisation.post-translational histone modification.histone methylation.lysine methylation.histone H3K9 methylation.histone H3K9 methyltransferase *(KYP)'	'mtrunr108hic_027774'	'mercator4v6.0: histone H3K9 methyltransferase *(KYP) & prot-scriber: histone lysine n methyltrasferase h3 specific suvh & swissprot: Histone-lysine N-methyltransferase, H3 lysine-9 specific SUVH4 & original description: len=2076 begin=26208187 chr=HiC_scaffold_6 end=26210262 gn=MtrunR108HiC027774 strand=+ type=mRNA def=Putative [Histone H3]-lysine(4) N-trimethyltransferase chromatin remodeling SET family'
'12.3.1.1.10.1'	'Chromatin organisation.post-translational histone modification.histone methylation.lysine methylation.histone H3K9 methylation.histone H3K9 methyltransferase *(KYP)'	'mtrunr108hic_027777'	'mercator4v6.0: histone H3K9 methyltransferase *(KYP) & prot-scriber: histone lysine n methyltrasferase h3 specific suvh & swissprot: Histone-lysine N-methyltransferase, H3 lysine-9 specific SUVH4 & original description: len=2055 begin=26258873 chr=HiC_scaffold_6 end=26260927 gn=MtrunR108HiC027777 strand=- type=mRNA def=Putative [Histone H3]-lysine(4) N-trimethyltransferase chromatin remodeling SET family'
'12.3.1.1.10.1'	'Chromatin organisation.post-translational histone modification.histone methylation.lysine methylation.histone H3K9 methylation.histone H3K9 methyltransferase *(KYP)'	'mtrunr108hic_031667'	'mercator4v6.0: histone H3K9 methyltransferase *(KYP) & prot-scriber: histone lysine n methyltrasferase h3 specific suvh & swissprot: Histone-lysine N-methyltransferase, H3 lysine-9 specific SUVH4 & original description: len=2274 begin=34926585 chr=HiC_scaffold_7 end=34935316 gn=MtrunR108HiC031667 strand=- type=mRNA def=Putative [Histone H3]-lysine(4) N-trimethyltransferase chromatin remodeling SET family'
'12.3.1.1.10.2'	'Chromatin organisation.post-translational histone modification.histone methylation.lysine methylation.histone H3K9 methylation.histone H3K9 methyltransferase *(SUVH5/6)'	'mtrunr108hic_015921'	'mercator4v6.0: histone H3K9 methyltransferase *(SUVH5/6) & prot-scriber: histone lysine n methyltrasferase h3 specific suvh & swissprot: Histone-lysine N-methyltransferase, H3 lysine-9 specific SUVH6 & original description: len=2868 begin=2467871 chr=HiC_scaffold_4 end=2470738 gn=MtrunR108HiC015921 strand=+ type=mRNA def=Putative [Histone H3]-lysine(4) N-trimethyltransferase chromatin remodeling SET family'
'12.3.1.1.10.2'	'Chromatin organisation.post-translational histone modification.histone methylation.lysine methylation.histone H3K9 methylation.histone H3K9 methyltransferase *(SUVH5/6)'	'mtrunr108hic_021638'	'mercator4v6.0: histone H3K9 methyltransferase *(SUVH5/6) & prot-scriber: histone lysine n methyltrasferase h3 specific suvh & swissprot: Histone-lysine N-methyltransferase, H3 lysine-9 specific SUVH6 & original description: len=3270 begin=4294883 chr=HiC_scaffold_5 end=4298152 gn=MtrunR108HiC021638 strand=+ type=mRNA def=Putative [Histone H3]-lysine(4) N-trimethyltransferase chromatin remodeling SET family'
'12.3.1.1.10.2'	'Chromatin organisation.post-translational histone modification.histone methylation.lysine methylation.histone H3K9 methylation.histone H3K9 methyltransferase *(SUVH5/6)'	'mtrunr108hic_015922'	'mercator4v6.0: histone H3K9 methyltransferase *(SUVH5/6) & prot-scriber: histone lysine n methyltrasferase h3 specific suvh & swissprot: Histone-lysine N-methyltransferase, H3 lysine-9 specific SUVH5 & original description: len=3480 begin=2474870 chr=HiC_scaffold_4 end=2483925 gn=MtrunR108HiC015922 strand=+ type=mRNA def=Putative [Histone H3]-lysine(4) N-trimethyltransferase chromatin remodeling SET family'
'12.3.1.1.10.3'	'Chromatin organisation.post-translational histone modification.histone methylation.lysine methylation.histone H3K9 methylation.histone H3K9 methylation reader *(AGDP1)'	'mtrunr108hic_003734'	'mercator4v6.0: histone H3K9 methylation reader *(AGDP1) & prot-scriber: duf 724 domain containing protein & swissprot: Protein AGENET DOMAIN (AGD)-CONTAINING P1 & original description: len=573 begin=37372955 chr=HiC_scaffold_1 end=37376034 gn=MtrunR108HiC003734 strand=- type=mRNA def=Putative Agenet-like domain-containing protein'
'12.3.1.1.10.3'	'Chromatin organisation.post-translational histone modification.histone methylation.lysine methylation.histone H3K9 methylation.histone H3K9 methylation reader *(AGDP1)'	'mtrunr108hic_006841'	'mercator4v6.0: histone H3K9 methylation reader *(AGDP1) & prot-scriber: protein agenet domain agd containing p1 isoform x1 & swissprot: Protein AGENET DOMAIN (AGD)-CONTAINING P1 & original description: len=1311 begin=11971955 chr=HiC_scaffold_2 end=11974973 gn=MtrunR108HiC006841 strand=+ type=mRNA def=Putative Tudor domain, Agenet-like domain, Agenet domain, plant type'
'12.3.1.1.10.3'	'Chromatin organisation.post-translational histone modification.histone methylation.lysine methylation.histone H3K9 methylation.histone H3K9 methylation reader *(AGDP1)'	'mtrunr108hic_003735'	'mercator4v6.0: histone H3K9 methylation reader *(AGDP1) & prot-scriber: protein agenet domain agd containing p1 & swissprot: Protein AGENET DOMAIN (AGD)-CONTAINING P1 & original description: len=951 begin=37386923 chr=HiC_scaffold_1 end=37390006 gn=MtrunR108HiC003735 strand=- type=mRNA def=Putative Agenet-like domain-containing protein'
'12.3.1.1.11'	'Chromatin organisation.post-translational histone modification.histone methylation.lysine methylation.histone H3K36 methylation'	''	''
'12.3.1.1.11.1'	'Chromatin organisation.post-translational histone modification.histone methylation.lysine methylation.histone H3K36 methylation.histone H3K36 methyltransferase *(SDG8)'	'mtrunr108hic_013940'	'mercator4v6.0: histone H3K36 methyltransferase *(SDG8) & prot-scriber: histone lysine n methyltrasferase h3 specific & swissprot: Histone-lysine N-methyltransferase ASHH2 & original description: len=6552 begin=41165548 chr=HiC_scaffold_3 end=41179858 gn=MtrunR108HiC013940 strand=+ type=mRNA def=Putative [Histone H3]-lysine(4) N-trimethyltransferase chromatin remodeling SET family'
'12.3.1.1.11.2'	'Chromatin organisation.post-translational histone modification.histone methylation.lysine methylation.histone H3K36 methylation.histone H3K36 methylation reader *(EML)'	'mtrunr108hic_031814'	'mercator4v6.0: histone H3K36 methylation reader *(EML) & prot-scriber: ent domain containing protein & swissprot: no annotation & original description: len=1260 begin=36214547 chr=HiC_scaffold_7 end=36220688 gn=MtrunR108HiC031814 strand=+ type=mRNA def=Putative ENT domain, protein EMSY-LIKE, plant, ENT domain-like superfamily'
'12.3.1.1.11.2'	'Chromatin organisation.post-translational histone modification.histone methylation.lysine methylation.histone H3K36 methylation.histone H3K36 methylation reader *(EML)'	'mtrunr108hic_037277'	'mercator4v6.0: histone H3K36 methylation reader *(EML) & prot-scriber: 40s ribosomal protein s30 & swissprot: Small ribosomal subunit protein eS30z/eS30y/eS30x & original description: len=456 begin=35351824 chr=HiC_scaffold_8 end=35356022 gn=MtrunR108HiC037277 strand=+ type=mRNA def=Putative ribosomal protein S30'
'12.3.1.1.11.2'	'Chromatin organisation.post-translational histone modification.histone methylation.lysine methylation.histone H3K36 methylation.histone H3K36 methylation reader *(EML)'	'mtrunr108hic_002265'	'mercator4v6.0: histone H3K36 methylation reader *(EML) & prot-scriber: ent domain containing protein & swissprot: Protein EMSY-LIKE 1 & original description: len=1179 begin=23292116 chr=HiC_scaffold_1 end=23300193 gn=MtrunR108HiC002265 strand=+ type=mRNA def=Putative ENT domain, Agenet domain, plant type, protein EMSY-LIKE, plant'
'12.3.1.1.11.2'	'Chromatin organisation.post-translational histone modification.histone methylation.lysine methylation.histone H3K36 methylation.histone H3K36 methylation reader *(EML)'	'mtrunr108hic_037276'	'mercator4v6.0: histone H3K36 methylation reader *(EML) & prot-scriber: ent domain containing protein & swissprot: Protein EMSY-LIKE 1 & original description: len=537 begin=35350445 chr=HiC_scaffold_8 end=35351449 gn=MtrunR108HiC037276 strand=+ type=mRNA def=Putative ENT domain, protein EMSY-LIKE, plant, ENT domain-like superfamily'
'12.3.1.1.11.2'	'Chromatin organisation.post-translational histone modification.histone methylation.lysine methylation.histone H3K36 methylation.histone H3K36 methylation reader *(EML)'	'mtrunr108hic_016431'	'mercator4v6.0: histone H3K36 methylation reader *(EML) & prot-scriber: ent domain containing protein & swissprot: Protein EMSY-LIKE 3 & original description: len=1305 begin=7958706 chr=HiC_scaffold_4 end=7966492 gn=MtrunR108HiC016431 strand=- type=mRNA def=Putative ENT domain, protein EMSY-LIKE, plant, ENT domain-like superfamily'
'12.3.1.1.11.2'	'Chromatin organisation.post-translational histone modification.histone methylation.lysine methylation.histone H3K36 methylation.histone H3K36 methylation reader *(EML)'	'mtrunr108hic_008037'	'mercator4v6.0: histone H3K36 methylation reader *(EML) & prot-scriber: ent domain containing protein & swissprot: Protein EMSY-LIKE 4 & original description: len=1308 begin=26950410 chr=HiC_scaffold_2 end=26955221 gn=MtrunR108HiC008037 strand=+ type=mRNA def=Putative ENT domain, protein EMSY-LIKE, plant, ENT domain-like superfamily'
'12.3.1.2'	'Chromatin organisation.post-translational histone modification.histone methylation.arginine methylation'	''	''
'12.3.1.2.1'	'Chromatin organisation.post-translational histone modification.histone methylation.arginine methylation.histone methylase *(PRMT1)'	'mtrunr108hic_028667'	'mercator4v6.0: histone methylase *(PRMT1) & prot-scriber: protein arginine n methyltrasferase 1 & swissprot: Probable protein arginine N-methyltransferase 1 & original description: len=1104 begin=37108972 chr=HiC_scaffold_6 end=37112839 gn=MtrunR108HiC028667 strand=+ type=mRNA def=Putative methyltransferase'
'12.3.1.2.2'	'Chromatin organisation.post-translational histone modification.histone methylation.arginine methylation.histone methylase *(PRMT4)'	'mtrunr108hic_007010'	'mercator4v6.0: histone methylase *(PRMT4) & prot-scriber: histone arginine methyltransferase carmer & swissprot: Probable histone-arginine methyltransferase 1.3 & original description: len=1614 begin=13509827 chr=HiC_scaffold_2 end=13517163 gn=MtrunR108HiC007010 strand=- type=mRNA def=Putative methyltransferase'
'12.3.1.2.2'	'Chromatin organisation.post-translational histone modification.histone methylation.arginine methylation.histone methylase *(PRMT4)'	'mtrunr108hic_038201'	'mercator4v6.0: histone methylase *(PRMT4) & prot-scriber: histone arginine methyltransferase carmer & swissprot: Probable histone-arginine methyltransferase 1.3 & original description: len=1605 begin=43505816 chr=HiC_scaffold_8 end=43512000 gn=MtrunR108HiC038201 strand=+ type=mRNA def=Putative methyltransferase'
'12.3.1.2.3'	'Chromatin organisation.post-translational histone modification.histone methylation.arginine methylation.TDRD3-TOP3B methyl-arginine reader complex'	''	''
'12.3.1.2.3.1'	'Chromatin organisation.post-translational histone modification.histone methylation.arginine methylation.TDRD3-TOP3B methyl-arginine reader complex.reader component *(TDRD3)'	'mtrunr108hic_007851'	'mercator4v6.0: reader component *(TDRD3) of TDRD3-TOP3B methyl-arginine reader complex & prot-scriber: duf 1767 domain containing protein & swissprot: no annotation & original description: len=1392 begin=24347651 chr=HiC_scaffold_2 end=24355930 gn=MtrunR108HiC007851 strand=- type=mRNA def=Putative RecQ mediated genome instability protein'
'12.3.1.2.3.2'	'Chromatin organisation.post-translational histone modification.histone methylation.arginine methylation.TDRD3-TOP3B methyl-arginine reader complex.topoisomerase component *(TOP3b)'	'mtrunr108hic_013681'	'mercator4v6.0: topoisomerase component *(TOP3b) of TDRD3-TOP3B methyl-arginine reader complex & prot-scriber: dna topoisomerase 3 & swissprot: DNA topoisomerase 3-beta & original description: len=2583 begin=39126377 chr=HiC_scaffold_3 end=39137534 gn=MtrunR108HiC013681 strand=+ type=mRNA def=Putative DNA topoisomerase'
'12.3.1.3'	'Chromatin organisation.post-translational histone modification.histone methylation.KDM1-type histone demethylase activities'	''	''
'12.3.1.3.1'	'Chromatin organisation.post-translational histone modification.histone methylation.KDM1-type histone demethylase activities.histone demethylase *(KDM1a/b/c)'	'mtrunr108hic_035903'	'mercator4v6.0: histone demethylase *(KDM1a/b/c) & prot-scriber: lysine specific histone demethylase homolog & swissprot: Lysine-specific histone demethylase 1 homolog 2 & original description: len=3050 begin=21958044 chr=HiC_scaffold_8 end=21969365 gn=MtrunR108HiC035903 strand=- type=mRNA def=Putative proteasome endopeptidase complex transcription regulator Homeodomain-LIKE family'
'12.3.1.3.1'	'Chromatin organisation.post-translational histone modification.histone methylation.KDM1-type histone demethylase activities.histone demethylase *(KDM1a/b/c)'	'mtrunr108hic_001911'	'mercator4v6.0: histone demethylase *(KDM1a/b/c) & prot-scriber: lysine specific histone demethylase homolog & swissprot: Protein FLOWERING LOCUS D & original description: len=2670 begin=18641184 chr=HiC_scaffold_1 end=18646044 gn=MtrunR108HiC001911 strand=+ type=mRNA def=Putative spermine oxidase transcription regulator Homeodomain-LIKE family'
'12.3.1.3.1'	'Chromatin organisation.post-translational histone modification.histone methylation.KDM1-type histone demethylase activities.histone demethylase *(KDM1a/b/c)'	'mtrunr108hic_015348'	'mercator4v6.0: histone demethylase *(KDM1a/b/c) & prot-scriber: quality protein lysine specific histone demethylase homolog & swissprot: Lysine-specific histone demethylase 1 homolog 3 & original description: len=6054 begin=53325446 chr=HiC_scaffold_3 end=53334150 gn=MtrunR108HiC015348 strand=- type=mRNA def=Putative spermine oxidase transcription regulator Homeodomain-LIKE family'
'12.3.1.3.1'	'Chromatin organisation.post-translational histone modification.histone methylation.KDM1-type histone demethylase activities.histone demethylase *(KDM1a/b/c)'	'mtrunr108hic_012069'	'mercator4v6.0: histone demethylase *(KDM1a/b/c) & prot-scriber: lysine specific histone demethylase homolog & swissprot: Lysine-specific histone demethylase 1 homolog 2 & original description: len=2175 begin=23367767 chr=HiC_scaffold_3 end=23370498 gn=MtrunR108HiC012069 strand=- type=mRNA def=Putative spermine oxidase transcription regulator Homeodomain-LIKE family'
'12.3.1.3.1'	'Chromatin organisation.post-translational histone modification.histone methylation.KDM1-type histone demethylase activities.histone demethylase *(KDM1a/b/c)'	'mtrunr108hic_028420'	'mercator4v6.0: histone demethylase *(KDM1a/b/c) & prot-scriber: lysine specific histone demethylase homolog & swissprot: Lysine-specific histone demethylase 1 homolog 1 & original description: len=2436 begin=34353339 chr=HiC_scaffold_6 end=34355774 gn=MtrunR108HiC028420 strand=- type=mRNA def=Putative spermine oxidase transcription regulator Homeodomain-LIKE family'
'12.3.1.3.2'	'Chromatin organisation.post-translational histone modification.histone methylation.KDM1-type histone demethylase activities.histone demethylase *(KDM1d)'	'mtrunr108hic_015348'	'mercator4v6.0: histone demethylase *(KDM1d) & prot-scriber: quality protein lysine specific histone demethylase homolog & swissprot: Lysine-specific histone demethylase 1 homolog 3 & original description: len=6054 begin=53325446 chr=HiC_scaffold_3 end=53334150 gn=MtrunR108HiC015348 strand=- type=mRNA def=Putative spermine oxidase transcription regulator Homeodomain-LIKE family'
'12.3.1.3.2'	'Chromatin organisation.post-translational histone modification.histone methylation.KDM1-type histone demethylase activities.histone demethylase *(KDM1d)'	'mtrunr108hic_000114'	'mercator4v6.0: histone demethylase *(KDM1d) & prot-scriber: quality protein lysine specific histone demethylase homolog & swissprot: Lysine-specific histone demethylase 1 homolog 3 & original description: len=5808 begin=1128877 chr=HiC_scaffold_1 end=1137966 gn=MtrunR108HiC000114 strand=+ type=mRNA def=Putative spermine oxidase transcription regulator Homeodomain-LIKE family'
'12.3.1.4'	'Chromatin organisation.post-translational histone modification.histone methylation.JmjC-domain histone demethylase activities'	''	''
'12.3.1.4.1'	'Chromatin organisation.post-translational histone modification.histone methylation.JmjC-domain histone demethylase activities.histone demethylase *(KDM2)'	''	''
'12.3.1.4.2'	'Chromatin organisation.post-translational histone modification.histone methylation.JmjC-domain histone demethylase activities.histone demethylase *(KDM3)'	'mtrunr108hic_033570'	'mercator4v6.0: histone demethylase *(KDM3) & prot-scriber: lysine specific demethylase 3a & swissprot: Lysine-specific demethylase JMJ27 & original description: len=3045 begin=51285977 chr=HiC_scaffold_7 end=51297178 gn=MtrunR108HiC033570 strand=- type=mRNA def=Putative transcription factor C2H2 family'
'12.3.1.4.2'	'Chromatin organisation.post-translational histone modification.histone methylation.JmjC-domain histone demethylase activities.histone demethylase *(KDM3)'	'mtrunr108hic_000827'	'mercator4v6.0: histone demethylase *(KDM3) & prot-scriber: lysine specific demethylase 3b & swissprot: Lysine-specific demethylase JMJ27 & original description: len=5103 begin=7716934 chr=HiC_scaffold_1 end=7725468 gn=MtrunR108HiC000827 strand=- type=mRNA def=Putative transcription factor interactor and regulator C3H-WRC/GRF family'
'12.3.1.4.2'	'Chromatin organisation.post-translational histone modification.histone methylation.JmjC-domain histone demethylase activities.histone demethylase *(KDM3)'	'mtrunr108hic_023296'	'mercator4v6.0: histone demethylase *(KDM3) & prot-scriber: lysine specific demethylase jmj & swissprot: Lysine-specific demethylase JMJ25 & original description: len=2406 begin=20652266 chr=HiC_scaffold_5 end=20657916 gn=MtrunR108HiC023296 strand=- type=mRNA def=Putative transcription factor & chromatin remodeling &Metalloenzymes JmjC family'
'12.3.1.4.2'	'Chromatin organisation.post-translational histone modification.histone methylation.JmjC-domain histone demethylase activities.histone demethylase *(KDM3)'	'mtrunr108hic_005834'	'mercator4v6.0: histone demethylase *(KDM3) & prot-scriber: lysine specific demethylase jmj & swissprot: Lysine-specific demethylase JMJ28 & original description: len=2889 begin=2759097 chr=HiC_scaffold_2 end=2764526 gn=MtrunR108HiC005834 strand=+ type=mRNA def=Putative transcription factor interactor and regulator C3H-WRC/GRF family'
'12.3.1.4.2'	'Chromatin organisation.post-translational histone modification.histone methylation.JmjC-domain histone demethylase activities.histone demethylase *(KDM3)'	'mtrunr108hic_005197'	'mercator4v6.0: histone demethylase *(KDM3) & prot-scriber: lysine specific demethylase jmj & swissprot: Lysine-specific demethylase JMJ26 & original description: len=546 begin=50425220 chr=HiC_scaffold_1 end=50427307 gn=MtrunR108HiC005197 strand=+ type=mRNA def=Putative transcription factor & chromatin remodeling &Metalloenzymes JmjC family'
'12.3.1.4.2'	'Chromatin organisation.post-translational histone modification.histone methylation.JmjC-domain histone demethylase activities.histone demethylase *(KDM3)'	'mtrunr108hic_027457'	'mercator4v6.0: histone demethylase *(KDM3) & prot-scriber: zinc finger mym type protein & swissprot: Lysine-specific demethylase JMJ29 & original description: len=1810 begin=21060454 chr=HiC_scaffold_6 end=21074509 gn=MtrunR108HiC027457 strand=- type=mRNA def=Putative transcription factor and/or regulators TTF-type(Zn) family'
'12.3.1.4.2'	'Chromatin organisation.post-translational histone modification.histone methylation.JmjC-domain histone demethylase activities.histone demethylase *(KDM3)'	'mtrunr108hic_034270'	'mercator4v6.0: histone demethylase *(KDM3) & prot-scriber: jmjc domain containing protein & swissprot: Lysine-specific demethylase JMJ29 & original description: len=540 begin=3684306 chr=HiC_scaffold_8 end=3685247 gn=MtrunR108HiC034270 strand=+ type=mRNA def=putative protein'
'12.3.1.4.2'	'Chromatin organisation.post-translational histone modification.histone methylation.JmjC-domain histone demethylase activities.histone demethylase *(KDM3)'	'mtrunr108hic_038845'	'mercator4v6.0: histone demethylase *(KDM3) & prot-scriber: lysine specific demethylase jmj & swissprot: Lysine-specific demethylase JMJ29 & original description: len=2607 begin=49025813 chr=HiC_scaffold_8 end=49030250 gn=MtrunR108HiC038845 strand=- type=mRNA def=Putative transcription factor C2H2 family'
'12.3.1.4.2'	'Chromatin organisation.post-translational histone modification.histone methylation.JmjC-domain histone demethylase activities.histone demethylase *(KDM3)'	'mtrunr108hic_030101'	'mercator4v6.0: histone demethylase *(KDM3) & prot-scriber: lysine specific demethylase 3a & swissprot: Lysine-specific demethylase JMJ29 & original description: len=648 begin=19025313 chr=HiC_scaffold_7 end=19026315 gn=MtrunR108HiC030101 strand=- type=mRNA def=putative protein'
'12.3.1.4.2'	'Chromatin organisation.post-translational histone modification.histone methylation.JmjC-domain histone demethylase activities.histone demethylase *(KDM3)'	'mtrunr108hic_023873'	'mercator4v6.0: histone demethylase *(KDM3) & prot-scriber: lysine specific demethylase jmj & swissprot: Lysine-specific demethylase JMJ25 & original description: len=2505 begin=28413587 chr=HiC_scaffold_5 end=28420659 gn=MtrunR108HiC023873 strand=+ type=mRNA def=Putative transcription factor C2H2 family'
'12.3.1.4.2'	'Chromatin organisation.post-translational histone modification.histone methylation.JmjC-domain histone demethylase activities.histone demethylase *(KDM3)'	'mtrunr108hic_006472'	'mercator4v6.0: histone demethylase *(KDM3) & prot-scriber: lysine specific demethylase jmj & swissprot: Lysine-specific demethylase JMJ26 & original description: len=2493 begin=8376009 chr=HiC_scaffold_2 end=8380227 gn=MtrunR108HiC006472 strand=- type=mRNA def=Putative transcription factor C2H2 family'
'12.3.1.4.2'	'Chromatin organisation.post-translational histone modification.histone methylation.JmjC-domain histone demethylase activities.histone demethylase *(KDM3)'	'mtrunr108hic_002958'	'mercator4v6.0: histone demethylase *(KDM3) & prot-scriber: lysine specific demethylase jmj & swissprot: Lysine-specific demethylase JMJ25 & original description: len=2664 begin=30318003 chr=HiC_scaffold_1 end=30325943 gn=MtrunR108HiC002958 strand=- type=mRNA def=Putative transcription factor C2H2 family'
'12.3.1.4.2'	'Chromatin organisation.post-translational histone modification.histone methylation.JmjC-domain histone demethylase activities.histone demethylase *(KDM3)'	'mtrunr108hic_003658'	'mercator4v6.0: histone demethylase *(KDM3) & prot-scriber: lysine specific demethylase jmj isoform x1 & swissprot: E3 ubiquitin-protein ligase JMJ24 & original description: len=2970 begin=36769790 chr=HiC_scaffold_1 end=36777873 gn=MtrunR108HiC003658 strand=- type=mRNA def=Putative transcription factor interactor and regulator C3H-WRC/GRF family'
'12.3.1.4.2'	'Chromatin organisation.post-translational histone modification.histone methylation.JmjC-domain histone demethylase activities.histone demethylase *(KDM3)'	'mtrunr108hic_030102'	'mercator4v6.0: histone demethylase *(KDM3) & prot-scriber: lysine specific demethylase & swissprot: Lysine-specific demethylase JMJ29 & original description: len=414 begin=19033935 chr=HiC_scaffold_7 end=19035461 gn=MtrunR108HiC030102 strand=+ type=mRNA def=putative protein'
'12.3.1.4.2'	'Chromatin organisation.post-translational histone modification.histone methylation.JmjC-domain histone demethylase activities.histone demethylase *(KDM3)'	'mtrunr108hic_005198'	'mercator4v6.0: histone demethylase *(KDM3) & prot-scriber: lysine specific demethylase jmj & swissprot: Lysine-specific demethylase JMJ26 & original description: len=3183 begin=50438994 chr=HiC_scaffold_1 end=50451388 gn=MtrunR108HiC005198 strand=+ type=mRNA def=Putative transcription factor C2H2 family'
'12.3.1.4.2'	'Chromatin organisation.post-translational histone modification.histone methylation.JmjC-domain histone demethylase activities.histone demethylase *(KDM3)'	'mtrunr108hic_006467'	'mercator4v6.0: histone demethylase *(KDM3) & prot-scriber: lysine specific demethylase jmj & swissprot: Lysine-specific demethylase JMJ26 & original description: len=1527 begin=8234770 chr=HiC_scaffold_2 end=8237764 gn=MtrunR108HiC006467 strand=- type=mRNA def=putative protein'
'12.3.1.4.2'	'Chromatin organisation.post-translational histone modification.histone methylation.JmjC-domain histone demethylase activities.histone demethylase *(KDM3)'	'mtrunr108hic_019301'	'mercator4v6.0: histone demethylase *(KDM3) & prot-scriber: lysine specific demethylase jmj & swissprot: Lysine-specific demethylase JMJ28 & original description: len=3747 begin=38472614 chr=HiC_scaffold_4 end=38478965 gn=MtrunR108HiC019301 strand=- type=mRNA def=Putative chromatin regulator PHD family'
'12.3.1.4.2'	'Chromatin organisation.post-translational histone modification.histone methylation.JmjC-domain histone demethylase activities.histone demethylase *(KDM3)'	'mtrunr108hic_027228'	'mercator4v6.0: histone demethylase *(KDM3) & prot-scriber: lysine specific demethylase jmj & swissprot: Lysine-specific demethylase JMJ26 & original description: len=1656 begin=17881679 chr=HiC_scaffold_6 end=17889475 gn=MtrunR108HiC027228 strand=+ type=mRNA def=Putative DNA (cytosine-5-)-methyltransferase'
'12.3.1.4.2'	'Chromatin organisation.post-translational histone modification.histone methylation.JmjC-domain histone demethylase activities.histone demethylase *(KDM3)'	'mtrunr108hic_005196'	'mercator4v6.0: histone demethylase *(KDM3) & prot-scriber: lysine specific demethylase 3a & swissprot: Lysine-specific demethylase JMJ25 & original description: len=2802 begin=50406827 chr=HiC_scaffold_1 end=50417154 gn=MtrunR108HiC005196 strand=+ type=mRNA def=Putative transcription factor C2H2 family'
'12.3.1.4.2'	'Chromatin organisation.post-translational histone modification.histone methylation.JmjC-domain histone demethylase activities.histone demethylase *(KDM3)'	'mtrunr108hic_035969'	'mercator4v6.0: histone demethylase *(KDM3) & prot-scriber: lysine specific demethylase 3a & swissprot: Lysine-specific demethylase JMJ27 & original description: len=1059 begin=22807256 chr=HiC_scaffold_8 end=22810063 gn=MtrunR108HiC035969 strand=+ type=mRNA def=Putative transcription factor & chromatin remodeling &Metalloenzymes JmjC family'
'12.3.1.4.2'	'Chromatin organisation.post-translational histone modification.histone methylation.JmjC-domain histone demethylase activities.histone demethylase *(KDM3)'	'mtrunr108hic_006469'	'mercator4v6.0: histone demethylase *(KDM3) & prot-scriber: lysine specific demethylase jmj protein & swissprot: Lysine-specific demethylase JMJ29 & original description: len=501 begin=8352476 chr=HiC_scaffold_2 end=8353313 gn=MtrunR108HiC006469 strand=- type=mRNA def=Putative transcription factor & chromatin remodeling &Metalloenzymes JmjC family'
'12.3.1.4.3'	'Chromatin organisation.post-translational histone modification.histone methylation.JmjC-domain histone demethylase activities.histone demethylase *(KDM5)'	'mtrunr108hic_021455'	'mercator4v6.0: histone demethylase *(KDM5) & prot-scriber: lysine specific demethylase 5b & swissprot: Lysine-specific demethylase JMJ17 & original description: len=5499 begin=2808544 chr=HiC_scaffold_5 end=2830642 gn=MtrunR108HiC021455 strand=+ type=mRNA def=Putative transcription factor & chromatin remodeling JmjC-ARID family'
'12.3.1.4.4'	'Chromatin organisation.post-translational histone modification.histone methylation.JmjC-domain histone demethylase activities.histone demethylase *(JMJD6)'	'mtrunr108hic_032975'	'mercator4v6.0: histone demethylase *(JMJD6) & prot-scriber: bifunctional arginine demethylase and lysyl hydroxylase jmjd & swissprot: Arginine-specific demethylase JMJ22 & original description: len=1563 begin=46353106 chr=HiC_scaffold_7 end=46355623 gn=MtrunR108HiC032975 strand=- type=mRNA def=Putative transcription factor & chromatin remodeling &Metalloenzymes JmjC family'
'12.3.1.4.4'	'Chromatin organisation.post-translational histone modification.histone methylation.JmjC-domain histone demethylase activities.histone demethylase *(JMJD6)'	'mtrunr108hic_014522'	'mercator4v6.0: histone demethylase *(JMJD6) & prot-scriber: bifunctional arginine demethylase and lysyl hydroxylase jmjd & swissprot: Lysine-specific demethylase JMJ21 & original description: len=2934 begin=46234590 chr=HiC_scaffold_3 end=46244409 gn=MtrunR108HiC014522 strand=+ type=mRNA def=Putative transcription factor & chromatin remodeling &Metalloenzymes JmjC family'
'12.3.1.4.5'	'Chromatin organisation.post-translational histone modification.histone methylation.JmjC-domain histone demethylase activities.histone demethylase *(PKDM7)'	'mtrunr108hic_020066'	'mercator4v6.0: histone demethylase *(PKDM7) & prot-scriber: quality protein lysine specific demethylase jmj & swissprot: Lysine-specific demethylase JMJ18 & original description: len=3105 begin=44917742 chr=HiC_scaffold_4 end=44922231 gn=MtrunR108HiC020066 strand=- type=mRNA def=Putative chromatin remodeling & transcription regulator FYR family'
'12.3.1.4.5'	'Chromatin organisation.post-translational histone modification.histone methylation.JmjC-domain histone demethylase activities.histone demethylase *(PKDM7)'	'mtrunr108hic_007569'	'mercator4v6.0: histone demethylase *(PKDM7) & prot-scriber: quality protein lysine specific demethylase jmj & swissprot: Lysine-specific demethylase JMJ14 & original description: len=2973 begin=19260537 chr=HiC_scaffold_2 end=19265637 gn=MtrunR108HiC007569 strand=- type=mRNA def=Putative chromatin remodeling & transcription regulator FYR family'
'12.3.1.4.5'	'Chromatin organisation.post-translational histone modification.histone methylation.JmjC-domain histone demethylase activities.histone demethylase *(PKDM7)'	'mtrunr108hic_003454'	'mercator4v6.0: histone demethylase *(PKDM7) & prot-scriber: lysine specific demethylase jmj & swissprot: Putative lysine-specific demethylase JMJ16 & original description: len=3684 begin=34846363 chr=HiC_scaffold_1 end=34855082 gn=MtrunR108HiC003454 strand=- type=mRNA def=Putative chromatin remodeling & transcription regulator FYR family'
'12.3.1.4.5'	'Chromatin organisation.post-translational histone modification.histone methylation.JmjC-domain histone demethylase activities.histone demethylase *(PKDM7)'	'mtrunr108hic_032451'	'mercator4v6.0: histone demethylase *(PKDM7) & prot-scriber: lysine specific demethylase jmj & swissprot: Putative lysine-specific demethylase JMJ16 & original description: len=2523 begin=41754699 chr=HiC_scaffold_7 end=41759983 gn=MtrunR108HiC032451 strand=- type=mRNA def=Putative transcription factor & chromatin remodeling JUMONJI family'
'12.3.1.4.6'	'Chromatin organisation.post-translational histone modification.histone methylation.JmjC-domain histone demethylase activities.histone demethylase *(PKDM8)'	'mtrunr108hic_001388'	'mercator4v6.0: histone demethylase *(PKDM8) & prot-scriber: lysine specific demethylase jmj isoform & swissprot: Lysine-specific demethylase JMJ13 & original description: len=1743 begin=13322159 chr=HiC_scaffold_1 end=13325430 gn=MtrunR108HiC001388 strand=+ type=mRNA def=Putative [Histone H3]-dimethyl-L-lysine(36) demethylase'
'12.3.1.4.6'	'Chromatin organisation.post-translational histone modification.histone methylation.JmjC-domain histone demethylase activities.histone demethylase *(PKDM8)'	'mtrunr108hic_001385'	'mercator4v6.0: histone demethylase *(PKDM8) & prot-scriber: lysine specific demethylase jmj isoform & swissprot: Lysine-specific demethylase JMJ13 & original description: len=1716 begin=13307873 chr=HiC_scaffold_1 end=13310924 gn=MtrunR108HiC001385 strand=+ type=mRNA def=Putative [Histone H3]-dimethyl-L-lysine(36) demethylase'
'12.3.1.4.6'	'Chromatin organisation.post-translational histone modification.histone methylation.JmjC-domain histone demethylase activities.histone demethylase *(PKDM8)'	'mtrunr108hic_022491'	'mercator4v6.0: histone demethylase *(PKDM8) & prot-scriber: quality protein lysine specific demethylase jmj & swissprot: Lysine-specific demethylase JMJ13 & original description: len=2538 begin=12357883 chr=HiC_scaffold_5 end=12363988 gn=MtrunR108HiC022491 strand=+ type=mRNA def=Putative [Histone H3]-dimethyl-L-lysine(36) demethylase'
'12.3.1.4.7'	'Chromatin organisation.post-translational histone modification.histone methylation.JmjC-domain histone demethylase activities.histone demethylase *(PKDM9)'	'mtrunr108hic_013225'	'mercator4v6.0: histone demethylase *(PKDM9) & prot-scriber: lysine specific demethylase ref & swissprot: Lysine-specific demethylase REF6 & original description: len=4719 begin=35143651 chr=HiC_scaffold_3 end=35152955 gn=MtrunR108HiC013225 strand=- type=mRNA def=Putative [Histone H3]-dimethyl-L-lysine(36) demethylase'
'12.3.1.4.7'	'Chromatin organisation.post-translational histone modification.histone methylation.JmjC-domain histone demethylase activities.histone demethylase *(PKDM9)'	'mtrunr108hic_004247'	'mercator4v6.0: histone demethylase *(PKDM9) & prot-scriber: lysine specific demethylase & swissprot: Lysine-specific demethylase ELF6 & original description: len=4440 begin=41904947 chr=HiC_scaffold_1 end=41913283 gn=MtrunR108HiC004247 strand=- type=mRNA def=Putative [Histone H3]-dimethyl-L-lysine(36) demethylase'
'12.3.1.4.8'	'Chromatin organisation.post-translational histone modification.histone methylation.JmjC-domain histone demethylase activities.histone demethylase *(PKDM11)'	'mtrunr108hic_013296'	'mercator4v6.0: histone demethylase *(PKDM11) & prot-scriber: quality protein jmjc domain containing & swissprot: Arginine-specific demethylase JMJ20 & original description: len=1488 begin=35689131 chr=HiC_scaffold_3 end=35692746 gn=MtrunR108HiC013296 strand=+ type=mRNA def=Putative transcription factor & chromatin remodeling &Metalloenzymes JmjC family'
'12.3.1.4.9'	'Chromatin organisation.post-translational histone modification.histone methylation.JmjC-domain histone demethylase activities.histone demethylase *(PKDM12)'	'mtrunr108hic_003105'	'mercator4v6.0: histone demethylase *(PKDM12) & prot-scriber: jmjc domain containing protein & swissprot: Lysine-specific demethylase JMJ31 & original description: len=1620 begin=31649941 chr=HiC_scaffold_1 end=31658005 gn=MtrunR108HiC003105 strand=+ type=mRNA def=Putative oxidoreductase'
'12.3.1.4.9'	'Chromatin organisation.post-translational histone modification.histone methylation.JmjC-domain histone demethylase activities.histone demethylase *(PKDM12)'	'mtrunr108hic_018055'	'mercator4v6.0: histone demethylase *(PKDM12) & prot-scriber: jmjc domain containing protein & swissprot: Lysine-specific demethylase JMJ30 & original description: len=1242 begin=27557222 chr=HiC_scaffold_4 end=27562761 gn=MtrunR108HiC018055 strand=- type=mRNA def=Putative [Histone H3]-dimethyl-L-lysine(36) demethylase'
'12.3.1.4.10'	'Chromatin organisation.post-translational histone modification.histone methylation.JmjC-domain histone demethylase activities.histone demethylase *(PKDM13)'	'mtrunr108hic_022280'	'mercator4v6.0: histone demethylase *(PKDM13) & prot-scriber: jmjc domain containing protein & swissprot: Lysine-specific demethylase JMJ32 & original description: len=1056 begin=10279923 chr=HiC_scaffold_5 end=10282723 gn=MtrunR108HiC022280 strand=+ type=mRNA def=Putative transcription factor & chromatin remodeling &Metalloenzymes JmjC family'
'12.3.2'	'Chromatin organisation.post-translational histone modification.histone acetylation'	''	''
'12.3.2.1'	'Chromatin organisation.post-translational histone modification.histone acetylation.NuA4 histone acetyltransferase complex'	''	''
'12.3.2.1.1'	'Chromatin organisation.post-translational histone modification.histone acetylation.NuA4 histone acetyltransferase complex.Piccolo module'	''	''
'12.3.2.1.1.1'	'Chromatin organisation.post-translational histone modification.histone acetylation.NuA4 histone acetyltransferase complex.Piccolo module.component *(EPL1)'	'mtrunr108hic_020148'	'mercator4v6.0: component *(EPL1) of NuA4 histone acetyltransferase complex & prot-scriber: enhancer of polycomb protein & swissprot: no annotation & original description: len=1365 begin=45497406 chr=HiC_scaffold_4 end=45503675 gn=MtrunR108HiC020148 strand=- type=mRNA def=Putative enhancer of polycomb protein'
'12.3.2.1.1.2'	'Chromatin organisation.post-translational histone modification.histone acetylation.NuA4 histone acetyltransferase complex.Piccolo module.component *(EAF6)'	'mtrunr108hic_003004'	'mercator4v6.0: component *(EAF6) of NuA4 histone acetyltransferase complex & prot-scriber: chromatin modification protein meaf & swissprot: no annotation & original description: len=474 begin=30686816 chr=HiC_scaffold_1 end=30689544 gn=MtrunR108HiC003004 strand=- type=mRNA def=putative protein'
'12.3.2.1.1.3'	'Chromatin organisation.post-translational histone modification.histone acetylation.NuA4 histone acetyltransferase complex.Piccolo module.acetyltransferase component *(HAM)'	'mtrunr108hic_010310'	'mercator4v6.0: acetyltransferase component *(HAM) of NuA4 histone acetyltransferase complex & prot-scriber: histone acetyltransferase kat & swissprot: Histone acetyltransferase of the MYST family 2 & original description: len=1323 begin=1054746 chr=HiC_scaffold_3 end=1060804 gn=MtrunR108HiC010310 strand=- type=mRNA def=Putative histone acetyltransferase'
'12.3.2.1.1.4'	'Chromatin organisation.post-translational histone modification.histone acetylation.NuA4 histone acetyltransferase complex.Piccolo module.methylation reader component *(ING1)'	'mtrunr108hic_001685'	'mercator4v6.0: methylation reader component *(ING1) of NuA4 histone acetyltransferase complex & prot-scriber: phd finger protein ing & swissprot: PHD finger protein ING1 & original description: len=718 begin=16577840 chr=HiC_scaffold_1 end=16582559 gn=MtrunR108HiC001685 strand=- type=mRNA def=Putative chromatin regulator PHD family'
'12.3.2.1.1.4'	'Chromatin organisation.post-translational histone modification.histone acetylation.NuA4 histone acetyltransferase complex.Piccolo module.methylation reader component *(ING1)'	'mtrunr108hic_031747'	'mercator4v6.0: methylation reader component *(ING1) of NuA4 histone acetyltransferase complex & prot-scriber: isoform of phd finger protein ing & swissprot: PHD finger protein ING2 & original description: len=792 begin=35665871 chr=HiC_scaffold_7 end=35668055 gn=MtrunR108HiC031747 strand=+ type=mRNA def=Putative chromatin regulator PHD family'
'12.3.2.1.2'	'Chromatin organisation.post-translational histone modification.histone acetylation.NuA4 histone acetyltransferase complex.assembly platform'	''	''
'12.3.2.1.2.1'	'Chromatin organisation.post-translational histone modification.histone acetylation.NuA4 histone acetyltransferase complex.assembly platform.platform component *(EAF1)'	'mtrunr108hic_030488'	'mercator4v6.0: component *(EAF1) of NuA4 histone acetyltransferase complex & prot-scriber: chromatin modification protein eaf b isoform & swissprot: Chromatin modification-related protein EAF1 B & original description: len=5976 begin=23686397 chr=HiC_scaffold_7 end=23697206 gn=MtrunR108HiC030488 strand=- type=mRNA def=Putative transcription factor MYB-HB-like family'
'12.3.2.1.2.2'	'Chromatin organisation.post-translational histone modification.histone acetylation.NuA4 histone acetyltransferase complex.assembly platform.assembly platform component *(TRA1)'	'mtrunr108hic_022107'	'mercator4v6.0: platform component *(TRA1) of SAGA histone acetyltransferase complex & prot-scriber: serine threonine protein kinase atr & swissprot: no annotation & original description: len=11487 begin=8713843 chr=HiC_scaffold_5 end=8739769 gn=MtrunR108HiC022107 strand=+ type=mRNA def=Putative transferase'
'12.3.2.1.3'	'Chromatin organisation.post-translational histone modification.histone acetylation.NuA4 histone acetyltransferase complex.TINTIN module'	''	''
'12.3.2.1.3.1'	'Chromatin organisation.post-translational histone modification.histone acetylation.NuA4 histone acetyltransferase complex.TINTIN module.component *(EAF7)'	'mtrunr108hic_027213'	'mercator4v6.0: component *(EAF7) of NuA4 histone acetyltransferase complex & prot-scriber: chromatin modification protein eaf & swissprot: no annotation & original description: len=161 begin=17765676 chr=HiC_scaffold_6 end=17765836 gn=MtrunR108HiC027213 strand=+ type=mRNA def=putative protein'
'12.3.2.1.3.1'	'Chromatin organisation.post-translational histone modification.histone acetylation.NuA4 histone acetyltransferase complex.TINTIN module.component *(EAF7)'	'mtrunr108hic_027315'	'mercator4v6.0: component *(EAF7) of NuA4 histone acetyltransferase complex & prot-scriber: chromatin modification protein eaf & swissprot: no annotation & original description: len=396 begin=18966737 chr=HiC_scaffold_6 end=18967699 gn=MtrunR108HiC027315 strand=- type=mRNA def=putative protein'
'12.3.2.1.3.1'	'Chromatin organisation.post-translational histone modification.histone acetylation.NuA4 histone acetyltransferase complex.TINTIN module.component *(EAF7)'	'mtrunr108hic_023165'	'mercator4v6.0: component *(EAF7) of NuA4 histone acetyltransferase complex & prot-scriber: chromatin modification protein eaf & swissprot: no annotation & original description: len=396 begin=19353702 chr=HiC_scaffold_5 end=19356853 gn=MtrunR108HiC023165 strand=+ type=mRNA def=putative protein'
'12.3.2.1.3.2'	'Chromatin organisation.post-translational histone modification.histone acetylation.NuA4 histone acetyltransferase complex.TINTIN module.methylation reader component *(MRG)'	'mtrunr108hic_014717'	'mercator4v6.0: methylation reader component *(MRG) of NuA4 histone acetyltransferase complex & prot-scriber: mrg domain containing protein & swissprot: Protein MRG2 & original description: len=939 begin=47900975 chr=HiC_scaffold_3 end=47904955 gn=MtrunR108HiC014717 strand=- type=mRNA def=Putative chromatin remodeling & transcriptional activation CHROMO-DOMAIN family'
'12.3.2.1.3.2'	'Chromatin organisation.post-translational histone modification.histone acetylation.NuA4 histone acetyltransferase complex.TINTIN module.methylation reader component *(MRG)'	'mtrunr108hic_037059'	'mercator4v6.0: methylation reader component *(MRG) of NuA4 histone acetyltransferase complex & prot-scriber: mrg domain containing protein & swissprot: Protein MRG1 & original description: len=960 begin=33259384 chr=HiC_scaffold_8 end=33264999 gn=MtrunR108HiC037059 strand=- type=mRNA def=Putative chromatin remodeling & transcriptional activation CHROMO-DOMAIN family'
'12.3.2.1.4'	'Chromatin organisation.post-translational histone modification.histone acetylation.NuA4 histone acetyltransferase complex.module shared with SWR1 complexes'	''	''
'12.3.2.1.4.1'	'Chromatin organisation.post-translational histone modification.histone acetylation.NuA4 histone acetyltransferase complex.module shared with SWR1 complexes.component *(ARP4)'	'mtrunr108hic_035928'	'mercator4v6.0: component *(ARP4) shared with NuA4/SWR1 complexes & prot-scriber: actin cytoplasmic & swissprot: Actin-related protein 4 & original description: len=1335 begin=22289983 chr=HiC_scaffold_8 end=22302817 gn=MtrunR108HiC035928 strand=+ type=mRNA def=Putative Actin family, ATPase, nucleotide binding domain-containing protein'
'12.3.2.1.4.1'	'Chromatin organisation.post-translational histone modification.histone acetylation.NuA4 histone acetyltransferase complex.module shared with SWR1 complexes.component *(ARP4)'	'mtrunr108hic_023921'	'mercator4v6.0: component *(ARP4) shared with NuA4/SWR1 complexes & prot-scriber: actin cytoplasmic & swissprot: Actin-related protein 4 & original description: len=1338 begin=28935258 chr=HiC_scaffold_5 end=28948192 gn=MtrunR108HiC023921 strand=+ type=mRNA def=Putative Actin family, ATPase, nucleotide binding domain-containing protein'
'12.3.2.1.4.2'	'Chromatin organisation.post-translational histone modification.histone acetylation.NuA4 histone acetyltransferase complex.module shared with SWR1 complexes.component *(YAF9)'	'mtrunr108hic_018306'	'mercator4v6.0: component *(YAF9) shared with NuA4/SWR1 complexes & prot-scriber: transcription initiation factor tfiid subunit 14b & swissprot: Transcription initiation factor TFIID subunit 14b & original description: len=822 begin=29797849 chr=HiC_scaffold_4 end=29802349 gn=MtrunR108HiC018306 strand=- type=mRNA def=Putative transcription factor YEATS family'
'12.3.2.1.4.2'	'Chromatin organisation.post-translational histone modification.histone acetylation.NuA4 histone acetyltransferase complex.module shared with SWR1 complexes.component *(YAF9)'	'mtrunr108hic_022105'	'mercator4v6.0: component *(YAF9) shared with NuA4/SWR1 complexes & prot-scriber: transcription initiation factor tfiid subunit 14b & swissprot: Transcription initiation factor TFIID subunit 14b & original description: len=828 begin=8695642 chr=HiC_scaffold_5 end=8697766 gn=MtrunR108HiC022105 strand=+ type=mRNA def=Putative transcription factor YEATS family'
'12.3.2.1.4.3'	'Chromatin organisation.post-translational histone modification.histone acetylation.NuA4 histone acetyltransferase complex.module shared with SWR1 complexes.recruitment factor component *(SWC4)'	'mtrunr108hic_033151'	'mercator4v6.0: component *(SWC4) shared with NuA4/SWR1 complexes & prot-scriber: myb domain containing protein & swissprot: SWR1-complex protein 4 & original description: len=1302 begin=47806145 chr=HiC_scaffold_7 end=47811510 gn=MtrunR108HiC033151 strand=- type=mRNA def=Putative transcription factor MYB-HB-like family'
'12.3.2.1.4.3'	'Chromatin organisation.post-translational histone modification.histone acetylation.NuA4 histone acetyltransferase complex.module shared with SWR1 complexes.recruitment factor component *(SWC4)'	'mtrunr108hic_003842'	'mercator4v6.0: component *(SWC4) shared with NuA4/SWR1 complexes & prot-scriber: myb domain containing protein & swissprot: SWR1-complex protein 4 & original description: len=1284 begin=38315107 chr=HiC_scaffold_1 end=38322496 gn=MtrunR108HiC003842 strand=- type=mRNA def=Putative transcription factor MYB-HB-like family'
'12.3.2.1.5'	'Chromatin organisation.post-translational histone modification.histone acetylation.NuA4 histone acetyltransferase complex.helicase component *(RVB)'	'mtrunr108hic_012335'	'mercator4v6.0: helicase component *(RVB) shared with NuA4/SWR1 complexes & prot-scriber: ashgo ruvb helicase & swissprot: RuvB-like protein 1 & original description: len=1398 begin=26176367 chr=HiC_scaffold_3 end=26179982 gn=MtrunR108HiC012335 strand=- type=mRNA def=Putative DNA helicase'
'12.3.2.1.5'	'Chromatin organisation.post-translational histone modification.histone acetylation.NuA4 histone acetyltransferase complex.helicase component *(RVB)'	'mtrunr108hic_014811'	'mercator4v6.0: helicase component *(RVB) shared with NuA4/SWR1 complexes & prot-scriber: ruvb helicase & swissprot: RuvB-like protein 1 & original description: len=2670 begin=48625606 chr=HiC_scaffold_3 end=48635931 gn=MtrunR108HiC014811 strand=- type=mRNA def=Putative DNA helicase'
'12.3.2.1.6'	'Chromatin organisation.post-translational histone modification.histone acetylation.NuA4 histone acetyltransferase complex.regulatory component *(BRD6)'	'mtrunr108hic_019255'	'mercator4v6.0: regulatory component *(BRD6) of NuA4 histone acetyltransferase complex & prot-scriber: bromo domain containing protein & swissprot: no annotation & original description: len=1674 begin=38086234 chr=HiC_scaffold_4 end=38090434 gn=MtrunR108HiC019255 strand=+ type=mRNA def=Putative transcription factor MYB-related family'
'12.3.2.1.6'	'Chromatin organisation.post-translational histone modification.histone acetylation.NuA4 histone acetyltransferase complex.regulatory component *(BRD6)'	'mtrunr108hic_008039'	'mercator4v6.0: regulatory component *(BRD6) of NuA4 histone acetyltransferase complex & prot-scriber: repeat bromo and domain containing protein & swissprot: no annotation & original description: len=2160 begin=26971700 chr=HiC_scaffold_2 end=26977478 gn=MtrunR108HiC008039 strand=- type=mRNA def=Putative transcription factor MYB-related family'
'12.3.2.1.6'	'Chromatin organisation.post-translational histone modification.histone acetylation.NuA4 histone acetyltransferase complex.regulatory component *(BRD6)'	'mtrunr108hic_005863'	'mercator4v6.0: regulatory component *(BRD6) of NuA4 histone acetyltransferase complex & prot-scriber: bromo domain containing protein & swissprot: no annotation & original description: len=2517 begin=3021437 chr=HiC_scaffold_2 end=3031728 gn=MtrunR108HiC005863 strand=- type=mRNA def=Putative chromatin remodeler Bromodomain family'
'12.3.2.2'	'Chromatin organisation.post-translational histone modification.histone acetylation.histone acetyltransferase *(HAC/HPCAT)'	'mtrunr108hic_026274'	'mercator4v6.0: histone acetyltransferase *(HAC/HPCAT) & prot-scriber: histone acetyltransferase & swissprot: Probable histone acetyltransferase HAC-like 1 & original description: len=2337 begin=6859582 chr=HiC_scaffold_6 end=6863603 gn=MtrunR108HiC026274 strand=+ type=mRNA def=Putative histone acetyltransferase chromatin regulator PHD family'
'12.3.2.2'	'Chromatin organisation.post-translational histone modification.histone acetylation.histone acetyltransferase *(HAC/HPCAT)'	'mtrunr108hic_026273'	'mercator4v6.0: histone acetyltransferase *(HAC/HPCAT) & prot-scriber: histone acetyltransferase & swissprot: Histone acetyltransferase HAC12 & original description: len=2850 begin=6846467 chr=HiC_scaffold_6 end=6850879 gn=MtrunR108HiC026273 strand=+ type=mRNA def=Putative histone acetyltransferase chromatin regulator PHD family'
'12.3.2.2'	'Chromatin organisation.post-translational histone modification.histone acetylation.histone acetyltransferase *(HAC/HPCAT)'	'mtrunr108hic_015026'	'mercator4v6.0: histone acetyltransferase *(HAC/HPCAT) & prot-scriber: histone acetyltransferase & swissprot: Histone acetyltransferase HAC12 & original description: len=3621 begin=50488009 chr=HiC_scaffold_3 end=50494068 gn=MtrunR108HiC015026 strand=+ type=mRNA def=Putative histone acetyltransferase chromatin regulator PHD family'
'12.3.2.2'	'Chromatin organisation.post-translational histone modification.histone acetylation.histone acetyltransferase *(HAC/HPCAT)'	'mtrunr108hic_015675'	'mercator4v6.0: histone acetyltransferase *(HAC/HPCAT) & prot-scriber: histone acetyltransferase hac & swissprot: Histone acetyltransferase HAC1 & original description: len=5130 begin=45526 chr=HiC_scaffold_4 end=57213 gn=MtrunR108HiC015675 strand=+ type=mRNA def=Putative histone acetyltransferase chromatin regulator PHD family'
'12.3.2.2'	'Chromatin organisation.post-translational histone modification.histone acetylation.histone acetyltransferase *(HAC/HPCAT)'	'mtrunr108hic_026284'	'mercator4v6.0: histone acetyltransferase *(HAC/HPCAT) & prot-scriber: histone acetyltransferase & swissprot: Probable histone acetyltransferase HAC-like 1 & original description: len=2976 begin=6965287 chr=HiC_scaffold_6 end=6974252 gn=MtrunR108HiC026284 strand=- type=mRNA def=Putative histone acetyltransferase'
'12.3.2.2'	'Chromatin organisation.post-translational histone modification.histone acetylation.histone acetyltransferase *(HAC/HPCAT)'	'mtrunr108hic_014637'	'mercator4v6.0: histone acetyltransferase *(HAC/HPCAT) & prot-scriber: histone acetyltransferase & swissprot: Histone acetyltransferase HAC12 & original description: len=4170 begin=47209953 chr=HiC_scaffold_3 end=47216840 gn=MtrunR108HiC014637 strand=+ type=mRNA def=Putative histone acetyltransferase chromatin regulator PHD family'
'12.3.2.2'	'Chromatin organisation.post-translational histone modification.histone acetylation.histone acetyltransferase *(HAC/HPCAT)'	'mtrunr108hic_024811'	'mercator4v6.0: histone acetyltransferase *(HAC/HPCAT) & prot-scriber: histone acetyltransferase & swissprot: Histone acetyltransferase HAC12 & original description: len=3078 begin=37400889 chr=HiC_scaffold_5 end=37405623 gn=MtrunR108HiC024811 strand=- type=mRNA def=Putative histone acetyltransferase chromatin regulator PHD family'
'12.3.2.3'	'Chromatin organisation.post-translational histone modification.histone acetylation.HD1-type histone deacetylase family'	''	''
'12.3.2.3.1'	'Chromatin organisation.post-translational histone modification.histone acetylation.HD1-type histone deacetylase family.class-I histone deacetylase activities'	''	''
'12.3.2.3.1.1'	'Chromatin organisation.post-translational histone modification.histone acetylation.HD1-type histone deacetylase family.class-I histone deacetylase activities.HDA9-PWR deacetylation complex'	''	''
'12.3.2.3.1.1.1'	'Chromatin organisation.post-translational histone modification.histone acetylation.HD1-type histone deacetylase family.class-I histone deacetylase activities.HDA9-PWR deacetylation complex.deacetylase component *(HDA9)'	'mtrunr108hic_017627'	'mercator4v6.0: deacetylase component *(HDA9) of HDA9-PWR deacetylation complex & prot-scriber: histone deacetylase & swissprot: Histone deacetylase 9 & original description: len=1293 begin=23137110 chr=HiC_scaffold_4 end=23146288 gn=MtrunR108HiC017627 strand=- type=mRNA def=Putative histone deacetylase'
'12.3.2.3.1.1.2'	'Chromatin organisation.post-translational histone modification.histone acetylation.HD1-type histone deacetylase family.class-I histone deacetylase activities.HDA9-PWR deacetylation complex.component *(PWR)'	'mtrunr108hic_026671'	'mercator4v6.0: component *(PWR) of HDA9-PWR deacetylation complex & prot-scriber: sant domain containing protein & swissprot: no annotation & original description: len=735 begin=10631914 chr=HiC_scaffold_6 end=10632648 gn=MtrunR108HiC026671 strand=- type=mRNA def=Putative transcription factor MYB/SANT family'
'12.3.2.3.1.1.2'	'Chromatin organisation.post-translational histone modification.histone acetylation.HD1-type histone deacetylase family.class-I histone deacetylase activities.HDA9-PWR deacetylation complex.component *(PWR)'	'mtrunr108hic_026672'	'mercator4v6.0: component *(PWR) of HDA9-PWR deacetylation complex & prot-scriber: nuclear receptor corepressor & swissprot: no annotation & original description: len=2328 begin=10633263 chr=HiC_scaffold_6 end=10635590 gn=MtrunR108HiC026672 strand=+ type=mRNA def=Putative transcription factor MYB/SANT family'
'12.3.2.3.1.1.2'	'Chromatin organisation.post-translational histone modification.histone acetylation.HD1-type histone deacetylase family.class-I histone deacetylase activities.HDA9-PWR deacetylation complex.component *(PWR)'	'mtrunr108hic_004283'	'mercator4v6.0: component *(PWR) of HDA9-PWR deacetylation complex & prot-scriber: nuclear receptor corepressor & swissprot: no annotation & original description: len=4959 begin=42340744 chr=HiC_scaffold_1 end=42348551 gn=MtrunR108HiC004283 strand=+ type=mRNA def=Putative transcription factor MYB/SANT family'
'12.3.2.3.1.1.2'	'Chromatin organisation.post-translational histone modification.histone acetylation.HD1-type histone deacetylase family.class-I histone deacetylase activities.HDA9-PWR deacetylation complex.component *(PWR)'	'mtrunr108hic_026669'	'mercator4v6.0: component *(PWR) of HDA9-PWR deacetylation complex & prot-scriber: duplicated homeodomain superfamily protein isoform & swissprot: no annotation & original description: len=2643 begin=10621866 chr=HiC_scaffold_6 end=10630448 gn=MtrunR108HiC026669 strand=+ type=mRNA def=putative protein'
'12.3.2.3.1.1.3'	'Chromatin organisation.post-translational histone modification.histone acetylation.HD1-type histone deacetylase family.class-I histone deacetylase activities.HDA9-PWR deacetylation complex.component *(HOS15)'	'mtrunr108hic_037074'	'mercator4v6.0: component *(HOS15) of HDA9-PWR deacetylation complex & prot-scriber: f box wd repeat containing protein & swissprot: WD40 repeat-containing protein HOS15 & original description: len=1931 begin=33396063 chr=HiC_scaffold_8 end=33407579 gn=MtrunR108HiC037074 strand=+ type=mRNA def=Putative transcription factor WD40-like family'
'12.3.2.3.1.1.3'	'Chromatin organisation.post-translational histone modification.histone acetylation.HD1-type histone deacetylase family.class-I histone deacetylase activities.HDA9-PWR deacetylation complex.component *(HOS15)'	'mtrunr108hic_021791'	'mercator4v6.0: component *(HOS15) of HDA9-PWR deacetylation complex & prot-scriber: f box wd repeat containing protein & swissprot: WD40 repeat-containing protein HOS15 & original description: len=1857 begin=5890125 chr=HiC_scaffold_5 end=5901505 gn=MtrunR108HiC021791 strand=- type=mRNA def=Putative transcription factor WD40-like family'
'12.3.2.3.1.1.3'	'Chromatin organisation.post-translational histone modification.histone acetylation.HD1-type histone deacetylase family.class-I histone deacetylase activities.HDA9-PWR deacetylation complex.component *(HOS15)'	'mtrunr108hic_021792'	'mercator4v6.0: component *(HOS15) of HDA9-PWR deacetylation complex & prot-scriber: f box wd repeat containing protein & swissprot: WD40 repeat-containing protein HOS15 & original description: len=1788 begin=5908578 chr=HiC_scaffold_5 end=5916031 gn=MtrunR108HiC021792 strand=- type=mRNA def=Putative transcription factor WD40-like family'
'12.3.2.3.1.2'	'Chromatin organisation.post-translational histone modification.histone acetylation.HD1-type histone deacetylase family.class-I histone deacetylase activities.HDA19 histone deacetylase complex'	''	''
'12.3.2.3.1.2.1'	'Chromatin organisation.post-translational histone modification.histone acetylation.HD1-type histone deacetylase family.class-I histone deacetylase activities.HDA19 histone deacetylase complex.deacetylase component *(HDA19)'	'mtrunr108hic_013283'	'mercator4v6.0: deacetylase component *(HDA19) of SNL-HDA19 histone deacetylase complex & prot-scriber: histone deacetylase & swissprot: Histone deacetylase 6 & original description: len=1431 begin=35580225 chr=HiC_scaffold_3 end=35585829 gn=MtrunR108HiC013283 strand=+ type=mRNA def=Putative histone deacetylase'
'12.3.2.3.1.2.1'	'Chromatin organisation.post-translational histone modification.histone acetylation.HD1-type histone deacetylase family.class-I histone deacetylase activities.HDA19 histone deacetylase complex.deacetylase component *(HDA19)'	'mtrunr108hic_021116'	'mercator4v6.0: deacetylase component *(HDA19) of SNL-HDA19 histone deacetylase complex & prot-scriber: histone deacetylase & swissprot: Histone deacetylase 19 & original description: len=1500 begin=64050 chr=HiC_scaffold_5 end=69040 gn=MtrunR108HiC021116 strand=- type=mRNA def=Putative histone deacetylase'
'12.3.2.3.1.2.1'	'Chromatin organisation.post-translational histone modification.histone acetylation.HD1-type histone deacetylase family.class-I histone deacetylase activities.HDA19 histone deacetylase complex.deacetylase component *(HDA19)'	'mtrunr108hic_015631'	'mercator4v6.0: deacetylase component *(HDA19) of SNL-HDA19 histone deacetylase complex & prot-scriber: histone deacetylase & swissprot: Histone deacetylase 19 & original description: len=1758 begin=55867411 chr=HiC_scaffold_3 end=55881593 gn=MtrunR108HiC015631 strand=+ type=mRNA def=Putative histone deacetylase'
'12.3.2.3.1.2.2'	'Chromatin organisation.post-translational histone modification.histone acetylation.HD1-type histone deacetylase family.class-I histone deacetylase activities.HDA19 histone deacetylase complex.key scaffold component *(SNL)'	'mtrunr108hic_036167'	'mercator4v6.0: component *(SNL) of histone deacetylase machineries & prot-scriber: paired amphipathic helix protein sin & swissprot: Paired amphipathic helix protein Sin3-like 3 & original description: len=4518 begin=25008479 chr=HiC_scaffold_8 end=25028610 gn=MtrunR108HiC036167 strand=- type=mRNA def=Putative transcription regulator Others family'
'12.3.2.3.1.2.2'	'Chromatin organisation.post-translational histone modification.histone acetylation.HD1-type histone deacetylase family.class-I histone deacetylase activities.HDA19 histone deacetylase complex.key scaffold component *(SNL)'	'mtrunr108hic_025883'	'mercator4v6.0: component *(SNL) of histone deacetylase machineries & prot-scriber: paired amphipathic helix sin protein & swissprot: Paired amphipathic helix protein Sin3-like 2 & original description: len=4170 begin=2615308 chr=HiC_scaffold_6 end=2623926 gn=MtrunR108HiC025883 strand=- type=mRNA def=Putative transcription regulator Others family'
'12.3.2.3.1.2.2'	'Chromatin organisation.post-translational histone modification.histone acetylation.HD1-type histone deacetylase family.class-I histone deacetylase activities.HDA19 histone deacetylase complex.key scaffold component *(SNL)'	'mtrunr108hic_022850'	'mercator4v6.0: component *(SNL) of histone deacetylase machineries & prot-scriber: paired amphipathic helix sin protein & swissprot: Paired amphipathic helix protein Sin3-like 4 & original description: len=4251 begin=15975831 chr=HiC_scaffold_5 end=15989296 gn=MtrunR108HiC022850 strand=- type=mRNA def=Putative transcription regulator Others family'
'12.3.2.3.1.2.3'	'Chromatin organisation.post-translational histone modification.histone acetylation.HD1-type histone deacetylase family.class-I histone deacetylase activities.HDA19 histone deacetylase complex.associated component *(SAP18)'	'mtrunr108hic_035084'	'mercator4v6.0: associated component *(SAP18) of histone deacetylase machineries & prot-scriber: histone deacetylase complex subunit sap & swissprot: Histone deacetylase complex subunit SAP18 & original description: len=456 begin=12058890 chr=HiC_scaffold_8 end=12062391 gn=MtrunR108HiC035084 strand=+ type=mRNA def=Putative Sin3 associated polypeptide p18'
'12.3.2.3.1.2.4'	'Chromatin organisation.post-translational histone modification.histone acetylation.HD1-type histone deacetylase family.class-I histone deacetylase activities.HDA19 histone deacetylase complex.associated component *(AFR)'	'mtrunr108hic_000213'	'mercator4v6.0: associated component *(AFR) of histone deacetylase machineries & prot-scriber: sap30 sin3 bdg domain containing protein & swissprot: no annotation & original description: len=681 begin=1948312 chr=HiC_scaffold_1 end=1950504 gn=MtrunR108HiC000213 strand=+ type=mRNA def=Putative histone deacetylase complex subunit SAP30/SAP30, SAP30 domain superfamily'
'12.3.2.3.1.2.4'	'Chromatin organisation.post-translational histone modification.histone acetylation.HD1-type histone deacetylase family.class-I histone deacetylase activities.HDA19 histone deacetylase complex.associated component *(AFR)'	'mtrunr108hic_015272'	'mercator4v6.0: associated component *(AFR) of histone deacetylase machineries & prot-scriber: sap30 sin3 bdg domain containing protein & swissprot: no annotation & original description: len=696 begin=52690682 chr=HiC_scaffold_3 end=52693398 gn=MtrunR108HiC015272 strand=- type=mRNA def=Putative histone deacetylase complex subunit SAP30/SAP30, SAP30 domain superfamily'
'12.3.2.3.1.2.4'	'Chromatin organisation.post-translational histone modification.histone acetylation.HD1-type histone deacetylase family.class-I histone deacetylase activities.HDA19 histone deacetylase complex.associated component *(AFR)'	'mtrunr108hic_029009'	'mercator4v6.0: associated component *(AFR) of histone deacetylase machineries & prot-scriber: sap30 sin3 bdg domain containing protein & swissprot: no annotation & original description: len=360 begin=2989209 chr=HiC_scaffold_7 end=2991256 gn=MtrunR108HiC029009 strand=- type=mRNA def=Putative histone deacetylase complex subunit SAP30/SAP30'
'12.3.2.3.1.2.5'	'Chromatin organisation.post-translational histone modification.histone acetylation.HD1-type histone deacetylase family.class-I histone deacetylase activities.HDA19 histone deacetylase complex.associated component *(HDC1)'	'mtrunr108hic_003395'	'mercator4v6.0: associated component *(HDC1) of HDA19 histone deacetylase machineries & prot-scriber: zinc finger ccch domain containing protein isoform x1 & swissprot: no annotation & original description: len=2466 begin=34306101 chr=HiC_scaffold_1 end=34312310 gn=MtrunR108HiC003395 strand=+ type=mRNA def=Putative histone deacetylation protein Rxt3'
'12.3.2.3.1.2.5'	'Chromatin organisation.post-translational histone modification.histone acetylation.HD1-type histone deacetylase family.class-I histone deacetylase activities.HDA19 histone deacetylase complex.associated component *(HDC1)'	'mtrunr108hic_027873'	'mercator4v6.0: associated component *(HDC1) of HDA19 histone deacetylase machineries & prot-scriber: zinc finger ccch domain containing protein & swissprot: no annotation & original description: len=2220 begin=27223271 chr=HiC_scaffold_6 end=27229804 gn=MtrunR108HiC027873 strand=+ type=mRNA def=Putative histone deacetylation protein Rxt3'
'12.3.2.3.1.3'	'Chromatin organisation.post-translational histone modification.histone acetylation.HD1-type histone deacetylase family.class-I histone deacetylase activities.HDA6 histone deacetylation complex'	''	''
'12.3.2.3.1.3.1'	'Chromatin organisation.post-translational histone modification.histone acetylation.HD1-type histone deacetylase family.class-I histone deacetylase activities.HDA6 histone deacetylation complex.deacetylase component *(HDA6)'	'mtrunr108hic_013283'	'mercator4v6.0: component *(HDA6) of histone deacetylation complex & prot-scriber: histone deacetylase & swissprot: Histone deacetylase 6 & original description: len=1431 begin=35580225 chr=HiC_scaffold_3 end=35585829 gn=MtrunR108HiC013283 strand=+ type=mRNA def=Putative histone deacetylase'
'12.3.2.3.1.3.2'	'Chromatin organisation.post-translational histone modification.histone acetylation.HD1-type histone deacetylase family.class-I histone deacetylase activities.HDA6 histone deacetylation complex.component *(HHP1)'	'mtrunr108hic_009602'	'mercator4v6.0: component *(HHP1) of histone deacetylation complex & prot-scriber: dde tnp domain containing protein & swissprot: Protein ALP1-like & original description: len=1167 begin=42032455 chr=HiC_scaffold_2 end=42035822 gn=MtrunR108HiC009602 strand=+ type=mRNA def=Putative harbinger transposase-derived nuclease domain-containing protein'
'12.3.2.3.1.3.2'	'Chromatin organisation.post-translational histone modification.histone acetylation.HD1-type histone deacetylase family.class-I histone deacetylase activities.HDA6 histone deacetylation complex.component *(HHP1)'	'mtrunr108hic_005266'	'mercator4v6.0: component *(HHP1) of histone deacetylation complex & prot-scriber: dde tnp domain containing protein & swissprot: Protein ALP1-like & original description: len=1176 begin=50990648 chr=HiC_scaffold_1 end=50993080 gn=MtrunR108HiC005266 strand=- type=mRNA def=Putative harbinger transposase-derived nuclease domain-containing protein'
'12.3.2.3.1.3.2'	'Chromatin organisation.post-translational histone modification.histone acetylation.HD1-type histone deacetylase family.class-I histone deacetylase activities.HDA6 histone deacetylation complex.component *(HHP1)'	'mtrunr108hic_009603'	'mercator4v6.0: component *(HHP1) of histone deacetylation complex & prot-scriber: dde tnp domain containing protein & swissprot: Protein ALP1-like & original description: len=1173 begin=42042351 chr=HiC_scaffold_2 end=42045664 gn=MtrunR108HiC009603 strand=+ type=mRNA def=Putative Trp repressor/replication initiator, harbinger transposase-derived nuclease'
'12.3.2.3.1.3.3'	'Chromatin organisation.post-translational histone modification.histone acetylation.HD1-type histone deacetylase family.class-I histone deacetylase activities.HDA6 histone deacetylation complex.component *(MBD1/4)'	'mtrunr108hic_027489'	'mercator4v6.0: component *(MBD1/4) of histone deacetylation complex & prot-scriber: methyl cpg binding domain protein & swissprot: Methyl-CpG-binding domain-containing protein 4 & original description: len=540 begin=21438964 chr=HiC_scaffold_6 end=21442868 gn=MtrunR108HiC027489 strand=- type=mRNA def=Putative transcription factor & chromatin remodeling CW-Zn family'
'12.3.2.3.1.3.3'	'Chromatin organisation.post-translational histone modification.histone acetylation.HD1-type histone deacetylase family.class-I histone deacetylase activities.HDA6 histone deacetylation complex.component *(MBD1/4)'	'mtrunr108hic_026541'	'mercator4v6.0: component *(MBD1/4) of histone deacetylation complex & prot-scriber: methyl cpg binding domain protein & swissprot: Methyl-CpG-binding domain-containing protein 4 & original description: len=525 begin=9248240 chr=HiC_scaffold_6 end=9249430 gn=MtrunR108HiC026541 strand=- type=mRNA def=Putative transcription factor & chromatin remodeling CW-Zn family'
'12.3.2.3.1.3.3'	'Chromatin organisation.post-translational histone modification.histone acetylation.HD1-type histone deacetylase family.class-I histone deacetylase activities.HDA6 histone deacetylation complex.component *(MBD1/4)'	'mtrunr108hic_027494'	'mercator4v6.0: component *(MBD1/4) of histone deacetylation complex & prot-scriber: methyl cpg binding domain protein & swissprot: Methyl-CpG-binding domain-containing protein 4 & original description: len=492 begin=21503671 chr=HiC_scaffold_6 end=21504964 gn=MtrunR108HiC027494 strand=- type=mRNA def=Putative transcription factor & chromatin remodeling CW-Zn family'
'12.3.2.3.1.3.3'	'Chromatin organisation.post-translational histone modification.histone acetylation.HD1-type histone deacetylase family.class-I histone deacetylase activities.HDA6 histone deacetylation complex.component *(MBD1/4)'	'mtrunr108hic_027495'	'mercator4v6.0: component *(MBD1/4) of histone deacetylation complex & prot-scriber: methyl cpg binding domain protein & swissprot: Methyl-CpG-binding domain-containing protein 4 & original description: len=525 begin=21506282 chr=HiC_scaffold_6 end=21510195 gn=MtrunR108HiC027495 strand=- type=mRNA def=Putative transcription factor & chromatin remodeling CW-Zn family'
'12.3.2.3.1.3.3'	'Chromatin organisation.post-translational histone modification.histone acetylation.HD1-type histone deacetylase family.class-I histone deacetylase activities.HDA6 histone deacetylation complex.component *(MBD1/4)'	'mtrunr108hic_026536'	'mercator4v6.0: component *(MBD1/4) of histone deacetylation complex & prot-scriber: methyl cpg binding domain protein & swissprot: Methyl-CpG-binding domain-containing protein 4 & original description: len=525 begin=9222967 chr=HiC_scaffold_6 end=9224250 gn=MtrunR108HiC026536 strand=- type=mRNA def=Putative transcription factor & chromatin remodeling CW-Zn family'
'12.3.2.3.1.3.3'	'Chromatin organisation.post-translational histone modification.histone acetylation.HD1-type histone deacetylase family.class-I histone deacetylase activities.HDA6 histone deacetylation complex.component *(MBD1/4)'	'mtrunr108hic_027486'	'mercator4v6.0: component *(MBD1/4) of histone deacetylation complex & prot-scriber: methyl cpg binding domain protein & swissprot: Methyl-CpG-binding domain-containing protein 4 & original description: len=345 begin=21415231 chr=HiC_scaffold_6 end=21415575 gn=MtrunR108HiC027486 strand=- type=mRNA def=Putative methyl-CpG DNA binding, DNA-binding domain superfamily'
'12.3.2.3.1.3.3'	'Chromatin organisation.post-translational histone modification.histone acetylation.HD1-type histone deacetylase family.class-I histone deacetylase activities.HDA6 histone deacetylation complex.component *(MBD1/4)'	'mtrunr108hic_026540'	'mercator4v6.0: component *(MBD1/4) of histone deacetylation complex & prot-scriber: methyl cpg binding domain protein & swissprot: Methyl-CpG-binding domain-containing protein 4 & original description: len=480 begin=9241559 chr=HiC_scaffold_6 end=9242705 gn=MtrunR108HiC026540 strand=- type=mRNA def=Putative transcription factor & chromatin remodeling CW-Zn family'
'12.3.2.3.1.3.3'	'Chromatin organisation.post-translational histone modification.histone acetylation.HD1-type histone deacetylase family.class-I histone deacetylase activities.HDA6 histone deacetylation complex.component *(MBD1/4)'	'mtrunr108hic_026539'	'mercator4v6.0: component *(MBD1/4) of histone deacetylation complex & prot-scriber: methyl cpg binding domain protein & swissprot: Methyl-CpG-binding domain-containing protein 4 & original description: len=525 begin=9234074 chr=HiC_scaffold_6 end=9235240 gn=MtrunR108HiC026539 strand=- type=mRNA def=Putative transcription factor & chromatin remodeling CW-Zn family'
'12.3.2.3.1.3.3'	'Chromatin organisation.post-translational histone modification.histone acetylation.HD1-type histone deacetylase family.class-I histone deacetylase activities.HDA6 histone deacetylation complex.component *(MBD1/4)'	'mtrunr108hic_004005'	'mercator4v6.0: component *(MBD1/4) of histone deacetylation complex & prot-scriber: methyl cpg binding domain protein & swissprot: Methyl-CpG-binding domain-containing protein 4 & original description: len=531 begin=39712204 chr=HiC_scaffold_1 end=39713740 gn=MtrunR108HiC004005 strand=+ type=mRNA def=Putative transcription factor & chromatin remodeling CW-Zn family'
'12.3.2.3.1.3.3'	'Chromatin organisation.post-translational histone modification.histone acetylation.HD1-type histone deacetylase family.class-I histone deacetylase activities.HDA6 histone deacetylation complex.component *(MBD1/4)'	'mtrunr108hic_027493'	'mercator4v6.0: component *(MBD1/4) of histone deacetylation complex & prot-scriber: methyl cpg binding domain protein & swissprot: Methyl-CpG-binding domain-containing protein 4 & original description: len=525 begin=21501058 chr=HiC_scaffold_6 end=21502351 gn=MtrunR108HiC027493 strand=- type=mRNA def=Putative transcription factor & chromatin remodeling CW-Zn family'
'12.3.2.3.1.3.3'	'Chromatin organisation.post-translational histone modification.histone acetylation.HD1-type histone deacetylase family.class-I histone deacetylase activities.HDA6 histone deacetylation complex.component *(MBD1/4)'	'mtrunr108hic_027362'	'mercator4v6.0: component *(MBD1/4) of histone deacetylation complex & prot-scriber: methyl cpg binding domain protein & swissprot: Methyl-CpG-binding domain-containing protein 4 & original description: len=525 begin=19396111 chr=HiC_scaffold_6 end=19397449 gn=MtrunR108HiC027362 strand=- type=mRNA def=Putative transcription factor & chromatin remodeling CW-Zn family'
'12.3.2.3.1.3.3'	'Chromatin organisation.post-translational histone modification.histone acetylation.HD1-type histone deacetylase family.class-I histone deacetylase activities.HDA6 histone deacetylation complex.component *(MBD1/4)'	'mtrunr108hic_026535'	'mercator4v6.0: component *(MBD1/4) of histone deacetylation complex & prot-scriber: methyl cpg binding domain protein & swissprot: Methyl-CpG-binding domain-containing protein 4 & original description: len=747 begin=9218572 chr=HiC_scaffold_6 end=9221366 gn=MtrunR108HiC026535 strand=- type=mRNA def=Putative transcription factor & chromatin remodeling CW-Zn family'
'12.3.2.3.1.3.4'	'Chromatin organisation.post-translational histone modification.histone acetylation.HD1-type histone deacetylase family.class-I histone deacetylase activities.HDA6 histone deacetylation complex.component *(MBD2)'	'mtrunr108hic_011209'	'mercator4v6.0: component *(MBD2) of histone deacetylation complex & prot-scriber: methyl cpg binding domain containing protein & swissprot: Methyl-CpG-binding domain-containing protein 2 & original description: len=882 begin=11764672 chr=HiC_scaffold_3 end=11768820 gn=MtrunR108HiC011209 strand=- type=mRNA def=Putative transcription factor & chromatin remodeling CW-Zn family'
'12.3.2.3.1.3.4'	'Chromatin organisation.post-translational histone modification.histone acetylation.HD1-type histone deacetylase family.class-I histone deacetylase activities.HDA6 histone deacetylation complex.component *(MBD2)'	'mtrunr108hic_011263'	'mercator4v6.0: component *(MBD2) of histone deacetylation complex & prot-scriber: methyl cpg binding domain containing protein & swissprot: Methyl-CpG-binding domain-containing protein 2 & original description: len=873 begin=12173942 chr=HiC_scaffold_3 end=12175337 gn=MtrunR108HiC011263 strand=- type=mRNA def=Putative transcription factor & chromatin remodeling CW-Zn family'
'12.3.2.3.1.3.4'	'Chromatin organisation.post-translational histone modification.histone acetylation.HD1-type histone deacetylase family.class-I histone deacetylase activities.HDA6 histone deacetylation complex.component *(MBD2)'	'mtrunr108hic_011261'	'mercator4v6.0: component *(MBD2) of histone deacetylation complex & prot-scriber: methyl cpg binding domain containing protein & swissprot: Methyl-CpG-binding domain-containing protein 2 & original description: len=819 begin=12166938 chr=HiC_scaffold_3 end=12168329 gn=MtrunR108HiC011261 strand=+ type=mRNA def=Putative transcription factor & chromatin remodeling CW-Zn family'
'12.3.2.3.1.3.4'	'Chromatin organisation.post-translational histone modification.histone acetylation.HD1-type histone deacetylase family.class-I histone deacetylase activities.HDA6 histone deacetylation complex.component *(MBD2)'	'mtrunr108hic_028720'	'mercator4v6.0: component *(MBD2) of histone deacetylation complex & prot-scriber: methyl cpg binding domain containing protein & swissprot: Methyl-CpG-binding domain-containing protein 2 & original description: len=912 begin=37589797 chr=HiC_scaffold_6 end=37591414 gn=MtrunR108HiC028720 strand=+ type=mRNA def=Putative transcription factor & chromatin remodeling CW-Zn family'
'12.3.2.3.1.3.4'	'Chromatin organisation.post-translational histone modification.histone acetylation.HD1-type histone deacetylase family.class-I histone deacetylase activities.HDA6 histone deacetylation complex.component *(MBD2)'	'mtrunr108hic_011210'	'mercator4v6.0: component *(MBD2) of histone deacetylation complex & prot-scriber: methyl cpg binding domain containing protein & swissprot: Methyl-CpG-binding domain-containing protein 2 & original description: len=1005 begin=11772633 chr=HiC_scaffold_3 end=11777322 gn=MtrunR108HiC011210 strand=- type=mRNA def=Putative transcription factor & chromatin remodeling CW-Zn family'
'12.3.2.3.1.3.4'	'Chromatin organisation.post-translational histone modification.histone acetylation.HD1-type histone deacetylase family.class-I histone deacetylase activities.HDA6 histone deacetylation complex.component *(MBD2)'	'mtrunr108hic_011213'	'mercator4v6.0: component *(MBD2) of histone deacetylation complex & prot-scriber: methyl cpg binding domain containing protein & swissprot: Methyl-CpG-binding domain-containing protein 2 & original description: len=828 begin=11787354 chr=HiC_scaffold_3 end=11790873 gn=MtrunR108HiC011213 strand=- type=mRNA def=Putative transcription factor & chromatin remodeling CW-Zn family'
'12.3.2.3.1.3.5'	'Chromatin organisation.post-translational histone modification.histone acetylation.HD1-type histone deacetylase family.class-I histone deacetylase activities.HDA6 histone deacetylation complex.component *(SANT)'	'mtrunr108hic_038187'	'mercator4v6.0: component *(SANT) of histone deacetylation complex & prot-scriber: sant domain containing protein & swissprot: no annotation & original description: len=1383 begin=43403446 chr=HiC_scaffold_8 end=43406634 gn=MtrunR108HiC038187 strand=+ type=mRNA def=Putative transcription factor MYB/SANT family'
'12.3.2.3.1.3.5'	'Chromatin organisation.post-translational histone modification.histone acetylation.HD1-type histone deacetylase family.class-I histone deacetylase activities.HDA6 histone deacetylation complex.component *(SANT)'	'mtrunr108hic_033324'	'mercator4v6.0: component *(SANT) of histone deacetylation complex & prot-scriber: sant domain containing protein & swissprot: no annotation & original description: len=2325 begin=49373000 chr=HiC_scaffold_7 end=49377093 gn=MtrunR108HiC033324 strand=+ type=mRNA def=Putative transcription factor MYB/SANT family'
'12.3.2.3.1.3.5'	'Chromatin organisation.post-translational histone modification.histone acetylation.HD1-type histone deacetylase family.class-I histone deacetylase activities.HDA6 histone deacetylation complex.component *(SANT)'	'mtrunr108hic_033321'	'mercator4v6.0: component *(SANT) of histone deacetylation complex & prot-scriber: sant domain containing protein & swissprot: no annotation & original description: len=2226 begin=49357863 chr=HiC_scaffold_7 end=49360782 gn=MtrunR108HiC033321 strand=+ type=mRNA def=Putative transcription factor MYB/SANT family'
'12.3.2.3.1.3.5'	'Chromatin organisation.post-translational histone modification.histone acetylation.HD1-type histone deacetylase family.class-I histone deacetylase activities.HDA6 histone deacetylation complex.component *(SANT)'	'mtrunr108hic_033274'	'mercator4v6.0: component *(SANT) of histone deacetylation complex & prot-scriber: sant domain containing protein & swissprot: no annotation & original description: len=2073 begin=48957434 chr=HiC_scaffold_7 end=48961157 gn=MtrunR108HiC033274 strand=- type=mRNA def=Putative transcription factor MYB/SANT family'
'12.3.2.3.1.3.5'	'Chromatin organisation.post-translational histone modification.histone acetylation.HD1-type histone deacetylase family.class-I histone deacetylase activities.HDA6 histone deacetylation complex.component *(SANT)'	'mtrunr108hic_007023'	'mercator4v6.0: component *(SANT) of histone deacetylation complex & prot-scriber: sant domain containing protein & swissprot: no annotation & original description: len=1344 begin=13620280 chr=HiC_scaffold_2 end=13622078 gn=MtrunR108HiC007023 strand=- type=mRNA def=Putative transcription factor MYB-HB-like family'
'12.3.2.3.1.3.5'	'Chromatin organisation.post-translational histone modification.histone acetylation.HD1-type histone deacetylase family.class-I histone deacetylase activities.HDA6 histone deacetylation complex.component *(SANT)'	'mtrunr108hic_033325'	'mercator4v6.0: component *(SANT) of histone deacetylation complex & prot-scriber: sant domain containing protein & swissprot: no annotation & original description: len=2367 begin=49380658 chr=HiC_scaffold_7 end=49385513 gn=MtrunR108HiC033325 strand=- type=mRNA def=Putative transcription regulator Homeodomain-LIKE family'
'12.3.2.3.1.3.5'	'Chromatin organisation.post-translational histone modification.histone acetylation.HD1-type histone deacetylase family.class-I histone deacetylase activities.HDA6 histone deacetylation complex.component *(SANT)'	'mtrunr108hic_001531'	'mercator4v6.0: component *(SANT) of histone deacetylation complex & prot-scriber: sant domain containing protein & swissprot: no annotation & original description: len=2586 begin=14831198 chr=HiC_scaffold_1 end=14835302 gn=MtrunR108HiC001531 strand=- type=mRNA def=Putative transcription factor MYB/SANT family'
'12.3.2.3.1.3.5'	'Chromatin organisation.post-translational histone modification.histone acetylation.HD1-type histone deacetylase family.class-I histone deacetylase activities.HDA6 histone deacetylation complex.component *(SANT)'	'mtrunr108hic_033323'	'mercator4v6.0: component *(SANT) of histone deacetylation complex & prot-scriber: sant domain containing protein & swissprot: no annotation & original description: len=1932 begin=49367088 chr=HiC_scaffold_7 end=49369219 gn=MtrunR108HiC033323 strand=+ type=mRNA def=Putative transcription regulator Homeodomain-LIKE family'
'12.3.2.3.1.3.5'	'Chromatin organisation.post-translational histone modification.histone acetylation.HD1-type histone deacetylase family.class-I histone deacetylase activities.HDA6 histone deacetylation complex.component *(SANT)'	'mtrunr108hic_033049'	'mercator4v6.0: component *(SANT) of histone deacetylation complex & prot-scriber: sant domain containing protein & swissprot: no annotation & original description: len=2787 begin=46963240 chr=HiC_scaffold_7 end=46967254 gn=MtrunR108HiC033049 strand=- type=mRNA def=Putative transcription factor MYB/SANT family'
'12.3.2.3.1.3.6'	'Chromatin organisation.post-translational histone modification.histone acetylation.HD1-type histone deacetylase family.class-I histone deacetylase activities.HDA6 histone deacetylation complex.associated component *(HDC1)'	'mtrunr108hic_003395'	'mercator4v6.0: associated component *(HDC1) of HDA6 histone deacetylase machineries & prot-scriber: zinc finger ccch domain containing protein isoform x1 & swissprot: no annotation & original description: len=2466 begin=34306101 chr=HiC_scaffold_1 end=34312310 gn=MtrunR108HiC003395 strand=+ type=mRNA def=Putative histone deacetylation protein Rxt3'
'12.3.2.3.1.3.6'	'Chromatin organisation.post-translational histone modification.histone acetylation.HD1-type histone deacetylase family.class-I histone deacetylase activities.HDA6 histone deacetylation complex.associated component *(HDC1)'	'mtrunr108hic_027873'	'mercator4v6.0: associated component *(HDC1) of HDA6 histone deacetylase machineries & prot-scriber: zinc finger ccch domain containing protein & swissprot: no annotation & original description: len=2220 begin=27223271 chr=HiC_scaffold_6 end=27229804 gn=MtrunR108HiC027873 strand=+ type=mRNA def=Putative histone deacetylation protein Rxt3'
'12.3.2.3.1.4'	'Chromatin organisation.post-translational histone modification.histone acetylation.HD1-type histone deacetylase family.class-I histone deacetylase activities.histone deacetylase *(HDA8)'	'mtrunr108hic_009114'	'mercator4v6.0: histone deacetylase *(HDA8) & prot-scriber: histone deacetylase & swissprot: Histone deacetylase 8 & original description: len=1161 begin=37707357 chr=HiC_scaffold_2 end=37709989 gn=MtrunR108HiC009114 strand=- type=mRNA def=Putative histone deacetylase'
'12.3.2.3.1.4'	'Chromatin organisation.post-translational histone modification.histone acetylation.HD1-type histone deacetylase family.class-I histone deacetylase activities.histone deacetylase *(HDA8)'	'mtrunr108hic_017627'	'mercator4v6.0: histone deacetylase *(HDA8) & prot-scriber: histone deacetylase & swissprot: Histone deacetylase 9 & original description: len=1293 begin=23137110 chr=HiC_scaffold_4 end=23146288 gn=MtrunR108HiC017627 strand=- type=mRNA def=Putative histone deacetylase'
'12.3.2.3.1.4'	'Chromatin organisation.post-translational histone modification.histone acetylation.HD1-type histone deacetylase family.class-I histone deacetylase activities.histone deacetylase *(HDA8)'	'mtrunr108hic_013283'	'mercator4v6.0: histone deacetylase *(HDA8) & prot-scriber: histone deacetylase & swissprot: Histone deacetylase 6 & original description: len=1431 begin=35580225 chr=HiC_scaffold_3 end=35585829 gn=MtrunR108HiC013283 strand=+ type=mRNA def=Putative histone deacetylase'
'12.3.2.3.1.4'	'Chromatin organisation.post-translational histone modification.histone acetylation.HD1-type histone deacetylase family.class-I histone deacetylase activities.histone deacetylase *(HDA8)'	'mtrunr108hic_021116'	'mercator4v6.0: histone deacetylase *(HDA8) & prot-scriber: histone deacetylase & swissprot: Histone deacetylase 19 & original description: len=1500 begin=64050 chr=HiC_scaffold_5 end=69040 gn=MtrunR108HiC021116 strand=- type=mRNA def=Putative histone deacetylase'
'12.3.2.3.1.4'	'Chromatin organisation.post-translational histone modification.histone acetylation.HD1-type histone deacetylase family.class-I histone deacetylase activities.histone deacetylase *(HDA8)'	'mtrunr108hic_015631'	'mercator4v6.0: histone deacetylase *(HDA8) & prot-scriber: histone deacetylase & swissprot: Histone deacetylase 19 & original description: len=1758 begin=55867411 chr=HiC_scaffold_3 end=55881593 gn=MtrunR108HiC015631 strand=+ type=mRNA def=Putative histone deacetylase'
'12.3.2.3.2'	'Chromatin organisation.post-translational histone modification.histone acetylation.HD1-type histone deacetylase family.class-II histone deacetylase'	'mtrunr108hic_009114'	'mercator4v6.0: class-II histone deacetylase & prot-scriber: histone deacetylase & swissprot: Histone deacetylase 8 & original description: len=1161 begin=37707357 chr=HiC_scaffold_2 end=37709989 gn=MtrunR108HiC009114 strand=- type=mRNA def=Putative histone deacetylase'
'12.3.2.3.2'	'Chromatin organisation.post-translational histone modification.histone acetylation.HD1-type histone deacetylase family.class-II histone deacetylase'	'mtrunr108hic_037728'	'mercator4v6.0: class-II histone deacetylase & prot-scriber: histone deacetylase 6 10 & swissprot: Histone deacetylase 5 & original description: len=2181 begin=39358543 chr=HiC_scaffold_8 end=39369341 gn=MtrunR108HiC037728 strand=+ type=mRNA def=Putative histone deacetylase'
'12.3.2.3.2'	'Chromatin organisation.post-translational histone modification.histone acetylation.HD1-type histone deacetylase family.class-II histone deacetylase'	'mtrunr108hic_020337'	'mercator4v6.0: class-II histone deacetylase & prot-scriber: histone deacetylase 10 & swissprot: Histone deacetylase 14, chloroplastic & original description: len=1263 begin=47086475 chr=HiC_scaffold_4 end=47091380 gn=MtrunR108HiC020337 strand=- type=mRNA def=Putative histone deacetylase'
'12.3.2.3.2'	'Chromatin organisation.post-translational histone modification.histone acetylation.HD1-type histone deacetylase family.class-II histone deacetylase'	'mtrunr108hic_037845'	'mercator4v6.0: class-II histone deacetylase & prot-scriber: histone deacetylase & swissprot: Histone deacetylase 15 & original description: len=1935 begin=40273023 chr=HiC_scaffold_8 end=40283505 gn=MtrunR108HiC037845 strand=- type=mRNA def=Putative histone deacetylase'
'12.3.2.3.3'	'Chromatin organisation.post-translational histone modification.histone acetylation.HD1-type histone deacetylase family.class-III histone deacetylase'	'mtrunr108hic_000447'	'mercator4v6.0: class-III histone deacetylase & prot-scriber: hist deacetyl domain containing protein & swissprot: Histone deacetylase 2 & original description: len=1053 begin=4142777 chr=HiC_scaffold_1 end=4148169 gn=MtrunR108HiC000447 strand=- type=mRNA def=Putative histone deacetylase'
'12.3.2.4'	'Chromatin organisation.post-translational histone modification.histone acetylation.HD2-type histone deacetylase *(HD2/HDT)'	'mtrunr108hic_032793'	'mercator4v6.0: HD2-type histone deacetylase *(HD2/HDT) & prot-scriber: c2h2 type domain containing protein & swissprot: Histone deacetylase HDT1 & original description: len=897 begin=44780539 chr=HiC_scaffold_7 end=44784657 gn=MtrunR108HiC032793 strand=- type=mRNA def=Putative histone deacetylase transcription factor C2H2 family'
'12.3.2.4'	'Chromatin organisation.post-translational histone modification.histone acetylation.HD2-type histone deacetylase *(HD2/HDT)'	'mtrunr108hic_009023'	'mercator4v6.0: HD2-type histone deacetylase *(HD2/HDT) & prot-scriber: npl domain containing protein & swissprot: Histone deacetylase HDT1 & original description: len=492 begin=37000747 chr=HiC_scaffold_2 end=37002215 gn=MtrunR108HiC009023 strand=+ type=mRNA def=Putative histone deacetylase'
'12.3.2.5'	'Chromatin organisation.post-translational histone modification.histone acetylation.SIRTUIN-type histone deacetylase *(SRT)'	'mtrunr108hic_014377'	'mercator4v6.0: SIRTUIN-type histone deacetylase *(SRT) & prot-scriber: nad dependent protein deacylase & swissprot: NAD-dependent protein deacylase SRT2 & original description: len=1152 begin=44979071 chr=HiC_scaffold_3 end=44984586 gn=MtrunR108HiC014377 strand=- type=mRNA def=Putative histone deacetylase'
'12.3.2.5'	'Chromatin organisation.post-translational histone modification.histone acetylation.SIRTUIN-type histone deacetylase *(SRT)'	'mtrunr108hic_012244'	'mercator4v6.0: SIRTUIN-type histone deacetylase *(SRT) & prot-scriber: nad dependent protein deacetylase sirtuin & swissprot: NAD-dependent protein deacetylase SRT1 & original description: len=1465 begin=25400668 chr=HiC_scaffold_3 end=25410679 gn=MtrunR108HiC012244 strand=- type=mRNA def=Putative Sirtuin family, DHS-like NAD/FAD-binding domain superfamily'
'12.3.2.6'	'Chromatin organisation.post-translational histone modification.histone acetylation.GTE histone acetylation reader *(GTE1)'	'mtrunr108hic_036569'	'mercator4v6.0: GTE histone acetylation reader *(GTE1) & prot-scriber: transcription factor gte & swissprot: Transcription factor GTE1 & original description: len=1098 begin=28430851 chr=HiC_scaffold_8 end=28439553 gn=MtrunR108HiC036569 strand=+ type=mRNA def=Putative chromatin remodeler Bromodomain family'
'12.3.2.6'	'Chromatin organisation.post-translational histone modification.histone acetylation.GTE histone acetylation reader *(GTE1)'	'mtrunr108hic_009394'	'mercator4v6.0: GTE histone acetylation reader *(GTE1) & prot-scriber: transcription factor gte & swissprot: Transcription factor GTE4 & original description: len=2091 begin=40165033 chr=HiC_scaffold_2 end=40169580 gn=MtrunR108HiC009394 strand=+ type=mRNA def=Putative chromatin remodeler Bromodomain family'
'12.3.2.6'	'Chromatin organisation.post-translational histone modification.histone acetylation.GTE histone acetylation reader *(GTE1)'	'mtrunr108hic_007065'	'mercator4v6.0: GTE histone acetylation reader *(GTE1) & prot-scriber: transcription factor gte & swissprot: Transcription factor GTE1 & original description: len=1092 begin=14105138 chr=HiC_scaffold_2 end=14108975 gn=MtrunR108HiC007065 strand=+ type=mRNA def=Putative chromatin remodeler Bromodomain family'
'12.3.2.6'	'Chromatin organisation.post-translational histone modification.histone acetylation.GTE histone acetylation reader *(GTE1)'	'mtrunr108hic_018667'	'mercator4v6.0: GTE histone acetylation reader *(GTE1) & prot-scriber: transcription factor gte & swissprot: Transcription factor GTE4 & original description: len=3243 begin=32996601 chr=HiC_scaffold_4 end=33002451 gn=MtrunR108HiC018667 strand=+ type=mRNA def=Putative chromatin remodeler Bromodomain family'
'12.3.2.6'	'Chromatin organisation.post-translational histone modification.histone acetylation.GTE histone acetylation reader *(GTE1)'	'mtrunr108hic_006149'	'mercator4v6.0: GTE histone acetylation reader *(GTE1) & prot-scriber: repeat bromo and domain containing protein & swissprot: Transcription factor GTE12 & original description: len=1560 begin=5488584 chr=HiC_scaffold_2 end=5491664 gn=MtrunR108HiC006149 strand=+ type=mRNA def=Putative chromatin remodeler Bromodomain family'
'12.3.2.6'	'Chromatin organisation.post-translational histone modification.histone acetylation.GTE histone acetylation reader *(GTE1)'	'mtrunr108hic_026676'	'mercator4v6.0: GTE histone acetylation reader *(GTE1) & prot-scriber: transcription factor gte & swissprot: Transcription factor GTE6 & original description: len=1056 begin=10662489 chr=HiC_scaffold_6 end=10668092 gn=MtrunR108HiC026676 strand=- type=mRNA def=Putative chromatin remodeler Bromodomain family'
'12.3.2.6'	'Chromatin organisation.post-translational histone modification.histone acetylation.GTE histone acetylation reader *(GTE1)'	'mtrunr108hic_024058'	'mercator4v6.0: GTE histone acetylation reader *(GTE1) & prot-scriber: bromodomain containing factor & swissprot: Transcription factor GTE1 & original description: len=1077 begin=30273442 chr=HiC_scaffold_5 end=30279684 gn=MtrunR108HiC024058 strand=+ type=mRNA def=Putative chromatin remodeler Bromodomain family'
'12.3.2.6'	'Chromatin organisation.post-translational histone modification.histone acetylation.GTE histone acetylation reader *(GTE1)'	'mtrunr108hic_019374'	'mercator4v6.0: GTE histone acetylation reader *(GTE1) & prot-scriber: transcription factor gte & swissprot: Transcription factor GTE7 & original description: len=1647 begin=39041560 chr=HiC_scaffold_4 end=39052086 gn=MtrunR108HiC019374 strand=+ type=mRNA def=Putative chromatin remodeler Bromodomain family'
'12.3.2.6'	'Chromatin organisation.post-translational histone modification.histone acetylation.GTE histone acetylation reader *(GTE1)'	'mtrunr108hic_030025'	'mercator4v6.0: GTE histone acetylation reader *(GTE1) & prot-scriber: transcription factor gte isoform x1 & swissprot: Transcription factor GTE8 & original description: len=2256 begin=16874291 chr=HiC_scaffold_7 end=16883729 gn=MtrunR108HiC030025 strand=- type=mRNA def=Putative chromatin remodeler Bromodomain family'
'12.3.2.6'	'Chromatin organisation.post-translational histone modification.histone acetylation.GTE histone acetylation reader *(GTE1)'	'mtrunr108hic_009395'	'mercator4v6.0: GTE histone acetylation reader *(GTE1) & prot-scriber: transcription factor gte & swissprot: Transcription factor GTE4 & original description: len=1947 begin=40177765 chr=HiC_scaffold_2 end=40179994 gn=MtrunR108HiC009395 strand=+ type=mRNA def=Putative chromatin remodeler Bromodomain family'
'12.3.3'	'Chromatin organisation.post-translational histone modification.histone phosphorylation'	''	''
'12.3.3.1'	'Chromatin organisation.post-translational histone modification.histone phosphorylation.protein kinase *(AURORA)'	'mtrunr108hic_035110'	'mercator4v6.0: protein kinase *(AURORA) & prot-scriber: aurora kinase a b & swissprot: Serine/threonine-protein kinase Aurora-3 & original description: len=837 begin=12315569 chr=HiC_scaffold_8 end=12318502 gn=MtrunR108HiC035110 strand=+ type=mRNA def=Putative protein kinase Aur family'
'12.3.3.1'	'Chromatin organisation.post-translational histone modification.histone phosphorylation.protein kinase *(AURORA)'	'mtrunr108hic_015219'	'mercator4v6.0: protein kinase *(AURORA) & prot-scriber: aurora protein kinase & swissprot: Serine/threonine-protein kinase Aurora-1 & original description: len=1002 begin=52135489 chr=HiC_scaffold_3 end=52139023 gn=MtrunR108HiC015219 strand=- type=mRNA def=Putative protein kinase Aur family'
'12.3.3.1'	'Chromatin organisation.post-translational histone modification.histone phosphorylation.protein kinase *(AURORA)'	'mtrunr108hic_035302'	'mercator4v6.0: protein kinase *(AURORA) & prot-scriber: aurora kinase a b & swissprot: Serine/threonine-protein kinase Aurora-3 & original description: len=1314 begin=14459483 chr=HiC_scaffold_8 end=14463577 gn=MtrunR108HiC035302 strand=+ type=mRNA def=Putative protein kinase Aur family'
'12.3.3.2'	'Chromatin organisation.post-translational histone modification.histone phosphorylation.protein kinase *(MLK)'	'mtrunr108hic_000881'	'mercator4v6.0: protein kinase *(MLK) & prot-scriber: casein kinase i soform & swissprot: Casein kinase 1-like protein HD16 & original description: len=2046 begin=8199700 chr=HiC_scaffold_1 end=8204401 gn=MtrunR108HiC000881 strand=- type=mRNA def=Putative protein kinase CK1-CK1-Pl family'
'12.3.3.2'	'Chromatin organisation.post-translational histone modification.histone phosphorylation.protein kinase *(MLK)'	'mtrunr108hic_005327'	'mercator4v6.0: protein kinase *(MLK) & prot-scriber: casein kinase i soform & swissprot: Casein kinase 1-like protein HD16 & original description: len=2094 begin=51524848 chr=HiC_scaffold_1 end=51529835 gn=MtrunR108HiC005327 strand=+ type=mRNA def=Putative protein kinase CK1-CK1-Pl family'
'12.3.3.2'	'Chromatin organisation.post-translational histone modification.histone phosphorylation.protein kinase *(MLK)'	'mtrunr108hic_031753'	'mercator4v6.0: protein kinase *(MLK) & prot-scriber: casein kinase i soform & swissprot: Casein kinase 1-like protein HD16 & original description: len=2127 begin=35702098 chr=HiC_scaffold_7 end=35707212 gn=MtrunR108HiC031753 strand=+ type=mRNA def=Putative protein-serine/threonine kinase CK1-CK1-Pl family'
'12.3.3.2'	'Chromatin organisation.post-translational histone modification.histone phosphorylation.protein kinase *(MLK)'	'mtrunr108hic_015198'	'mercator4v6.0: protein kinase *(MLK) & prot-scriber: casein kinase i & swissprot: Casein kinase 1-like protein HD16 & original description: len=2115 begin=51988657 chr=HiC_scaffold_3 end=51996686 gn=MtrunR108HiC015198 strand=+ type=mRNA def=Putative protein kinase CK1-CK1-Pl family'
'12.3.3.2'	'Chromatin organisation.post-translational histone modification.histone phosphorylation.protein kinase *(MLK)'	'mtrunr108hic_028803'	'mercator4v6.0: protein kinase *(MLK) & prot-scriber: casein kinase i soform & swissprot: Casein kinase 1-like protein HD16 & original description: len=1908 begin=545743 chr=HiC_scaffold_7 end=552758 gn=MtrunR108HiC028803 strand=+ type=mRNA def=Putative protein kinase CK1-CK1-Pl family'
'12.3.3.2'	'Chromatin organisation.post-translational histone modification.histone phosphorylation.protein kinase *(MLK)'	'mtrunr108hic_034278'	'mercator4v6.0: protein kinase *(MLK) & prot-scriber: casein kinase i soform & swissprot: Casein kinase 1-like protein HD16 & original description: len=2070 begin=3770698 chr=HiC_scaffold_8 end=3776276 gn=MtrunR108HiC034278 strand=+ type=mRNA def=Putative protein kinase CK1-CK1-Pl family'
'12.3.3.3'	'Chromatin organisation.post-translational histone modification.histone phosphorylation.protein kinase *(Haspin)'	'mtrunr108hic_033237'	'mercator4v6.0: protein kinase *(Haspin) & prot-scriber: non specific serine threonine protein kinase & swissprot: Serine/threonine-protein kinase haspin homolog & original description: len=1950 begin=48586235 chr=HiC_scaffold_7 end=48591585 gn=MtrunR108HiC033237 strand=- type=mRNA def=Putative non-specific serine/threonine protein kinase'
'12.3.4'	'Chromatin organisation.post-translational histone modification.PRC1 bifunctional histone ubiquitination and methylation reader complex'	''	''
'12.3.4.1'	'Chromatin organisation.post-translational histone modification.PRC1 bifunctional histone ubiquitination and methylation reader complex.core components'	''	''
'12.3.4.1.1'	'Chromatin organisation.post-translational histone modification.PRC1 bifunctional histone ubiquitination and methylation reader complex.core components.modification writer component *(BMI1)'	'mtrunr108hic_033437'	'mercator4v6.0: modification writer component *(BMI1) of modification writer protein components & prot-scriber: polycomb group ring finger protein 5 & swissprot: E3 ubiquitin protein ligase DRIP2 & original description: len=1287 begin=50266229 chr=HiC_scaffold_7 end=50271242 gn=MtrunR108HiC033437 strand=+ type=mRNA def=Putative transcription factor C2H2 family'
'12.3.4.1.1'	'Chromatin organisation.post-translational histone modification.PRC1 bifunctional histone ubiquitination and methylation reader complex.core components.modification writer component *(BMI1)'	'mtrunr108hic_032394'	'mercator4v6.0: modification writer component *(BMI1) of modification writer protein components & prot-scriber: polycomb group ring finger protein 5 & swissprot: E3 ubiquitin protein ligase DRIP2 & original description: len=1290 begin=41301401 chr=HiC_scaffold_7 end=41306014 gn=MtrunR108HiC032394 strand=+ type=mRNA def=Putative transcription factor C2H2 family'
'12.3.4.1.1'	'Chromatin organisation.post-translational histone modification.PRC1 bifunctional histone ubiquitination and methylation reader complex.core components.modification writer component *(BMI1)'	'mtrunr108hic_003345'	'mercator4v6.0: modification writer component *(BMI1) of modification writer protein components & prot-scriber: ring type domain containing protein & swissprot: E3 ubiquitin protein ligase DRIP2 & original description: len=1428 begin=33831419 chr=HiC_scaffold_1 end=33834678 gn=MtrunR108HiC003345 strand=- type=mRNA def=Putative transcription factor C2H2 family'
'12.3.4.1.2'	'Chromatin organisation.post-translational histone modification.PRC1 bifunctional histone ubiquitination and methylation reader complex.core components.modification writer component *(RING1)'	'mtrunr108hic_017759'	'mercator4v6.0: modification writer component *(RING1) of modification writer protein components & prot-scriber: e3 ubiquitin protein ligase ring & swissprot: Putative E3 ubiquitin-protein ligase RING1a & original description: len=462 begin=24625740 chr=HiC_scaffold_4 end=24632221 gn=MtrunR108HiC017759 strand=- type=mRNA def=Putative transcription factor C2H2 family'
'12.3.4.1.2'	'Chromatin organisation.post-translational histone modification.PRC1 bifunctional histone ubiquitination and methylation reader complex.core components.modification writer component *(RING1)'	'mtrunr108hic_009328'	'mercator4v6.0: modification writer component *(RING1) of modification writer protein components & prot-scriber: e3 ubiquitin protein ligase ring & swissprot: Putative E3 ubiquitin-protein ligase RING1a & original description: len=1439 begin=39716319 chr=HiC_scaffold_2 end=39722185 gn=MtrunR108HiC009328 strand=+ type=mRNA def=Putative transcription factor C2H2 family'
'12.3.4.1.2'	'Chromatin organisation.post-translational histone modification.PRC1 bifunctional histone ubiquitination and methylation reader complex.core components.modification writer component *(RING1)'	'mtrunr108hic_019163'	'mercator4v6.0: modification writer component *(RING1) of modification writer protein components & prot-scriber: e3 ubiquitin protein ligase ring & swissprot: Putative E3 ubiquitin-protein ligase RING1a & original description: len=1153 begin=37249249 chr=HiC_scaffold_4 end=37252090 gn=MtrunR108HiC019163 strand=- type=mRNA def=Putative transcription factor C2H2 family'
'12.3.4.1.3'	'Chromatin organisation.post-translational histone modification.PRC1 bifunctional histone ubiquitination and methylation reader complex.core components.LHP1 modification reader activity'	''	''
'12.3.4.1.3.1'	'Chromatin organisation.post-translational histone modification.PRC1 bifunctional histone ubiquitination and methylation reader complex.core components.LHP1 modification reader activity.modification reader *(LHP1)'	'mtrunr108hic_034103'	'mercator4v6.0: modification reader component *(LHP1) of PRC1 histone mono-ubiquitination complex & prot-scriber: chromo domain containing protein lhp & swissprot: Chromo domain-containing protein LHP1 & original description: len=1224 begin=2223847 chr=HiC_scaffold_8 end=2227620 gn=MtrunR108HiC034103 strand=+ type=mRNA def=Putative chromatin remodeling & transcriptional activation CHROMO-DOMAIN family'
'12.3.4.1.3.1'	'Chromatin organisation.post-translational histone modification.PRC1 bifunctional histone ubiquitination and methylation reader complex.core components.LHP1 modification reader activity.modification reader *(LHP1)'	'mtrunr108hic_015617'	'mercator4v6.0: modification reader component *(LHP1) of PRC1 histone mono-ubiquitination complex & prot-scriber: chromo domain containing protein lhp & swissprot: Chromo domain-containing protein LHP1 & original description: len=828 begin=55744396 chr=HiC_scaffold_3 end=55748122 gn=MtrunR108HiC015617 strand=- type=mRNA def=Putative chromatin remodeling & transcriptional activation CHROMO-DOMAIN family'
'12.3.4.1.3.2'	'Chromatin organisation.post-translational histone modification.PRC1 bifunctional histone ubiquitination and methylation reader complex.core components.LHP1 modification reader activity.regulatory protein *(ELP1)'	'mtrunr108hic_007981'	'mercator4v6.0: regulatory protein ELP1 of PRC1 histone mono-ubiquitination complex & prot-scriber: mcl1 mid domain containing protein & swissprot: Protein ENHANCER OF LHP1 1 & original description: len=2862 begin=26287189 chr=HiC_scaffold_2 end=26292390 gn=MtrunR108HiC007981 strand=- type=mRNA def=Putative transcription factor WD40-like family'
'12.3.4.1.3.3'	'Chromatin organisation.post-translational histone modification.PRC1 bifunctional histone ubiquitination and methylation reader complex.core components.LHP1 modification reader activity.substrate adaptor of CUL3-BTB E3 ubiquitin ligase'	'mtrunr108hic_013946'	'mercator4v6.0: substrate(LHP1) adaptor of CUL3-BTB E3 ubiquitin ligase & prot-scriber: btb poz domain containing protein & swissprot: BTB/POZ domain-containing protein At4g08455 & original description: len=984 begin=41228599 chr=HiC_scaffold_3 end=41230417 gn=MtrunR108HiC013946 strand=- type=mRNA def=Putative chromatin remodeling & transcription regulator BTB-POZ family'
'12.3.4.2'	'Chromatin organisation.post-translational histone modification.PRC1 bifunctional histone ubiquitination and methylation reader complex.associated factors'	''	''
'12.3.4.2.1'	'Chromatin organisation.post-translational histone modification.PRC1 bifunctional histone ubiquitination and methylation reader complex.associated factors.methylation reader *(SHL/EBS)'	'mtrunr108hic_009302'	'mercator4v6.0: component *(SHL/EBS) of PRC1 complex & prot-scriber: chromatin remodeling protein ebs & swissprot: Chromatin remodeling protein EBS & original description: len=1335 begin=39410662 chr=HiC_scaffold_2 end=39414509 gn=MtrunR108HiC009302 strand=+ type=mRNA def=Putative chromatin regulator PHD family'
'12.3.4.2.1'	'Chromatin organisation.post-translational histone modification.PRC1 bifunctional histone ubiquitination and methylation reader complex.associated factors.methylation reader *(SHL/EBS)'	'mtrunr108hic_009301'	'mercator4v6.0: component *(SHL/EBS) of PRC1 complex & prot-scriber: duf 1421 domain containing protein & swissprot: Chromatin remodeling protein EBS & original description: len=1842 begin=39404420 chr=HiC_scaffold_2 end=39408618 gn=MtrunR108HiC009301 strand=+ type=mRNA def=Putative BAH domain-containing protein'
'12.3.4.2.1'	'Chromatin organisation.post-translational histone modification.PRC1 bifunctional histone ubiquitination and methylation reader complex.associated factors.methylation reader *(SHL/EBS)'	'mtrunr108hic_008676'	'mercator4v6.0: component *(SHL/EBS) of PRC1 complex & prot-scriber: bah domain containing protein & swissprot: Chromatin remodeling protein EBS & original description: len=657 begin=33768689 chr=HiC_scaffold_2 end=33771704 gn=MtrunR108HiC008676 strand=- type=mRNA def=Putative chromatin regulator PHD family'
'12.3.4.2.1'	'Chromatin organisation.post-translational histone modification.PRC1 bifunctional histone ubiquitination and methylation reader complex.associated factors.methylation reader *(SHL/EBS)'	'mtrunr108hic_015556'	'mercator4v6.0: component *(SHL/EBS) of PRC1 complex & prot-scriber: chromatin remodeling protein ebs & swissprot: Chromatin remodeling protein SHL & original description: len=564 begin=55224832 chr=HiC_scaffold_3 end=55227902 gn=MtrunR108HiC015556 strand=+ type=mRNA def=Putative chromatin regulator PHD family'
'12.3.4.2.1'	'Chromatin organisation.post-translational histone modification.PRC1 bifunctional histone ubiquitination and methylation reader complex.associated factors.methylation reader *(SHL/EBS)'	'mtrunr108hic_025476'	'mercator4v6.0: component *(SHL/EBS) of PRC1 complex & prot-scriber: bah domain containing protein & swissprot: Chromatin remodeling protein EBS & original description: len=384 begin=42798286 chr=HiC_scaffold_5 end=42799453 gn=MtrunR108HiC025476 strand=+ type=mRNA def=Putative BAH domain-containing protein'
'12.3.4.2.1'	'Chromatin organisation.post-translational histone modification.PRC1 bifunctional histone ubiquitination and methylation reader complex.associated factors.methylation reader *(SHL/EBS)'	'mtrunr108hic_015555'	'mercator4v6.0: component *(SHL/EBS) of PRC1 complex & prot-scriber: chromatin remodeling protein ebs & swissprot: Chromatin remodeling protein SHL & original description: len=657 begin=55219193 chr=HiC_scaffold_3 end=55222989 gn=MtrunR108HiC015555 strand=+ type=mRNA def=Putative chromatin regulator PHD family'
'12.3.4.2.2'	'Chromatin organisation.post-translational histone modification.PRC1 bifunctional histone ubiquitination and methylation reader complex.associated factors.ALFIN methylation reader *(AL1)'	'mtrunr108hic_009766'	'mercator4v6.0: ALFIN methylation reader of PRC1 complex & prot-scriber: arath phd finger protein alfin & swissprot: PHD finger protein ALFIN-LIKE 3 & original description: len=753 begin=43455410 chr=HiC_scaffold_2 end=43458802 gn=MtrunR108HiC009766 strand=+ type=mRNA def=Putative chromatin regulator PHD family'
'12.3.4.2.2'	'Chromatin organisation.post-translational histone modification.PRC1 bifunctional histone ubiquitination and methylation reader complex.associated factors.ALFIN methylation reader *(AL1)'	'mtrunr108hic_007341'	'mercator4v6.0: ALFIN methylation reader of PRC1 complex & prot-scriber: arath phd finger protein alfin & swissprot: PHD finger protein ALFIN-LIKE 4 & original description: len=762 begin=17065461 chr=HiC_scaffold_2 end=17069108 gn=MtrunR108HiC007341 strand=- type=mRNA def=Putative chromatin regulator PHD family'
'12.3.4.2.2'	'Chromatin organisation.post-translational histone modification.PRC1 bifunctional histone ubiquitination and methylation reader complex.associated factors.ALFIN methylation reader *(AL1)'	'mtrunr108hic_034498'	'mercator4v6.0: ALFIN methylation reader of PRC1 complex & prot-scriber: arath phd finger protein alfin & swissprot: PHD finger protein ALFIN-LIKE 4 & original description: len=774 begin=6049556 chr=HiC_scaffold_8 end=6053463 gn=MtrunR108HiC034498 strand=- type=mRNA def=Putative chromatin regulator PHD family'
'12.3.4.2.2'	'Chromatin organisation.post-translational histone modification.PRC1 bifunctional histone ubiquitination and methylation reader complex.associated factors.ALFIN methylation reader *(AL1)'	'mtrunr108hic_016160'	'mercator4v6.0: ALFIN methylation reader of PRC1 complex & prot-scriber: arath phd finger protein alfin & swissprot: PHD finger protein ALFIN-LIKE 1 & original description: len=717 begin=4774322 chr=HiC_scaffold_4 end=4777366 gn=MtrunR108HiC016160 strand=- type=mRNA def=Putative chromatin regulator PHD family'
'12.3.4.2.2'	'Chromatin organisation.post-translational histone modification.PRC1 bifunctional histone ubiquitination and methylation reader complex.associated factors.ALFIN methylation reader *(AL1)'	'mtrunr108hic_038970'	'mercator4v6.0: ALFIN methylation reader of PRC1 complex & prot-scriber: arath phd finger protein alfin & swissprot: PHD finger protein Alfin1 & original description: len=972 begin=49975378 chr=HiC_scaffold_8 end=49979908 gn=MtrunR108HiC038970 strand=+ type=mRNA def=Putative chromatin regulator PHD family'
'12.3.4.2.2'	'Chromatin organisation.post-translational histone modification.PRC1 bifunctional histone ubiquitination and methylation reader complex.associated factors.ALFIN methylation reader *(AL1)'	'mtrunr108hic_000501'	'mercator4v6.0: ALFIN methylation reader of PRC1 complex & prot-scriber: arath phd finger protein alfin & swissprot: PHD finger protein ALFIN-LIKE 4 & original description: len=792 begin=4695105 chr=HiC_scaffold_1 end=4699327 gn=MtrunR108HiC000501 strand=+ type=mRNA def=Putative chromatin regulator PHD family'
'12.3.4.2.2'	'Chromatin organisation.post-translational histone modification.PRC1 bifunctional histone ubiquitination and methylation reader complex.associated factors.ALFIN methylation reader *(AL1)'	'mtrunr108hic_030947'	'mercator4v6.0: ALFIN methylation reader of PRC1 complex & prot-scriber: arath phd finger protein alfin & swissprot: PHD finger protein ALFIN-LIKE 2 & original description: len=723 begin=28223448 chr=HiC_scaffold_7 end=28226040 gn=MtrunR108HiC030947 strand=+ type=mRNA def=Putative chromatin regulator PHD family'
'12.3.4.2.3'	'Chromatin organisation.post-translational histone modification.PRC1 bifunctional histone ubiquitination and methylation reader complex.associated factors.regulatory protein *(VAL)'	'mtrunr108hic_024320'	'mercator4v6.0: regulatory protein *(VAL) of PRC1 complex & prot-scriber: quality protein b3 domain containing transcription repressor val & swissprot: B3 domain-containing protein Os07g0679700 & original description: len=2361 begin=32788303 chr=HiC_scaffold_5 end=32793213 gn=MtrunR108HiC024320 strand=- type=mRNA def=Putative chromatin regulator PHD family'
'12.3.4.2.3'	'Chromatin organisation.post-translational histone modification.PRC1 bifunctional histone ubiquitination and methylation reader complex.associated factors.regulatory protein *(VAL)'	'mtrunr108hic_012659'	'mercator4v6.0: regulatory protein *(VAL) of PRC1 complex & prot-scriber: b3 domain containing transcription repressor val & swissprot: B3 domain-containing transcription repressor VAL1 & original description: len=2736 begin=29435790 chr=HiC_scaffold_3 end=29442739 gn=MtrunR108HiC012659 strand=- type=mRNA def=Putative transcription factor & chromatin remodeling CW-Zn-B3/VAL family'
'12.3.4.2.3'	'Chromatin organisation.post-translational histone modification.PRC1 bifunctional histone ubiquitination and methylation reader complex.associated factors.regulatory protein *(VAL)'	'mtrunr108hic_016602'	'mercator4v6.0: regulatory protein *(VAL) of PRC1 complex & prot-scriber: quality protein b3 domain containing transcription repressor val & swissprot: B3 domain-containing protein Os07g0679700 & original description: len=3117 begin=9851723 chr=HiC_scaffold_4 end=9865690 gn=MtrunR108HiC016602 strand=+ type=mRNA def=Putative transcription factor & chromatin remodeling CW-Zn-B3/VAL family'
'12.3.4.2.3'	'Chromatin organisation.post-translational histone modification.PRC1 bifunctional histone ubiquitination and methylation reader complex.associated factors.regulatory protein *(VAL)'	'mtrunr108hic_005848'	'mercator4v6.0: regulatory protein *(VAL) of PRC1 complex & prot-scriber: b3 domain containing transcription factor & swissprot: B3 domain-containing protein Os07g0563300 & original description: len=2667 begin=2876891 chr=HiC_scaffold_2 end=2886232 gn=MtrunR108HiC005848 strand=+ type=mRNA def=Putative transcription factor & chromatin remodeling CW-Zn-B3/VAL family'
'12.3.4.2.3'	'Chromatin organisation.post-translational histone modification.PRC1 bifunctional histone ubiquitination and methylation reader complex.associated factors.regulatory protein *(VAL)'	'mtrunr108hic_031111'	'mercator4v6.0: regulatory protein *(VAL) of PRC1 complex & prot-scriber: quality protein b3 domain containing transcription repressor val & swissprot: B3 domain-containing transcription repressor VAL2 & original description: len=1092 begin=29907111 chr=HiC_scaffold_7 end=29909746 gn=MtrunR108HiC031111 strand=- type=mRNA def=Putative transcription factor B3-Domain family'
'12.3.4.2.4'	'Chromatin organisation.post-translational histone modification.PRC1 bifunctional histone ubiquitination and methylation reader complex.associated factors.regulatory protein *(EMF1)'	'mtrunr108hic_015157'	'mercator4v6.0: regulatory protein *(EMF1) of PRC1 complex & prot-scriber: protein embryonic flower & swissprot: Protein EMBRYONIC FLOWER 1 & original description: len=3555 begin=51603509 chr=HiC_scaffold_3 end=51608359 gn=MtrunR108HiC015157 strand=+ type=mRNA def=Putative protein EMBRYONIC FLOWER 1'
'12.3.4.2.5'	'Chromatin organisation.post-translational histone modification.PRC1 bifunctional histone ubiquitination and methylation reader complex.associated factors.regulatory protein *(VRN1)'	'mtrunr108hic_001263'	'mercator4v6.0: regulatory protein *(VRN1) of PRC1 complex & prot-scriber: b3 domain containing protein & swissprot: B3 domain-containing transcription factor VRN1 & original description: len=1302 begin=11849524 chr=HiC_scaffold_1 end=11852869 gn=MtrunR108HiC001263 strand=+ type=mRNA def=Putative transcription factor B3-Domain family'
'12.3.4.2.5'	'Chromatin organisation.post-translational histone modification.PRC1 bifunctional histone ubiquitination and methylation reader complex.associated factors.regulatory protein *(VRN1)'	'mtrunr108hic_018138'	'mercator4v6.0: regulatory protein *(VRN1) of PRC1 complex & prot-scriber: b3 domain containing protein & swissprot: B3 domain-containing transcription factor VRN1 & original description: len=1290 begin=28301773 chr=HiC_scaffold_4 end=28304154 gn=MtrunR108HiC018138 strand=+ type=mRNA def=Putative transcription factor B3-Domain family'
'12.3.4.2.5'	'Chromatin organisation.post-translational histone modification.PRC1 bifunctional histone ubiquitination and methylation reader complex.associated factors.regulatory protein *(VRN1)'	'mtrunr108hic_001257'	'mercator4v6.0: regulatory protein *(VRN1) of PRC1 complex & prot-scriber: b3 domain containing transcription factor vrn protein & swissprot: B3 domain-containing protein REM19 & original description: len=876 begin=11795762 chr=HiC_scaffold_1 end=11798720 gn=MtrunR108HiC001257 strand=+ type=mRNA def=Putative transcription factor B3-Domain family'
'12.3.4.2.5'	'Chromatin organisation.post-translational histone modification.PRC1 bifunctional histone ubiquitination and methylation reader complex.associated factors.regulatory protein *(VRN1)'	'mtrunr108hic_001261'	'mercator4v6.0: regulatory protein *(VRN1) of PRC1 complex & prot-scriber: b3 domain containing transcription factor protein & swissprot: B3 domain-containing protein REM19 & original description: len=1215 begin=11829648 chr=HiC_scaffold_1 end=11833972 gn=MtrunR108HiC001261 strand=+ type=mRNA def=Putative transcription factor B3-Domain family'
'12.4'	'Chromatin organisation.nucleosome remodeling'	''	''
'12.4.1'	'Chromatin organisation.nucleosome remodeling.SWI/SNF chromatin remodeling complexes'	''	''
'12.4.1.1'	'Chromatin organisation.nucleosome remodeling.SWI/SNF chromatin remodeling complexes.shared BRM/SYD/MINU-associated module'	''	''
'12.4.1.1.1'	'Chromatin organisation.nucleosome remodeling.SWI/SNF chromatin remodeling complexes.shared BRM/SYD/MINU-associated module.SMARCD component *(SWP73)'	'mtrunr108hic_013198'	'mercator4v6.0: SMARCD component *(SWP73) of chromatin remodeling complex & prot-scriber: swib mdm domain containing protein & swissprot: SWI/SNF complex component SNF12 homolog & original description: len=1611 begin=34847642 chr=HiC_scaffold_3 end=34849850 gn=MtrunR108HiC013198 strand=- type=mRNA def=Putative transcription regulator SWI/SNF-BAF60b family'
'12.4.1.1.1'	'Chromatin organisation.nucleosome remodeling.SWI/SNF chromatin remodeling complexes.shared BRM/SYD/MINU-associated module.SMARCD component *(SWP73)'	'mtrunr108hic_037416'	'mercator4v6.0: SMARCD component *(SWP73) of chromatin remodeling complex & prot-scriber: swib mdm domain containing protein & swissprot: SWI/SNF complex component SNF12 homolog & original description: len=1575 begin=36669812 chr=HiC_scaffold_8 end=36673712 gn=MtrunR108HiC037416 strand=- type=mRNA def=Putative transcription regulator SWI/SNF-BAF60b family'
'12.4.1.1.1'	'Chromatin organisation.nucleosome remodeling.SWI/SNF chromatin remodeling complexes.shared BRM/SYD/MINU-associated module.SMARCD component *(SWP73)'	'mtrunr108hic_026475'	'mercator4v6.0: SMARCD component *(SWP73) of chromatin remodeling complex & prot-scriber: swib mdm domain containing protein & swissprot: SWI/SNF complex component SNF12 homolog & original description: len=1677 begin=8732961 chr=HiC_scaffold_6 end=8735326 gn=MtrunR108HiC026475 strand=+ type=mRNA def=Putative transcription regulator SWI/SNF-BAF60b family'
'12.4.1.1.2'	'Chromatin organisation.nucleosome remodeling.SWI/SNF chromatin remodeling complexes.shared BRM/SYD/MINU-associated module.component *(ARP4)'	'mtrunr108hic_035928'	'mercator4v6.0: component *(ARP4) of SWI/SNF chromatin remodeling complexes & prot-scriber: actin cytoplasmic & swissprot: Actin-related protein 4 & original description: len=1335 begin=22289983 chr=HiC_scaffold_8 end=22302817 gn=MtrunR108HiC035928 strand=+ type=mRNA def=Putative Actin family, ATPase, nucleotide binding domain-containing protein'
'12.4.1.1.2'	'Chromatin organisation.nucleosome remodeling.SWI/SNF chromatin remodeling complexes.shared BRM/SYD/MINU-associated module.component *(ARP4)'	'mtrunr108hic_023921'	'mercator4v6.0: component *(ARP4) of SWI/SNF chromatin remodeling complexes & prot-scriber: actin cytoplasmic & swissprot: Actin-related protein 4 & original description: len=1338 begin=28935258 chr=HiC_scaffold_5 end=28948192 gn=MtrunR108HiC023921 strand=+ type=mRNA def=Putative Actin family, ATPase, nucleotide binding domain-containing protein'
'12.4.1.1.3'	'Chromatin organisation.nucleosome remodeling.SWI/SNF chromatin remodeling complexes.shared BRM/SYD/MINU-associated module.SMARCN component *(ARP7)'	'mtrunr108hic_011012'	'mercator4v6.0: SMARCN component *(ARP7) of chromatin remodeling complex & prot-scriber: actin protein 7 & swissprot: Actin-related protein 7 & original description: len=1092 begin=9214096 chr=HiC_scaffold_3 end=9220348 gn=MtrunR108HiC011012 strand=- type=mRNA def=Putative Actin family, ATPase, nucleotide binding domain-containing protein'
'12.4.1.1.4'	'Chromatin organisation.nucleosome remodeling.SWI/SNF chromatin remodeling complexes.shared BRM/SYD/MINU-associated module.SMARCJ component *(BDH)'	'mtrunr108hic_006502'	'mercator4v6.0: SMARCJ component *(BDH) of SWI/SNF chromatin remodeling complex & prot-scriber: complex subunit isoform x1 & swissprot: no annotation & original description: len=723 begin=8709151 chr=HiC_scaffold_2 end=8715119 gn=MtrunR108HiC006502 strand=- type=mRNA def=putative protein'
'12.4.1.1.4'	'Chromatin organisation.nucleosome remodeling.SWI/SNF chromatin remodeling complexes.shared BRM/SYD/MINU-associated module.SMARCJ component *(BDH)'	'mtrunr108hic_012056'	'mercator4v6.0: SMARCJ component *(BDH) of SWI/SNF chromatin remodeling complex & prot-scriber: hydrogenase expression formation protein & swissprot: no annotation & original description: len=483 begin=23248595 chr=HiC_scaffold_3 end=23252909 gn=MtrunR108HiC012056 strand=- type=mRNA def=putative protein'
'12.4.1.2'	'Chromatin organisation.nucleosome remodeling.SWI/SNF chromatin remodeling complexes.BRM-associated complex'	''	''
'12.4.1.2.1'	'Chromatin organisation.nucleosome remodeling.SWI/SNF chromatin remodeling complexes.BRM-associated complex.SMARCA component *(BRM)'	'mtrunr108hic_031355'	'mercator4v6.0: SMARCA component *(BRM) of SWI/SNF chromatin remodeling complexes & prot-scriber: quality protein atp dependent helicase brm & swissprot: ATP-dependent helicase BRM & original description: len=6675 begin=31943352 chr=HiC_scaffold_7 end=31953916 gn=MtrunR108HiC031355 strand=+ type=mRNA def=Putative DNA helicase chromatin remodeling SNF2 family'
'12.4.1.2.1'	'Chromatin organisation.nucleosome remodeling.SWI/SNF chromatin remodeling complexes.BRM-associated complex.SMARCA component *(BRM)'	'mtrunr108hic_034906'	'mercator4v6.0: SMARCA component *(BRM) of SWI/SNF chromatin remodeling complexes & prot-scriber: quality protein atp dependent helicase brm & swissprot: ATP-dependent helicase BRM & original description: len=6603 begin=10189168 chr=HiC_scaffold_8 end=10200929 gn=MtrunR108HiC034906 strand=- type=mRNA def=Putative DNA helicase chromatin remodeling SNF2 family'
'12.4.1.2.2'	'Chromatin organisation.nucleosome remodeling.SWI/SNF chromatin remodeling complexes.BRM-associated complex.SMARCC component *(SWI3C)'	'mtrunr108hic_013910'	'mercator4v6.0: SMARCC component *(SWI3C) of SWI/SNF chromatin remodeling complexes & prot-scriber: swi snf complex subunit 3c & swissprot: SWI/SNF complex subunit SWI3C & original description: len=2349 begin=40919993 chr=HiC_scaffold_3 end=40926842 gn=MtrunR108HiC013910 strand=+ type=mRNA def=Putative transcription factor MYB/SANT family'
'12.4.1.2.3'	'Chromatin organisation.nucleosome remodeling.SWI/SNF chromatin remodeling complexes.BRM-associated complex.SMARCL component *(AN3)'	'mtrunr108hic_003541'	'mercator4v6.0: SMARCL component *(AN3) of SWI/SNF chromatin remodeling complex & prot-scriber: ssxt domain containing protein & swissprot: GRF1-interacting factor 1 & original description: len=639 begin=35749647 chr=HiC_scaffold_1 end=35751851 gn=MtrunR108HiC003541 strand=- type=mRNA def=Putative transcription factor SSXT family'
'12.4.1.2.3'	'Chromatin organisation.nucleosome remodeling.SWI/SNF chromatin remodeling complexes.BRM-associated complex.SMARCL component *(AN3)'	'mtrunr108hic_034703'	'mercator4v6.0: SMARCL component *(AN3) of SWI/SNF chromatin remodeling complex & prot-scriber: ssxt domain containing protein & swissprot: GRF1-interacting factor 3 & original description: len=858 begin=8183720 chr=HiC_scaffold_8 end=8189042 gn=MtrunR108HiC034703 strand=+ type=mRNA def=Putative transcription factor SSXT family'
'12.4.1.2.3'	'Chromatin organisation.nucleosome remodeling.SWI/SNF chromatin remodeling complexes.BRM-associated complex.SMARCL component *(AN3)'	'mtrunr108hic_014140'	'mercator4v6.0: SMARCL component *(AN3) of SWI/SNF chromatin remodeling complex & prot-scriber: ssxt domain containing protein & swissprot: no annotation & original description: len=567 begin=42895915 chr=HiC_scaffold_3 end=42898661 gn=MtrunR108HiC014140 strand=- type=mRNA def=Putative transcription factor SSXT family'
'12.4.1.2.3'	'Chromatin organisation.nucleosome remodeling.SWI/SNF chromatin remodeling complexes.BRM-associated complex.SMARCL component *(AN3)'	'mtrunr108hic_036664'	'mercator4v6.0: SMARCL component *(AN3) of SWI/SNF chromatin remodeling complex & prot-scriber: ssxt domain containing protein & swissprot: no annotation & original description: len=318 begin=29373186 chr=HiC_scaffold_8 end=29373503 gn=MtrunR108HiC036664 strand=+ type=mRNA def=Putative transcription factor SSXT family'
'12.4.1.2.3'	'Chromatin organisation.nucleosome remodeling.SWI/SNF chromatin remodeling complexes.BRM-associated complex.SMARCL component *(AN3)'	'mtrunr108hic_033447'	'mercator4v6.0: SMARCL component *(AN3) of SWI/SNF chromatin remodeling complex & prot-scriber: ssxt domain containing protein & swissprot: GRF1-interacting factor 1 & original description: len=684 begin=50366017 chr=HiC_scaffold_7 end=50369115 gn=MtrunR108HiC033447 strand=+ type=mRNA def=Putative transcription factor SSXT family'
'12.4.1.2.4'	'Chromatin organisation.nucleosome remodeling.SWI/SNF chromatin remodeling complexes.BRM-associated complex.SMARCI component *(BRD1/2/13)'	'mtrunr108hic_015466'	'mercator4v6.0: SMARCI component *(BRD1/2/13) of SWI/SNF chromatin remodeling complex & prot-scriber: repeat bromo and domain containing protein & swissprot: no annotation & original description: len=1989 begin=54456642 chr=HiC_scaffold_3 end=54460780 gn=MtrunR108HiC015466 strand=- type=mRNA def=Putative chromatin remodeler Bromodomain family'
'12.4.1.2.4'	'Chromatin organisation.nucleosome remodeling.SWI/SNF chromatin remodeling complexes.BRM-associated complex.SMARCI component *(BRD1/2/13)'	'mtrunr108hic_025230'	'mercator4v6.0: SMARCI component *(BRD1/2/13) of SWI/SNF chromatin remodeling complex & prot-scriber: bromo domain containing protein & swissprot: no annotation & original description: len=2883 begin=40976827 chr=HiC_scaffold_5 end=40982402 gn=MtrunR108HiC025230 strand=- type=mRNA def=Putative chromatin remodeler Bromodomain family'
'12.4.1.2.4'	'Chromatin organisation.nucleosome remodeling.SWI/SNF chromatin remodeling complexes.BRM-associated complex.SMARCI component *(BRD1/2/13)'	'mtrunr108hic_011987'	'mercator4v6.0: SMARCI component *(BRD1/2/13) of SWI/SNF chromatin remodeling complex & prot-scriber: repeat bromo and domain containing protein & swissprot: no annotation & original description: len=2394 begin=22581227 chr=HiC_scaffold_3 end=22586181 gn=MtrunR108HiC011987 strand=- type=mRNA def=Putative chromatin remodeler Bromodomain family'
'12.4.1.2.5'	'Chromatin organisation.nucleosome remodeling.SWI/SNF chromatin remodeling complexes.BRM-associated complex.SMARCK component *(BRIP1/2)'	'mtrunr108hic_017110'	'mercator4v6.0: SMARCK component *(BRIP1/2) of SWI/SNF chromatin remodeling complex & prot-scriber: gltscr domain containing protein & swissprot: no annotation & original description: len=1053 begin=16060505 chr=HiC_scaffold_4 end=16065545 gn=MtrunR108HiC017110 strand=+ type=mRNA def=Putative GLTSCR protein region'
'12.4.1.3'	'Chromatin organisation.nucleosome remodeling.SWI/SNF chromatin remodeling complexes.SYD-associated complex'	''	''
'12.4.1.3.1'	'Chromatin organisation.nucleosome remodeling.SWI/SNF chromatin remodeling complexes.SYD-associated complex.SMARCA component *(SYD)'	'mtrunr108hic_038143'	'mercator4v6.0: SMARCA component *(SYD) of SWI/SNF chromatin remodeling complexes & prot-scriber: chromatin structure remodeling complex protein syd isoform x1 & swissprot: Chromatin structure-remodeling complex protein SYD & original description: len=9864 begin=43035189 chr=HiC_scaffold_8 end=43058302 gn=MtrunR108HiC038143 strand=- type=mRNA def=Putative DNA helicase chromatin remodeling SNF2 family'
'12.4.1.3.2'	'Chromatin organisation.nucleosome remodeling.SWI/SNF chromatin remodeling complexes.SYD-associated complex.SMARCC component *(SWI3D)'	'mtrunr108hic_018202'	'mercator4v6.0: SMARCC component *(SWI3D) of SWI/SNF chromatin remodeling complexes & prot-scriber: quality protein swi snf complex subunit 3d & swissprot: SWI/SNF complex subunit SWI3D & original description: len=3126 begin=28898464 chr=HiC_scaffold_4 end=28905105 gn=MtrunR108HiC018202 strand=+ type=mRNA def=Putative transcription factor MYB/SANT family'
'12.4.1.3.3'	'Chromatin organisation.nucleosome remodeling.SWI/SNF chromatin remodeling complexes.SYD-associated complex.SMARCF component *(LFR)'	'mtrunr108hic_001494'	'mercator4v6.0: SMARCF component *(LFR) of SWI/SNF chromatin remodeling complex & prot-scriber: quality protein armadillo repeat containing lfr & swissprot: Armadillo repeat-containing protein LFR & original description: len=1383 begin=14353701 chr=HiC_scaffold_1 end=14359481 gn=MtrunR108HiC001494 strand=- type=mRNA def=Putative armadillo-like helical, SWI/SNF-like complex subunit BAF250/Osa protein'
'12.4.1.3.4'	'Chromatin organisation.nucleosome remodeling.SWI/SNF chromatin remodeling complexes.SYD-associated complex.SMARCL component *(AN3)'	'mtrunr108hic_003541'	'mercator4v6.0: cofactor component *(AN3) of GRF-GIF transcriptional complex & prot-scriber: ssxt domain containing protein & swissprot: GRF1-interacting factor 1 & original description: len=639 begin=35749647 chr=HiC_scaffold_1 end=35751851 gn=MtrunR108HiC003541 strand=- type=mRNA def=Putative transcription factor SSXT family'
'12.4.1.3.4'	'Chromatin organisation.nucleosome remodeling.SWI/SNF chromatin remodeling complexes.SYD-associated complex.SMARCL component *(AN3)'	'mtrunr108hic_034703'	'mercator4v6.0: cofactor component *(AN3) of GRF-GIF transcriptional complex & prot-scriber: ssxt domain containing protein & swissprot: GRF1-interacting factor 3 & original description: len=858 begin=8183720 chr=HiC_scaffold_8 end=8189042 gn=MtrunR108HiC034703 strand=+ type=mRNA def=Putative transcription factor SSXT family'
'12.4.1.3.4'	'Chromatin organisation.nucleosome remodeling.SWI/SNF chromatin remodeling complexes.SYD-associated complex.SMARCL component *(AN3)'	'mtrunr108hic_014140'	'mercator4v6.0: cofactor component *(AN3) of GRF-GIF transcriptional complex & prot-scriber: ssxt domain containing protein & swissprot: no annotation & original description: len=567 begin=42895915 chr=HiC_scaffold_3 end=42898661 gn=MtrunR108HiC014140 strand=- type=mRNA def=Putative transcription factor SSXT family'
'12.4.1.3.4'	'Chromatin organisation.nucleosome remodeling.SWI/SNF chromatin remodeling complexes.SYD-associated complex.SMARCL component *(AN3)'	'mtrunr108hic_036664'	'mercator4v6.0: cofactor component *(AN3) of GRF-GIF transcriptional complex & prot-scriber: ssxt domain containing protein & swissprot: no annotation & original description: len=318 begin=29373186 chr=HiC_scaffold_8 end=29373503 gn=MtrunR108HiC036664 strand=+ type=mRNA def=Putative transcription factor SSXT family'
'12.4.1.3.4'	'Chromatin organisation.nucleosome remodeling.SWI/SNF chromatin remodeling complexes.SYD-associated complex.SMARCL component *(AN3)'	'mtrunr108hic_033447'	'mercator4v6.0: cofactor component *(AN3) of GRF-GIF transcriptional complex & prot-scriber: ssxt domain containing protein & swissprot: GRF1-interacting factor 1 & original description: len=684 begin=50366017 chr=HiC_scaffold_7 end=50369115 gn=MtrunR108HiC033447 strand=+ type=mRNA def=Putative transcription factor SSXT family'
'12.4.1.3.5'	'Chromatin organisation.nucleosome remodeling.SWI/SNF chromatin remodeling complexes.SYD-associated complex.component *(SYS1/2/3)'	'mtrunr108hic_037721'	'mercator4v6.0: component *(SYS1/2/3) of SWI/SNF chromatin remodeling complex & prot-scriber: cyclic nucleotide binding domain containing protein & swissprot: no annotation & original description: len=5220 begin=39297544 chr=HiC_scaffold_8 end=39308216 gn=MtrunR108HiC037721 strand=- type=mRNA def=putative protein'
'12.4.1.3.5'	'Chromatin organisation.nucleosome remodeling.SWI/SNF chromatin remodeling complexes.SYD-associated complex.component *(SYS1/2/3)'	'mtrunr108hic_010830'	'mercator4v6.0: component *(SYS1/2/3) of SWI/SNF chromatin remodeling complex & prot-scriber: cyclic nucleotide binding domain containing protein & swissprot: no annotation & original description: len=5295 begin=7018226 chr=HiC_scaffold_3 end=7026829 gn=MtrunR108HiC010830 strand=- type=mRNA def=putative protein'
'12.4.1.4'	'Chromatin organisation.nucleosome remodeling.SWI/SNF chromatin remodeling complexes.MINU-associated complex'	''	''
'12.4.1.4.1'	'Chromatin organisation.nucleosome remodeling.SWI/SNF chromatin remodeling complexes.MINU-associated complex.SMARCA component *(MINU1/2)'	'mtrunr108hic_021183'	'mercator4v6.0: SMARCA component *(MINU1/2) of chromatin remodeling complex & prot-scriber: iswi chromatin remodeling complex atpase isw & swissprot: Probable ATP-dependent DNA helicase CHR12 & original description: len=3213 begin=711116 chr=HiC_scaffold_5 end=719194 gn=MtrunR108HiC021183 strand=+ type=mRNA def=Putative DNA helicase chromatin remodeling SNF2 family'
'12.4.1.4.1'	'Chromatin organisation.nucleosome remodeling.SWI/SNF chromatin remodeling complexes.MINU-associated complex.SMARCA component *(MINU1/2)'	'mtrunr108hic_004759'	'mercator4v6.0: SMARCA component *(MINU1/2) of chromatin remodeling complex & prot-scriber: chromatin remodeling complex swi snf protein & swissprot: Probable ATP-dependent DNA helicase CHR12 & original description: len=3252 begin=46581933 chr=HiC_scaffold_1 end=46590214 gn=MtrunR108HiC004759 strand=- type=mRNA def=Putative DNA helicase chromatin remodeling SNF2 family'
'12.4.1.4.2'	'Chromatin organisation.nucleosome remodeling.SWI/SNF chromatin remodeling complexes.MINU-associated complex.SMARCC component *(SWI3A/B)'	'mtrunr108hic_024800'	'mercator4v6.0: SMARCC component *(SWI3A/B) of chromatin remodeling complex & prot-scriber: swi snf complex subunit 3b & swissprot: SWI/SNF complex subunit SWI3B & original description: len=1296 begin=37286968 chr=HiC_scaffold_5 end=37288263 gn=MtrunR108HiC024800 strand=+ type=mRNA def=Putative transcription factor MYB/SANT family'
'12.4.1.4.2'	'Chromatin organisation.nucleosome remodeling.SWI/SNF chromatin remodeling complexes.MINU-associated complex.SMARCC component *(SWI3A/B)'	'mtrunr108hic_015492'	'mercator4v6.0: SMARCC component *(SWI3A/B) of chromatin remodeling complex & prot-scriber: swi snf complex subunit 3b & swissprot: SWI/SNF complex subunit SWI3B & original description: len=1425 begin=54667556 chr=HiC_scaffold_3 end=54669917 gn=MtrunR108HiC015492 strand=- type=mRNA def=Putative transcription factor MYB/SANT family'
'12.4.1.4.2'	'Chromatin organisation.nucleosome remodeling.SWI/SNF chromatin remodeling complexes.MINU-associated complex.SMARCC component *(SWI3A/B)'	'mtrunr108hic_027273'	'mercator4v6.0: SMARCC component *(SWI3A/B) of chromatin remodeling complex & prot-scriber: swi snf complex subunit 3b & swissprot: SWI/SNF complex subunit SWI3B & original description: len=432 begin=18382659 chr=HiC_scaffold_6 end=18383090 gn=MtrunR108HiC027273 strand=+ type=mRNA def=Putative transcription regulator Homeodomain-LIKE family'
'12.4.1.4.2'	'Chromatin organisation.nucleosome remodeling.SWI/SNF chromatin remodeling complexes.MINU-associated complex.SMARCC component *(SWI3A/B)'	'mtrunr108hic_014496'	'mercator4v6.0: SMARCC component *(SWI3A/B) of chromatin remodeling complex & prot-scriber: swi snf complex subunit 3a protein & swissprot: SWI/SNF complex subunit SWI3A & original description: len=1623 begin=46060077 chr=HiC_scaffold_3 end=46065487 gn=MtrunR108HiC014496 strand=+ type=mRNA def=Putative transcription factor MYB/SANT family'
'12.4.1.4.2'	'Chromatin organisation.nucleosome remodeling.SWI/SNF chromatin remodeling complexes.MINU-associated complex.SMARCC component *(SWI3A/B)'	'mtrunr108hic_013910'	'mercator4v6.0: SMARCC component *(SWI3A/B) of chromatin remodeling complex & prot-scriber: swi snf complex subunit 3c & swissprot: SWI/SNF complex subunit SWI3C & original description: len=2349 begin=40919993 chr=HiC_scaffold_3 end=40926842 gn=MtrunR108HiC013910 strand=+ type=mRNA def=Putative transcription factor MYB/SANT family'
'12.4.1.4.2'	'Chromatin organisation.nucleosome remodeling.SWI/SNF chromatin remodeling complexes.MINU-associated complex.SMARCC component *(SWI3A/B)'	'mtrunr108hic_018202'	'mercator4v6.0: SMARCC component *(SWI3A/B) of chromatin remodeling complex & prot-scriber: quality protein swi snf complex subunit 3d & swissprot: SWI/SNF complex subunit SWI3D & original description: len=3126 begin=28898464 chr=HiC_scaffold_4 end=28905105 gn=MtrunR108HiC018202 strand=+ type=mRNA def=Putative transcription factor MYB/SANT family'
'12.4.1.4.2'	'Chromatin organisation.nucleosome remodeling.SWI/SNF chromatin remodeling complexes.MINU-associated complex.SMARCC component *(SWI3A/B)'	'mtrunr108hic_027274'	'mercator4v6.0: SMARCC component *(SWI3A/B) of chromatin remodeling complex & prot-scriber: swi snf complex subunit 3b & swissprot: SWI/SNF complex subunit SWI3B & original description: len=558 begin=18383178 chr=HiC_scaffold_6 end=18383799 gn=MtrunR108HiC027274 strand=+ type=mRNA def=Putative transcription factor MYB/SANT family'
'12.4.1.4.3'	'Chromatin organisation.nucleosome remodeling.SWI/SNF chromatin remodeling complexes.MINU-associated complex.SMARCB component *(BSH)'	'mtrunr108hic_038383'	'mercator4v6.0: SMARCB component *(BSH) of chromatin remodeling complex & prot-scriber: swi snf matrix associated actin dependent regulator of chromatin subfamily b memer 1 & swissprot: Chromatin structure-remodeling complex protein BSH & original description: len=888 begin=45037625 chr=HiC_scaffold_8 end=45041039 gn=MtrunR108HiC038383 strand=- type=mRNA def=putative protein'
'12.4.1.4.4'	'Chromatin organisation.nucleosome remodeling.SWI/SNF chromatin remodeling complexes.MINU-associated complex.SMARCF component *(LFR)'	'mtrunr108hic_001494'	'mercator4v6.0: SMARCF component *(LFR) of MINU-associated complex & prot-scriber: quality protein armadillo repeat containing lfr & swissprot: Armadillo repeat-containing protein LFR & original description: len=1383 begin=14353701 chr=HiC_scaffold_1 end=14359481 gn=MtrunR108HiC001494 strand=- type=mRNA def=Putative armadillo-like helical, SWI/SNF-like complex subunit BAF250/Osa protein'
'12.4.1.4.5'	'Chromatin organisation.nucleosome remodeling.SWI/SNF chromatin remodeling complexes.MINU-associated complex.SMARCG component *(TPF/PMS2)'	'mtrunr108hic_016938'	'mercator4v6.0: SMARCG component *(TPF) of SWI/SNF chromatin remodeling complex & prot-scriber: phd finger family protein & swissprot: no annotation & original description: len=2616 begin=13261489 chr=HiC_scaffold_4 end=13269454 gn=MtrunR108HiC016938 strand=+ type=mRNA def=Putative [Histone H3]-lysine(4) N-trimethyltransferase chromatin regulator PHD family'
'12.4.1.4.6'	'Chromatin organisation.nucleosome remodeling.SWI/SNF chromatin remodeling complexes.MINU-associated complex.component *(PSA1/MIS)'	'mtrunr108hic_037205'	'mercator4v6.0: component *(PSA1) of SWI/SNF chromatin remodeling complex & prot-scriber: uveal autoantigen with coiled coil domains and ankyrin repeats & swissprot: no annotation & original description: len=1080 begin=34719026 chr=HiC_scaffold_8 end=34726656 gn=MtrunR108HiC037205 strand=- type=mRNA def=Putative transcription factor STY-LRP1 family'
'12.4.1.4.7'	'Chromatin organisation.nucleosome remodeling.SWI/SNF chromatin remodeling complexes.MINU-associated complex.component *(PSA2/SSM)'	'mtrunr108hic_011695'	'mercator4v6.0: component *(PSA2) of SWI/SNF chromatin remodeling complex & prot-scriber: rwp rk domain containing protein & swissprot: no annotation & original description: len=543 begin=19344112 chr=HiC_scaffold_3 end=19348932 gn=MtrunR108HiC011695 strand=+ type=mRNA def=Putative transcription factor RKD'
'12.4.1.4.8'	'Chromatin organisation.nucleosome remodeling.SWI/SNF chromatin remodeling complexes.MINU-associated complex.component *(BRD5)'	'mtrunr108hic_005539'	'mercator4v6.0: component *(BRD5) of SWI/SNF chromatin remodeling complex & prot-scriber: bromo domain containing protein & swissprot: no annotation & original description: len=1779 begin=301637 chr=HiC_scaffold_2 end=305455 gn=MtrunR108HiC005539 strand=+ type=mRNA def=Putative chromatin remodeler Bromodomain family'
'12.4.1.4.9'	'Chromatin organisation.nucleosome remodeling.SWI/SNF chromatin remodeling complexes.MINU-associated complex.component *(OPF/PMS1)'	'mtrunr108hic_025281'	'mercator4v6.0: component *(OPF) of SWI/SNF chromatin remodeling complex & prot-scriber: phd finger protein & swissprot: PHD finger protein At3g20280 & original description: len=2487 begin=41353241 chr=HiC_scaffold_5 end=41361594 gn=MtrunR108HiC025281 strand=- type=mRNA def=Putative chromatin regulator PHD family'
'12.4.1.4.10'	'Chromatin organisation.nucleosome remodeling.SWI/SNF chromatin remodeling complexes.MINU-associated complex.component *(SHH2)'	'mtrunr108hic_035836'	'mercator4v6.0: component *(SHH2) of SWI/SNF chromatin remodeling complex & prot-scriber: homeobox domain containing protein & swissprot: Protein SAWADEE HOMEODOMAIN HOMOLOG 2 & original description: len=1128 begin=21179069 chr=HiC_scaffold_8 end=21187455 gn=MtrunR108HiC035836 strand=+ type=mRNA def=Putative transcription factor Homobox-WOX family'
'12.4.1.5'	'Chromatin organisation.nucleosome remodeling.SWI/SNF chromatin remodeling complexes.regulatory factor *(FGT1)'	'mtrunr108hic_008159'	'mercator4v6.0: regulatory factor *(FGT1) of SWI/SNF chromatin remodeling complexes & prot-scriber: human protein strawberry notch homolog & swissprot: Protein FORGETTER 1 & original description: len=3780 begin=28161139 chr=HiC_scaffold_2 end=28170270 gn=MtrunR108HiC008159 strand=- type=mRNA def=Putative chromatin regulator PHD family'
'12.4.1.5'	'Chromatin organisation.nucleosome remodeling.SWI/SNF chromatin remodeling complexes.regulatory factor *(FGT1)'	'mtrunr108hic_028680'	'mercator4v6.0: regulatory factor *(FGT1) of SWI/SNF chromatin remodeling complexes & prot-scriber: human protein strawberry notch homolog & swissprot: Protein FORGETTER 1 & original description: len=3831 begin=37219837 chr=HiC_scaffold_6 end=37228721 gn=MtrunR108HiC028680 strand=- type=mRNA def=Putative protein strawberry notch, P-loop containing nucleoside triphosphate hydrolase'
'12.4.1.5'	'Chromatin organisation.nucleosome remodeling.SWI/SNF chromatin remodeling complexes.regulatory factor *(FGT1)'	'mtrunr108hic_028679'	'mercator4v6.0: regulatory factor *(FGT1) of SWI/SNF chromatin remodeling complexes & prot-scriber: human protein strawberry notch homolog & swissprot: Protein FORGETTER 1 & original description: len=1143 begin=37185813 chr=HiC_scaffold_6 end=37189981 gn=MtrunR108HiC028679 strand=- type=mRNA def=Putative protein strawberry notch, P-loop containing nucleoside triphosphate hydrolase'
'12.4.1.5'	'Chromatin organisation.nucleosome remodeling.SWI/SNF chromatin remodeling complexes.regulatory factor *(FGT1)'	'mtrunr108hic_008158'	'mercator4v6.0: regulatory factor *(FGT1) of SWI/SNF chromatin remodeling complexes & prot-scriber: phd type domain containing protein & swissprot: Protein FORGETTER 1 & original description: len=3651 begin=28132922 chr=HiC_scaffold_2 end=28150604 gn=MtrunR108HiC008158 strand=- type=mRNA def=Putative chromatin regulator PHD family'
'12.4.1.5'	'Chromatin organisation.nucleosome remodeling.SWI/SNF chromatin remodeling complexes.regulatory factor *(FGT1)'	'mtrunr108hic_028677'	'mercator4v6.0: regulatory factor *(FGT1) of SWI/SNF chromatin remodeling complexes & prot-scriber: human protein strawberry notch homolog & swissprot: Protein FORGETTER 1 & original description: len=1143 begin=37172012 chr=HiC_scaffold_6 end=37176179 gn=MtrunR108HiC028677 strand=- type=mRNA def=Putative protein strawberry notch, P-loop containing nucleoside triphosphate hydrolase'
'12.4.1.5'	'Chromatin organisation.nucleosome remodeling.SWI/SNF chromatin remodeling complexes.regulatory factor *(FGT1)'	'mtrunr108hic_035531'	'mercator4v6.0: regulatory factor *(FGT1) of SWI/SNF chromatin remodeling complexes & prot-scriber: phd type domain containing protein & swissprot: Protein FORGETTER 1 & original description: len=3759 begin=16742769 chr=HiC_scaffold_8 end=16762501 gn=MtrunR108HiC035531 strand=- type=mRNA def=Putative chromatin regulator PHD family'
'12.4.2'	'Chromatin organisation.nucleosome remodeling.ISWI chromatin remodeling complexes'	''	''
'12.4.2.1'	'Chromatin organisation.nucleosome remodeling.ISWI chromatin remodeling complexes.shared ATPase component *(CHR11/CHR17)'	'mtrunr108hic_038152'	'mercator4v6.0: ATPase component *(CHR11/CHR17) of ISWI chromatin remodeling complexes & prot-scriber: isoform of iswi chromatin remodeling complex atpase & swissprot: ISWI chromatin-remodeling complex ATPase CHR17 & original description: len=2645 begin=43114267 chr=HiC_scaffold_8 end=43120352 gn=MtrunR108HiC038152 strand=+ type=mRNA def=Putative calcium/calmodulin-dependent protein kinase chromatin remodeling ISWI family'
'12.4.2.1'	'Chromatin organisation.nucleosome remodeling.ISWI chromatin remodeling complexes.shared ATPase component *(CHR11/CHR17)'	'mtrunr108hic_006232'	'mercator4v6.0: ATPase component *(CHR11/CHR17) of ISWI chromatin remodeling complexes & prot-scriber: isoform of iswi chromatin remodeling complex atpase & swissprot: ISWI chromatin-remodeling complex ATPase CHR11 & original description: len=3201 begin=6321472 chr=HiC_scaffold_2 end=6329773 gn=MtrunR108HiC006232 strand=- type=mRNA def=Putative calcium/calmodulin-dependent protein kinase chromatin remodeling ISWI family'
'12.4.2.2'	'Chromatin organisation.nucleosome remodeling.ISWI chromatin remodeling complexes.ISWI-CDM complex'	''	''
'12.4.2.2.1'	'Chromatin organisation.nucleosome remodeling.ISWI chromatin remodeling complexes.ISWI-CDM complex.component *(DDP)'	'mtrunr108hic_009002'	'mercator4v6.0: component *(DDP) of ISWI chromatin remodeling complex & prot-scriber: ddt domain containing protein ptm & swissprot: DDT domain-containing protein PTM & original description: len=4587 begin=36840675 chr=HiC_scaffold_2 end=36847451 gn=MtrunR108HiC009002 strand=- type=mRNA def=Putative transcription factor & chromatin remodeling DDT family'
'12.4.2.2.1'	'Chromatin organisation.nucleosome remodeling.ISWI chromatin remodeling complexes.ISWI-CDM complex.component *(DDP)'	'mtrunr108hic_018486'	'mercator4v6.0: component *(DDP) of ISWI chromatin remodeling complex & prot-scriber: ddt domain containing protein ptm & swissprot: DDT domain-containing protein PTM & original description: len=5358 begin=31424578 chr=HiC_scaffold_4 end=31442697 gn=MtrunR108HiC018486 strand=+ type=mRNA def=Putative transcription factor & chromatin remodeling DDT family'
'12.4.2.2.1'	'Chromatin organisation.nucleosome remodeling.ISWI chromatin remodeling complexes.ISWI-CDM complex.component *(DDP)'	'mtrunr108hic_017653'	'mercator4v6.0: component *(DDP) of ISWI chromatin remodeling complex & prot-scriber: phd type domain containing protein & swissprot: DDT domain-containing protein PTM & original description: len=5073 begin=23460664 chr=HiC_scaffold_4 end=23470017 gn=MtrunR108HiC017653 strand=+ type=mRNA def=Putative transcription factor & chromatin remodeling DDT family'
'12.4.2.2.1'	'Chromatin organisation.nucleosome remodeling.ISWI chromatin remodeling complexes.ISWI-CDM complex.component *(DDP)'	'mtrunr108hic_009003'	'mercator4v6.0: component *(DDP) of ISWI chromatin remodeling complex & prot-scriber: ddt domain containing protein ptm & swissprot: DDT domain-containing protein PTM & original description: len=5181 begin=36848580 chr=HiC_scaffold_2 end=36857128 gn=MtrunR108HiC009003 strand=- type=mRNA def=Putative transcription factor & chromatin remodeling DDT family'
'12.4.2.2.2'	'Chromatin organisation.nucleosome remodeling.ISWI chromatin remodeling complexes.ISWI-CDM complex.component *(MSI3)'	'mtrunr108hic_018325'	'mercator4v6.0: component *(MSI3) of ISWI chromatin remodeling complex & prot-scriber: chick histone binding protein rbbp & swissprot: WD-40 repeat-containing protein MSI3 & original description: len=1218 begin=30050463 chr=HiC_scaffold_4 end=30052722 gn=MtrunR108HiC018325 strand=+ type=mRNA def=Putative transcription factor WD40-like family'
'12.4.2.3'	'Chromatin organisation.nucleosome remodeling.ISWI chromatin remodeling complexes.ISWI-CRA complex'	''	''
'12.4.2.3.1'	'Chromatin organisation.nucleosome remodeling.ISWI chromatin remodeling complexes.ISWI-CRA complex.component *(RINGLET/RLT)'	'mtrunr108hic_018632'	'mercator4v6.0: component *(RINGLET/RLT) of ISWI chromatin remodeling complex & prot-scriber: homeobox ddt domain protein rlt & swissprot: Homeobox-DDT domain protein RLT2 & original description: len=5292 begin=32676496 chr=HiC_scaffold_4 end=32691659 gn=MtrunR108HiC018632 strand=- type=mRNA def=Putative transcription factor & chromatin remodeling DDT family'
'12.4.2.3.1'	'Chromatin organisation.nucleosome remodeling.ISWI chromatin remodeling complexes.ISWI-CRA complex.component *(RINGLET/RLT)'	'mtrunr108hic_005962'	'mercator4v6.0: component *(RINGLET/RLT) of ISWI chromatin remodeling complex & prot-scriber: homeobox ddt domain protein rlt & swissprot: Homeobox-DDT domain protein RLT1 & original description: len=1245 begin=3954244 chr=HiC_scaffold_2 end=3956304 gn=MtrunR108HiC005962 strand=- type=mRNA def=Putative transcription factor Homobox-WOX family'
'12.4.2.3.1'	'Chromatin organisation.nucleosome remodeling.ISWI chromatin remodeling complexes.ISWI-CRA complex.component *(RINGLET/RLT)'	'mtrunr108hic_005961'	'mercator4v6.0: component *(RINGLET/RLT) of ISWI chromatin remodeling complex & prot-scriber: homeobox ddt domain protein rlt & swissprot: Homeobox-DDT domain protein RLT1 & original description: len=3987 begin=3948253 chr=HiC_scaffold_2 end=3953881 gn=MtrunR108HiC005961 strand=- type=mRNA def=Putative transcription factor & chromatin remodeling DDT family'
'12.4.2.3.1'	'Chromatin organisation.nucleosome remodeling.ISWI chromatin remodeling complexes.ISWI-CRA complex.component *(RINGLET/RLT)'	'mtrunr108hic_019139'	'mercator4v6.0: component *(RINGLET/RLT) of ISWI chromatin remodeling complex & prot-scriber: homeobox ddt domain protein rlt & swissprot: Homeobox-DDT domain protein RLT1 & original description: len=5154 begin=37101561 chr=HiC_scaffold_4 end=37110981 gn=MtrunR108HiC019139 strand=+ type=mRNA def=Putative transcription factor & chromatin remodeling DDT family'
'12.4.2.3.2'	'Chromatin organisation.nucleosome remodeling.ISWI chromatin remodeling complexes.ISWI-CRA complex.component *(ARID5)'	'mtrunr108hic_007484'	'mercator4v6.0: component *(ARID5) of ISWI chromatin remodeling complex & prot-scriber: arid domain containing protein & swissprot: AT-rich interactive domain-containing protein 4 & original description: len=2214 begin=18416098 chr=HiC_scaffold_2 end=18423475 gn=MtrunR108HiC007484 strand=- type=mRNA def=Putative chromatin regulator PHD family'
'12.4.2.3.2'	'Chromatin organisation.nucleosome remodeling.ISWI chromatin remodeling complexes.ISWI-CRA complex.component *(ARID5)'	'mtrunr108hic_034618'	'mercator4v6.0: component *(ARID5) of ISWI chromatin remodeling complex & prot-scriber: arid domain containing protein & swissprot: AT-rich interactive domain-containing protein 4 & original description: len=2310 begin=7300707 chr=HiC_scaffold_8 end=7309201 gn=MtrunR108HiC034618 strand=+ type=mRNA def=Putative chromatin regulator PHD family'
'12.4.2.3.2'	'Chromatin organisation.nucleosome remodeling.ISWI chromatin remodeling complexes.ISWI-CRA complex.component *(ARID5)'	'mtrunr108hic_035225'	'mercator4v6.0: component *(ARID5) of ISWI chromatin remodeling complex & prot-scriber: at rich interactive domain containing protein & swissprot: AT-rich interactive domain-containing protein 4 & original description: len=1110 begin=13434116 chr=HiC_scaffold_8 end=13443154 gn=MtrunR108HiC035225 strand=+ type=mRNA def=Putative AT-rich interactive domain-containing protein'
'12.4.2.3.3'	'Chromatin organisation.nucleosome remodeling.ISWI chromatin remodeling complexes.ISWI-CRA complex.component *(FHA)'	'mtrunr108hic_030406'	'mercator4v6.0: component *(FHA) of ISWI chromatin remodeling complex & prot-scriber: fha domain containing protein & swissprot: Transcriptional activator FHA1 & original description: len=1017 begin=22833942 chr=HiC_scaffold_7 end=22844377 gn=MtrunR108HiC030406 strand=- type=mRNA def=Putative transcription factor interactor and regulator FHA-SMAD family'
'12.4.2.4'	'Chromatin organisation.nucleosome remodeling.ISWI chromatin remodeling complexes.ISWI-CDD complex'	''	''
'12.4.2.4.1'	'Chromatin organisation.nucleosome remodeling.ISWI chromatin remodeling complexes.ISWI-CDD complex.component *(DDR)'	'mtrunr108hic_015052'	'mercator4v6.0: component *(DDR) of ISWI chromatin remodeling complex & prot-scriber: ddt domain containing protein ddr isoform & swissprot: DDT domain-containing protein DDR4 & original description: len=1380 begin=50723929 chr=HiC_scaffold_3 end=50728143 gn=MtrunR108HiC015052 strand=+ type=mRNA def=putative protein'
'12.4.2.4.1'	'Chromatin organisation.nucleosome remodeling.ISWI chromatin remodeling complexes.ISWI-CDD complex.component *(DDR)'	'mtrunr108hic_026303'	'mercator4v6.0: component *(DDR) of ISWI chromatin remodeling complex & prot-scriber: ddt domain containing protein & swissprot: no annotation & original description: len=2208 begin=7168177 chr=HiC_scaffold_6 end=7175552 gn=MtrunR108HiC026303 strand=- type=mRNA def=Putative transcription factor C2H2 family'
'12.4.2.4.1'	'Chromatin organisation.nucleosome remodeling.ISWI chromatin remodeling complexes.ISWI-CDD complex.component *(DDR)'	'mtrunr108hic_037592'	'mercator4v6.0: component *(DDR) of ISWI chromatin remodeling complex & prot-scriber: ddt domain containing protein & swissprot: DDT domain-containing protein DDR4 & original description: len=2262 begin=38258170 chr=HiC_scaffold_8 end=38264886 gn=MtrunR108HiC037592 strand=- type=mRNA def=Putative WHIM1 domain-containing protein'
'12.4.2.4.1'	'Chromatin organisation.nucleosome remodeling.ISWI chromatin remodeling complexes.ISWI-CDD complex.component *(DDR)'	'mtrunr108hic_026301'	'mercator4v6.0: component *(DDR) of ISWI chromatin remodeling complex & prot-scriber: ddt domain containing protein & swissprot: no annotation & original description: len=1893 begin=7118802 chr=HiC_scaffold_6 end=7124510 gn=MtrunR108HiC026301 strand=- type=mRNA def=Putative transcription factor & chromatin remodeling DDT family'
'12.4.2.4.2'	'Chromatin organisation.nucleosome remodeling.ISWI chromatin remodeling complexes.ISWI-CDD complex.component *(DDW)'	'mtrunr108hic_020404'	'mercator4v6.0: component *(DDW) of ISWI chromatin remodeling complex & prot-scriber: ddt domain containing protein & swissprot: no annotation & original description: len=2094 begin=47638593 chr=HiC_scaffold_4 end=47645032 gn=MtrunR108HiC020404 strand=+ type=mRNA def=Putative transcription factor & chromatin remodeling DDT family'
'12.4.3'	'Chromatin organisation.nucleosome remodeling.INO80 chromatin remodeling complex'	''	''
'12.4.3.1'	'Chromatin organisation.nucleosome remodeling.INO80 chromatin remodeling complex.ATPase component *(Ino80)'	'mtrunr108hic_032072'	'mercator4v6.0: ATPase component *(Ino80) of chromatin remodelling complex & prot-scriber: chromatin remodeling atpase ino & swissprot: Chromatin-remodeling ATPase INO80 & original description: len=4545 begin=38453125 chr=HiC_scaffold_7 end=38464696 gn=MtrunR108HiC032072 strand=+ type=mRNA def=Putative DNA helicase chromatin remodeling SNF2 family'
'12.4.3.2'	'Chromatin organisation.nucleosome remodeling.INO80 chromatin remodeling complex.component *(ARP5)'	'mtrunr108hic_012876'	'mercator4v6.0: component *(ARP5) of INO80 chromatin remodeling complex & prot-scriber: actin protein & swissprot: Actin-related protein 5 & original description: len=2976 begin=31744543 chr=HiC_scaffold_3 end=31752183 gn=MtrunR108HiC012876 strand=- type=mRNA def=Putative Actin family, ATPase, nucleotide binding domain-containing protein'
'12.4.3.3'	'Chromatin organisation.nucleosome remodeling.INO80 chromatin remodeling complex.component *(ARP9)'	'mtrunr108hic_003247'	'mercator4v6.0: component *(ARP9) of INO80 chromatin remodeling complex & prot-scriber: actin protein & swissprot: Actin-related protein 9 & original description: len=1752 begin=32875118 chr=HiC_scaffold_1 end=32885094 gn=MtrunR108HiC003247 strand=- type=mRNA def=Putative Actin family, ATPase, nucleotide binding domain-containing protein'
'12.4.3.4'	'Chromatin organisation.nucleosome remodeling.INO80 chromatin remodeling complex.component *(IES6)'	'mtrunr108hic_013552'	'mercator4v6.0: component *(IES6) of INO80 chromatin remodeling complex & prot-scriber: yl1 c domain containing protein & swissprot: Protein EIN6 ENHANCER & original description: len=375 begin=38021569 chr=HiC_scaffold_3 end=38024271 gn=MtrunR108HiC013552 strand=- type=mRNA def=Putative INO80 complex, subunit Ies6 protein'
'12.4.3.5'	'Chromatin organisation.nucleosome remodeling.INO80 chromatin remodeling complex.component *(IES2)'	'mtrunr108hic_033134'	'mercator4v6.0: component *(IES2) of INO80 chromatin remodeling complex & prot-scriber: papa domain containing protein & swissprot: no annotation & original description: len=1701 begin=47642918 chr=HiC_scaffold_7 end=47645959 gn=MtrunR108HiC033134 strand=- type=mRNA def=Putative INO80 complex subunit B-like region, Zinc finger, HIT-type, INO80 complex, subunit Ies2'
'12.4.3.5'	'Chromatin organisation.nucleosome remodeling.INO80 chromatin remodeling complex.component *(IES2)'	'mtrunr108hic_038283'	'mercator4v6.0: component *(IES2) of INO80 chromatin remodeling complex & prot-scriber: papa domain containing protein & swissprot: no annotation & original description: len=1251 begin=44110861 chr=HiC_scaffold_8 end=44114645 gn=MtrunR108HiC038283 strand=- type=mRNA def=Putative INO80 complex subunit B-like region, Zinc finger, HIT-type, INO80 complex, subunit Ies2'
'12.4.3.6'	'Chromatin organisation.nucleosome remodeling.INO80 chromatin remodeling complex.NTD module'	''	''
'12.4.3.6.1'	'Chromatin organisation.nucleosome remodeling.INO80 chromatin remodeling complex.NTD module.component *(NFRKB1)'	'mtrunr108hic_009574'	'mercator4v6.0: component *(NFRKB1) of INO80 chromatin remodeling complex & prot-scriber: deubad domain containing protein & swissprot: no annotation & original description: len=4266 begin=41808127 chr=HiC_scaffold_2 end=41812731 gn=MtrunR108HiC009574 strand=+ type=mRNA def=Putative nuclear factor related to kappa-B-binding protein'
'12.4.3.6.2'	'Chromatin organisation.nucleosome remodeling.INO80 chromatin remodeling complex.NTD module.component *(NFRKB2)'	'mtrunr108hic_026651'	'mercator4v6.0: component *(NFRKB2) of INO80 chromatin remodeling complex & prot-scriber: deubad domain containing protein & swissprot: no annotation & original description: len=3022 begin=10445755 chr=HiC_scaffold_6 end=10454005 gn=MtrunR108HiC026651 strand=+ type=mRNA def=Putative nuclear factor related to kappa-B-binding protein'
'12.4.3.6.2'	'Chromatin organisation.nucleosome remodeling.INO80 chromatin remodeling complex.NTD module.component *(NFRKB2)'	'mtrunr108hic_031674'	'mercator4v6.0: component *(NFRKB2) of INO80 chromatin remodeling complex & prot-scriber: deubad domain containing protein & swissprot: no annotation & original description: len=2943 begin=34967149 chr=HiC_scaffold_7 end=34973615 gn=MtrunR108HiC031674 strand=+ type=mRNA def=Putative nuclear factor related to kappa-B-binding protein'
'12.4.3.6.3'	'Chromatin organisation.nucleosome remodeling.INO80 chromatin remodeling complex.NTD module.component *(NFRKB3)'	''	''
'12.4.3.6.4'	'Chromatin organisation.nucleosome remodeling.INO80 chromatin remodeling complex.NTD module.component *(INB1)'	''	''
'12.4.3.6.5'	'Chromatin organisation.nucleosome remodeling.INO80 chromatin remodeling complex.NTD module.component *(INB2)'	'mtrunr108hic_038734'	'mercator4v6.0: component *(INB2) of INO80 chromatin remodeling complex & prot-scriber: homeobox leucine zipper protein family & swissprot: no annotation & original description: len=786 begin=48143035 chr=HiC_scaffold_8 end=48144895 gn=MtrunR108HiC038734 strand=- type=mRNA def=putative protein'
'12.4.3.6.6'	'Chromatin organisation.nucleosome remodeling.INO80 chromatin remodeling complex.NTD module.component *(INB3)'	'mtrunr108hic_022267'	'mercator4v6.0: component *(INB3) of INO80 chromatin remodeling complex & prot-scriber: helicase atp binding domain containing protein & swissprot: no annotation & original description: len=216 begin=10186111 chr=HiC_scaffold_5 end=10186716 gn=MtrunR108HiC022267 strand=- type=mRNA def=putative protein'
'12.4.4'	'Chromatin organisation.nucleosome remodeling.SWR1 chromatin remodeling complex'	''	''
'12.4.4.1'	'Chromatin organisation.nucleosome remodeling.SWR1 chromatin remodeling complex.ATPase component *(PIE1)'	''	''
'12.4.4.2'	'Chromatin organisation.nucleosome remodeling.SWR1 chromatin remodeling complex.component *(SWC2)'	'mtrunr108hic_019654'	'mercator4v6.0: component *(SWC2) of SWR1 chromatin remodeling complex & prot-scriber: yl1 c domain containing protein & swissprot: SWR1 complex subunit 2 & original description: len=1185 begin=41248133 chr=HiC_scaffold_4 end=41252762 gn=MtrunR108HiC019654 strand=- type=mRNA def=Putative Vps72/YL1 family protein'
'12.4.4.3'	'Chromatin organisation.nucleosome remodeling.SWR1 chromatin remodeling complex.component *(SWC6)'	'mtrunr108hic_012565'	'mercator4v6.0: component *(SWC6) of SWR1 chromatin remodeling complex & prot-scriber: hit type domain containing protein & swissprot: SWR1 complex subunit 6 & original description: len=465 begin=28448533 chr=HiC_scaffold_3 end=28451143 gn=MtrunR108HiC012565 strand=+ type=mRNA def=putative protein'
'12.4.4.4'	'Chromatin organisation.nucleosome remodeling.SWR1 chromatin remodeling complex.component *(ARP6)'	''	''
'12.4.4.5'	'Chromatin organisation.nucleosome remodeling.SWR1 chromatin remodeling complex.helicase component *(RVB)'	'mtrunr108hic_012335'	'mercator4v6.0: helicase component *(RVB) of chromatin remodeling complex & prot-scriber: ashgo ruvb helicase & swissprot: RuvB-like protein 1 & original description: len=1398 begin=26176367 chr=HiC_scaffold_3 end=26179982 gn=MtrunR108HiC012335 strand=- type=mRNA def=Putative DNA helicase'
'12.4.4.5'	'Chromatin organisation.nucleosome remodeling.SWR1 chromatin remodeling complex.helicase component *(RVB)'	'mtrunr108hic_014811'	'mercator4v6.0: helicase component *(RVB) of chromatin remodeling complex & prot-scriber: ruvb helicase & swissprot: RuvB-like protein 1 & original description: len=2670 begin=48625606 chr=HiC_scaffold_3 end=48635931 gn=MtrunR108HiC014811 strand=- type=mRNA def=Putative DNA helicase'
'12.4.4.6'	'Chromatin organisation.nucleosome remodeling.SWR1 chromatin remodeling complex.methylation reader component *(MBD9)'	'mtrunr108hic_025788'	'mercator4v6.0: component *(MBD9) of SWR1 chromatin remodeling complex & prot-scriber: methyl cpg binding domain containing protein & swissprot: Methyl-CpG-binding domain-containing protein 9 & original description: len=6486 begin=1670413 chr=HiC_scaffold_6 end=1683540 gn=MtrunR108HiC025788 strand=- type=mRNA def=Putative histone acetyltransferase chromatin regulator PHD family'
'12.4.4.7'	'Chromatin organisation.nucleosome remodeling.SWR1 chromatin remodeling complex.module shared with NuA4 complexes'	''	''
'12.4.4.7.1'	'Chromatin organisation.nucleosome remodeling.SWR1 chromatin remodeling complex.module shared with NuA4 complexes.component *(ARP4)'	'mtrunr108hic_035928'	'mercator4v6.0: component *(ARP4) of SWR1 chromatin remodeling complex & prot-scriber: actin cytoplasmic & swissprot: Actin-related protein 4 & original description: len=1335 begin=22289983 chr=HiC_scaffold_8 end=22302817 gn=MtrunR108HiC035928 strand=+ type=mRNA def=Putative Actin family, ATPase, nucleotide binding domain-containing protein'
'12.4.4.7.1'	'Chromatin organisation.nucleosome remodeling.SWR1 chromatin remodeling complex.module shared with NuA4 complexes.component *(ARP4)'	'mtrunr108hic_023921'	'mercator4v6.0: component *(ARP4) of SWR1 chromatin remodeling complex & prot-scriber: actin cytoplasmic & swissprot: Actin-related protein 4 & original description: len=1338 begin=28935258 chr=HiC_scaffold_5 end=28948192 gn=MtrunR108HiC023921 strand=+ type=mRNA def=Putative Actin family, ATPase, nucleotide binding domain-containing protein'
'12.4.4.7.2'	'Chromatin organisation.nucleosome remodeling.SWR1 chromatin remodeling complex.module shared with NuA4 complexes.component *(YAF9)'	'mtrunr108hic_018306'	'mercator4v6.0: component *(YAF9) of SWR1/NuA4-shared subcomplex & prot-scriber: transcription initiation factor tfiid subunit 14b & swissprot: Transcription initiation factor TFIID subunit 14b & original description: len=822 begin=29797849 chr=HiC_scaffold_4 end=29802349 gn=MtrunR108HiC018306 strand=- type=mRNA def=Putative transcription factor YEATS family'
'12.4.4.7.2'	'Chromatin organisation.nucleosome remodeling.SWR1 chromatin remodeling complex.module shared with NuA4 complexes.component *(YAF9)'	'mtrunr108hic_022105'	'mercator4v6.0: component *(YAF9) of SWR1/NuA4-shared subcomplex & prot-scriber: transcription initiation factor tfiid subunit 14b & swissprot: Transcription initiation factor TFIID subunit 14b & original description: len=828 begin=8695642 chr=HiC_scaffold_5 end=8697766 gn=MtrunR108HiC022105 strand=+ type=mRNA def=Putative transcription factor YEATS family'
'12.4.4.7.3'	'Chromatin organisation.nucleosome remodeling.SWR1 chromatin remodeling complex.module shared with NuA4 complexes.recruitment factor component *(SWC4)'	'mtrunr108hic_033151'	'mercator4v6.0: recruitment factor of SWR1 chromatin remodeling complex *(SWC4) & prot-scriber: myb domain containing protein & swissprot: SWR1-complex protein 4 & original description: len=1302 begin=47806145 chr=HiC_scaffold_7 end=47811510 gn=MtrunR108HiC033151 strand=- type=mRNA def=Putative transcription factor MYB-HB-like family'
'12.4.4.7.3'	'Chromatin organisation.nucleosome remodeling.SWR1 chromatin remodeling complex.module shared with NuA4 complexes.recruitment factor component *(SWC4)'	'mtrunr108hic_003842'	'mercator4v6.0: recruitment factor of SWR1 chromatin remodeling complex *(SWC4) & prot-scriber: myb domain containing protein & swissprot: SWR1-complex protein 4 & original description: len=1284 begin=38315107 chr=HiC_scaffold_1 end=38322496 gn=MtrunR108HiC003842 strand=- type=mRNA def=Putative transcription factor MYB-HB-like family'
'12.4.5'	'Chromatin organisation.nucleosome remodeling.ALC1 chromatin remodeling complex'	''	''
'12.4.5.1'	'Chromatin organisation.nucleosome remodeling.ALC1 chromatin remodeling complex.ATPase component *(ALC1)'	'mtrunr108hic_030167'	'mercator4v6.0: chromatin remodeling factor *(ALC1) & prot-scriber: chromodomain helicase dna binding protein & swissprot: Probable helicase CHR10 & original description: len=2631 begin=19978832 chr=HiC_scaffold_7 end=19986671 gn=MtrunR108HiC030167 strand=+ type=mRNA def=Putative DNA helicase chromatin remodeling SNF2 family'
'12.4.6'	'Chromatin organisation.nucleosome remodeling.ETL1 chromatin remodeling complex'	''	''
'12.4.6.1'	'Chromatin organisation.nucleosome remodeling.ETL1 chromatin remodeling complex.ATPase component *(Etl1)'	'mtrunr108hic_001304'	'mercator4v6.0: ATPase component *(Etl1) of ETL1 chromatin remodeling complex & prot-scriber: swi snf matrix associated actin dependent regulator of chromatin subfamily a contining ded h box 1 & swissprot: Protein CHROMATIN REMODELING 19 & original description: len=2229 begin=12186712 chr=HiC_scaffold_1 end=12196216 gn=MtrunR108HiC001304 strand=- type=mRNA def=Putative DNA helicase chromatin remodeling SNF2 family'
'12.4.7'	'Chromatin organisation.nucleosome remodeling.CHD chromatin remodeling activities'	''	''
'12.4.7.1'	'Chromatin organisation.nucleosome remodeling.CHD chromatin remodeling activities.CHD1-type chromatin remodeling factor *(CHR5)'	'mtrunr108hic_011593'	'mercator4v6.0: CHD1-type chromatin remodeling factor *(CHR5) & prot-scriber: chromodomain helicase dna binding protein & swissprot: Protein CHROMATIN REMODELING 5 & original description: len=5226 begin=17622368 chr=HiC_scaffold_3 end=17643565 gn=MtrunR108HiC011593 strand=+ type=mRNA def=Putative DNA helicase chromatin remodeling SNF2 family'
'12.4.7.1'	'Chromatin organisation.nucleosome remodeling.CHD chromatin remodeling activities.CHD1-type chromatin remodeling factor *(CHR5)'	'mtrunr108hic_025045'	'mercator4v6.0: CHD1-type chromatin remodeling factor *(CHR5) & prot-scriber: chromodomain helicase dna binding protein & swissprot: Protein CHROMATIN REMODELING 5 & original description: len=5220 begin=39555464 chr=HiC_scaffold_5 end=39576374 gn=MtrunR108HiC025045 strand=- type=mRNA def=Putative DNA helicase chromatin remodeling SNF2 family'
'12.4.7.2'	'Chromatin organisation.nucleosome remodeling.CHD chromatin remodeling activities.CHD3-type chromatin remodeling factor *(PKL/PKR)'	'mtrunr108hic_019595'	'mercator4v6.0: CHD3-type chromatin remodeling factor *(PKL/PKR) & prot-scriber: chromodomain helicase dna binding protein & swissprot: Protein CHROMATIN REMODELING 4 & original description: len=6987 begin=40717889 chr=HiC_scaffold_4 end=40732688 gn=MtrunR108HiC019595 strand=+ type=mRNA def=Putative DNA helicase chromatin regulator PHD family'
