## Supplemental Table 3 for "Common mycelial network modulates neighbour-primed plant defences against foliar pathogens by co-opting distinct inter-plant metabolic and biotic stress responses" (part 3 of 3)

### Sheet: A (continued)
Mercator4 BINCODE	BIN DESCRIPTION	GENE IDENTIFIER	GENE DESCRIPTION
'12.4.7.2'	'Chromatin organisation.nucleosome remodeling.CHD chromatin remodeling activities.CHD3-type chromatin remodeling factor *(PKL/PKR)'	'mtrunr108hic_000581'	'mercator4v6.0: CHD3-type chromatin remodeling factor *(PKL/PKR) & prot-scriber: chromodomain helicase dna binding protein & swissprot: CHD3-type chromatin-remodeling factor PICKLE & original description: len=3909 begin=5484742 chr=HiC_scaffold_1 end=5496106 gn=MtrunR108HiC000581 strand=+ type=mRNA def=Putative DNA helicase transcription regulator Homeodomain-PHD family'
'12.4.7.2'	'Chromatin organisation.nucleosome remodeling.CHD chromatin remodeling activities.CHD3-type chromatin remodeling factor *(PKL/PKR)'	'mtrunr108hic_014931'	'mercator4v6.0: CHD3-type chromatin remodeling factor *(PKL/PKR) & prot-scriber: chromodomain helicase dna binding protein & swissprot: CHD3-type chromatin-remodeling factor PICKLE & original description: len=4236 begin=49654887 chr=HiC_scaffold_3 end=49672298 gn=MtrunR108HiC014931 strand=+ type=mRNA def=Putative DNA helicase transcription regulator PHD family'
'12.4.8'	'Chromatin organisation.nucleosome remodeling.other chromatin remodeling activities'	''	''
'12.4.8.1'	'Chromatin organisation.nucleosome remodeling.other chromatin remodeling activities.Rad54-like group'	''	''
'12.4.8.1.1'	'Chromatin organisation.nucleosome remodeling.other chromatin remodeling activities.Rad54-like group.chromatin remodeling factor *(RAD54)'	'mtrunr108hic_021120'	'mercator4v6.0: chromatin remodeling factor *(RAD54) & prot-scriber: dna repair and recombination protein rad & swissprot: Protein CHROMATIN REMODELING 25 & original description: len=2802 begin=121949 chr=HiC_scaffold_5 end=132094 gn=MtrunR108HiC021120 strand=- type=mRNA def=Putative DNA helicase chromatin remodeling SNF2 family'
'12.4.8.1.2'	'Chromatin organisation.nucleosome remodeling.other chromatin remodeling activities.Rad54-like group.chromatin remodeling factor *(ATRX)'	'mtrunr108hic_003533'	'mercator4v6.0: chromatin remodeling factor *(ATRX) & prot-scriber: atp dependent helicase atrx & swissprot: Protein CHROMATIN REMODELING 20 & original description: len=4146 begin=35646029 chr=HiC_scaffold_1 end=35673534 gn=MtrunR108HiC003533 strand=- type=mRNA def=Putative DNA helicase chromatin remodeling SNF2 family'
'12.4.8.2'	'Chromatin organisation.nucleosome remodeling.other chromatin remodeling activities.SSO1653-like group'	''	''
'12.4.8.2.1'	'Chromatin organisation.nucleosome remodeling.other chromatin remodeling activities.SSO1653-like group.chromatin remodeling factor *(SHPRH)'	'mtrunr108hic_010628'	'mercator4v6.0: chromatin remodeling factor *(SHPRH) & prot-scriber: f box protein & swissprot: F-box protein At3g54460 & original description: len=3987 begin=4520052 chr=HiC_scaffold_3 end=4526195 gn=MtrunR108HiC010628 strand=- type=mRNA def=Putative chromatin remodeling SNF2 family'
'12.4.8.2.1'	'Chromatin organisation.nucleosome remodeling.other chromatin remodeling activities.SSO1653-like group.chromatin remodeling factor *(SHPRH)'	'mtrunr108hic_023994'	'mercator4v6.0: chromatin remodeling factor *(SHPRH) & prot-scriber: e3 ubiquitin protein ligase shprh & swissprot: DNA repair protein RAD5B & original description: len=5088 begin=29642241 chr=HiC_scaffold_5 end=29657344 gn=MtrunR108HiC023994 strand=- type=mRNA def=Putative DNA helicase chromatin regulator PHD family'
'12.4.8.2.2'	'Chromatin organisation.nucleosome remodeling.other chromatin remodeling activities.SSO1653-like group.chromatin remodeling factor *(Mot1)'	'mtrunr108hic_016790'	'mercator4v6.0: chromatin remodeling factor *(Mot1) & prot-scriber: tata binding protein associated factor btaf & swissprot: TATA-binding protein-associated factor BTAF1 & original description: len=6486 begin=11679914 chr=HiC_scaffold_4 end=11703698 gn=MtrunR108HiC016790 strand=+ type=mRNA def=Putative DNA helicase chromatin remodeling SNF2 family'
'12.4.8.2.3'	'Chromatin organisation.nucleosome remodeling.other chromatin remodeling activities.SSO1653-like group.chromatin remodeling factor *(ERCC6)'	'mtrunr108hic_020351'	'mercator4v6.0: chromatin remodeling factor *(ERCC6) & prot-scriber: dna excision repair protein ercc & swissprot: Protein CHROMATIN REMODELING 24 & original description: len=3279 begin=47190460 chr=HiC_scaffold_4 end=47199926 gn=MtrunR108HiC020351 strand=+ type=mRNA def=Putative DNA helicase chromatin remodeling SNF2 family'
'12.4.8.2.3'	'Chromatin organisation.nucleosome remodeling.other chromatin remodeling activities.SSO1653-like group.chromatin remodeling factor *(ERCC6)'	'mtrunr108hic_018611'	'mercator4v6.0: chromatin remodeling factor *(ERCC6) & prot-scriber: dna excision repair protein ercc & swissprot: Switch 2 & original description: len=2643 begin=32511697 chr=HiC_scaffold_4 end=32517358 gn=MtrunR108HiC018611 strand=+ type=mRNA def=Putative DNA helicase chromatin remodeling SNF2 family'
'12.4.8.2.3'	'Chromatin organisation.nucleosome remodeling.other chromatin remodeling activities.SSO1653-like group.chromatin remodeling factor *(ERCC6)'	'mtrunr108hic_002984'	'mercator4v6.0: chromatin remodeling factor *(ERCC6) & prot-scriber: dna excision repair protein ercc & swissprot: Protein CHROMATIN REMODELING 8 & original description: len=3648 begin=30510210 chr=HiC_scaffold_1 end=30515955 gn=MtrunR108HiC002984 strand=+ type=mRNA def=Putative DNA helicase chromatin remodeling SNF2 family'
'12.4.8.3'	'Chromatin organisation.nucleosome remodeling.other chromatin remodeling activities.Rad5/16-like group'	''	''
'12.4.8.3.1'	'Chromatin organisation.nucleosome remodeling.other chromatin remodeling activities.Rad5/16-like group.chromatin remodeling factor *(Rad5)'	'mtrunr108hic_009004'	'mercator4v6.0: chromatin remodeling factor *(Rad5) & prot-scriber: dna repair protein rad & swissprot: DNA repair protein RAD5A & original description: len=3045 begin=36864459 chr=HiC_scaffold_2 end=36873359 gn=MtrunR108HiC009004 strand=+ type=mRNA def=Putative DNA helicase chromatin remodeling SNF2 family'
'12.4.8.3.1'	'Chromatin organisation.nucleosome remodeling.other chromatin remodeling activities.Rad5/16-like group.chromatin remodeling factor *(Rad5)'	'mtrunr108hic_031964'	'mercator4v6.0: chromatin remodeling factor *(Rad5) & prot-scriber: dna repair protein rad & swissprot: Putative SWI/SNF-related matrix-associated actin-dependent regulator of chromatin subfamily A member 3-like 1 & original description: len=2466 begin=37478695 chr=HiC_scaffold_7 end=37482818 gn=MtrunR108HiC031964 strand=- type=mRNA def=Putative chromatin remodeling SNF2 family'
'12.4.8.3.2'	'Chromatin organisation.nucleosome remodeling.other chromatin remodeling activities.Rad5/16-like group.chromatin remodeling factor *(Rad5-like)'	'mtrunr108hic_017423'	'mercator4v6.0: chromatin remodeling factor *(Rad5-like) & prot-scriber: dna repair helicase rad & swissprot: Helicase-like transcription factor CHR28 & original description: len=2808 begin=21123948 chr=HiC_scaffold_4 end=21132032 gn=MtrunR108HiC017423 strand=+ type=mRNA def=Putative DNA helicase chromatin remodeling SNF2 family'
'12.4.8.3.3'	'Chromatin organisation.nucleosome remodeling.other chromatin remodeling activities.Rad5/16-like group.chromatin remodeling factor *(Ris1)'	'mtrunr108hic_005242'	'mercator4v6.0: chromatin remodeling factor *(Ris1) & prot-scriber: helicase transcription factor chr & swissprot: Helicase-like transcription factor CHR28 & original description: len=3126 begin=50773572 chr=HiC_scaffold_1 end=50781016 gn=MtrunR108HiC005242 strand=- type=mRNA def=Putative DNA helicase chromatin remodeling SNF2 family'
'12.4.8.3.3'	'Chromatin organisation.nucleosome remodeling.other chromatin remodeling activities.Rad5/16-like group.chromatin remodeling factor *(Ris1)'	'mtrunr108hic_005878'	'mercator4v6.0: chromatin remodeling factor *(Ris1) & prot-scriber: helicase transcription factor dna rad & swissprot: Helicase-like transcription factor CHR28 & original description: len=3912 begin=3177300 chr=HiC_scaffold_2 end=3187621 gn=MtrunR108HiC005878 strand=+ type=mRNA def=Putative DNA helicase chromatin remodeling SNF2 family'
'12.4.8.4'	'Chromatin organisation.nucleosome remodeling.other chromatin remodeling activities.SMARCAL1-like group'	''	''
'12.4.8.4.1'	'Chromatin organisation.nucleosome remodeling.other chromatin remodeling activities.SMARCAL1-like group.chromatin remodeling factor *(SMARCAL1)'	'mtrunr108hic_038371'	'mercator4v6.0: chromatin remodeling factor *(SMARCAL1) & prot-scriber: swi snf matrix associated actin dependent regulator of chromatin subfamily a protein & swissprot: Probable ATP-dependent DNA helicase CHR719 & original description: len=2076 begin=44972237 chr=HiC_scaffold_8 end=44981501 gn=MtrunR108HiC038371 strand=- type=mRNA def=Putative calcium/calmodulin-dependent protein kinase chromatin remodeling SNF2 family'
'12.4.8.4.1'	'Chromatin organisation.nucleosome remodeling.other chromatin remodeling activities.SMARCAL1-like group.chromatin remodeling factor *(SMARCAL1)'	'mtrunr108hic_010795'	'mercator4v6.0: chromatin remodeling factor *(SMARCAL1) & prot-scriber: swi snf matrix associated actin dependent regulator of chromatin subfamily a protein & swissprot: TATA-binding protein-associated factor BTAF1 & original description: len=3642 begin=6510461 chr=HiC_scaffold_3 end=6525830 gn=MtrunR108HiC010795 strand=+ type=mRNA def=Putative calcium/calmodulin-dependent protein kinase chromatin remodeling SNF2 family'
'12.4.8.5'	'Chromatin organisation.nucleosome remodeling.other chromatin remodeling activities.peptidyl-prolyl cis-trans isomerase *(CYP71)'	'mtrunr108hic_009039'	'mercator4v6.0: peptidyl-prolyl cis-trans isomerase *(CYP71) & prot-scriber: peptidyl prolyl cis trans isomerase & swissprot: Peptidyl-prolyl cis-trans isomerase CYP71 & original description: len=1854 begin=37138677 chr=HiC_scaffold_2 end=37146118 gn=MtrunR108HiC009039 strand=+ type=mRNA def=Putative peptidylprolyl isomerase transcription factor WD40-like family'
'12.5'	'Chromatin organisation.epigenetic state regulation'	''	''
'12.5.1'	'Chromatin organisation.epigenetic state regulation.RNA-directed DNA methylation (RdDM) pathway'	''	''
'12.5.1.1'	'Chromatin organisation.epigenetic state regulation.RNA-directed DNA methylation (RdDM) pathway.RNA polymerase-IV branch (siRNA generation)'	''	''
'12.5.1.1.1'	'Chromatin organisation.epigenetic state regulation.RNA-directed DNA methylation (RdDM) pathway.RNA polymerase-IV branch (siRNA generation).polymerase-IV-dependent siRNA polymerase *(RDR2)'	'mtrunr108hic_037550'	'mercator4v6.0: RNA polymerase-IV-dependent siRNA polymerase *(RDR2) & prot-scriber: rna dependent polymerase & swissprot: RNA-dependent RNA polymerase 2 & original description: len=3372 begin=37822951 chr=HiC_scaffold_8 end=37827997 gn=MtrunR108HiC037550 strand=- type=mRNA def=Putative RNA-directed RNA polymerase'
'12.5.1.1.2'	'Chromatin organisation.epigenetic state regulation.RNA-directed DNA methylation (RdDM) pathway.RNA polymerase-IV branch (siRNA generation).polymerase-IV-positioning factor *(SHH)'	'mtrunr108hic_034280'	'mercator4v6.0: RNA polymerase-IV-positioning factor *(SHH) & prot-scriber: sawadee domain containing protein & swissprot: Protein SAWADEE HOMEODOMAIN HOMOLOG 1 & original description: len=813 begin=3786854 chr=HiC_scaffold_8 end=3792158 gn=MtrunR108HiC034280 strand=- type=mRNA def=Putative SAWADEE domain-containing protein'
'12.5.1.1.2'	'Chromatin organisation.epigenetic state regulation.RNA-directed DNA methylation (RdDM) pathway.RNA polymerase-IV branch (siRNA generation).polymerase-IV-positioning factor *(SHH)'	'mtrunr108hic_035836'	'mercator4v6.0: RNA polymerase-IV-positioning factor *(SHH) & prot-scriber: homeobox domain containing protein & swissprot: Protein SAWADEE HOMEODOMAIN HOMOLOG 2 & original description: len=1128 begin=21179069 chr=HiC_scaffold_8 end=21187455 gn=MtrunR108HiC035836 strand=+ type=mRNA def=Putative transcription factor Homobox-WOX family'
'12.5.1.1.2'	'Chromatin organisation.epigenetic state regulation.RNA-directed DNA methylation (RdDM) pathway.RNA polymerase-IV branch (siRNA generation).polymerase-IV-positioning factor *(SHH)'	'mtrunr108hic_015200'	'mercator4v6.0: RNA polymerase-IV-positioning factor *(SHH) & prot-scriber: sawadee domain containing protein & swissprot: Protein SAWADEE HOMEODOMAIN HOMOLOG 1 & original description: len=699 begin=52000749 chr=HiC_scaffold_3 end=52007346 gn=MtrunR108HiC015200 strand=- type=mRNA def=Putative Chromo-like domain superfamily, SAWADEE domain, protein SAWADEE HOMEODOMAIN 1/2'
'12.5.1.1.3'	'Chromatin organisation.epigenetic state regulation.RNA-directed DNA methylation (RdDM) pathway.RNA polymerase-IV branch (siRNA generation).chromatin remodeling factor *(CLSY1/2)'	'mtrunr108hic_013036'	'mercator4v6.0: chromatin remodeling factor *(CLSY1/2) & prot-scriber: snf domain containing protein classy & swissprot: SNF2 domain-containing protein CLASSY 2 & original description: len=3747 begin=33301017 chr=HiC_scaffold_3 end=33305719 gn=MtrunR108HiC013036 strand=- type=mRNA def=Putative DNA helicase chromatin remodeling SNF2 family'
'12.5.1.1.3'	'Chromatin organisation.epigenetic state regulation.RNA-directed DNA methylation (RdDM) pathway.RNA polymerase-IV branch (siRNA generation).chromatin remodeling factor *(CLSY1/2)'	'mtrunr108hic_024711'	'mercator4v6.0: chromatin remodeling factor *(CLSY1/2) & prot-scriber: snf domain containing protein classy & swissprot: SNF2 domain-containing protein CLASSY 1 & original description: len=3918 begin=36583222 chr=HiC_scaffold_5 end=36588396 gn=MtrunR108HiC024711 strand=- type=mRNA def=Putative DNA helicase chromatin remodeling SNF2 family'
'12.5.1.1.3'	'Chromatin organisation.epigenetic state regulation.RNA-directed DNA methylation (RdDM) pathway.RNA polymerase-IV branch (siRNA generation).chromatin remodeling factor *(CLSY1/2)'	'mtrunr108hic_029496'	'mercator4v6.0: chromatin remodeling factor *(CLSY1/2) & prot-scriber: quality protein snf domain containing classy & swissprot: SNF2 domain-containing protein CLASSY 1 & original description: len=3372 begin=8207773 chr=HiC_scaffold_7 end=8211750 gn=MtrunR108HiC029496 strand=- type=mRNA def=Putative DNA helicase chromatin remodeling SNF2 family'
'12.5.1.1.3'	'Chromatin organisation.epigenetic state regulation.RNA-directed DNA methylation (RdDM) pathway.RNA polymerase-IV branch (siRNA generation).chromatin remodeling factor *(CLSY1/2)'	'mtrunr108hic_003587'	'mercator4v6.0: chromatin remodeling factor *(CLSY1/2) & prot-scriber: snf domain containing protein classy & swissprot: SNF2 domain-containing protein CLASSY 1 & original description: len=3308 begin=36180866 chr=HiC_scaffold_1 end=36184899 gn=MtrunR108HiC003587 strand=+ type=mRNA def=Putative DNA helicase chromatin remodeling SNF2 family'
'12.5.1.1.4'	'Chromatin organisation.epigenetic state regulation.RNA-directed DNA methylation (RdDM) pathway.RNA polymerase-IV branch (siRNA generation).endoribonuclease *(DCL3)'	'mtrunr108hic_014884'	'mercator4v6.0: endoribonuclease *(DCL3) & prot-scriber: endoribonuclease dicer homolog & swissprot: Endoribonuclease Dicer homolog 3a & original description: len=5193 begin=49218021 chr=HiC_scaffold_3 end=49230557 gn=MtrunR108HiC014884 strand=+ type=mRNA def=Putative ribonuclease III post-transcriptional gene silencing PAZ-Argonaute family'
'12.5.1.1.5'	'Chromatin organisation.epigenetic state regulation.RNA-directed DNA methylation (RdDM) pathway.RNA polymerase-IV branch (siRNA generation).siRNA-recruiting factor *(AGO4/6/8/9)'	'mtrunr108hic_013366'	'mercator4v6.0: siRNA-recruiting factor *(AGO4/6/8/9) & prot-scriber: protein argonaute 4a & swissprot: Protein argonaute 4 & original description: len=2833 begin=36369811 chr=HiC_scaffold_3 end=36377530 gn=MtrunR108HiC013366 strand=+ type=mRNA def=Putative post-transcriptional gene silencing PAZ-Argonaute family'
'12.5.1.1.5'	'Chromatin organisation.epigenetic state regulation.RNA-directed DNA methylation (RdDM) pathway.RNA polymerase-IV branch (siRNA generation).siRNA-recruiting factor *(AGO4/6/8/9)'	'mtrunr108hic_026991'	'mercator4v6.0: siRNA-recruiting factor *(AGO4/6/8/9) & prot-scriber: protein argonaute 4a & swissprot: Protein argonaute 4 & original description: len=2712 begin=14609293 chr=HiC_scaffold_6 end=14615458 gn=MtrunR108HiC026991 strand=+ type=mRNA def=Putative post-transcriptional gene silencing PAZ-Argonaute family'
'12.5.1.1.5'	'Chromatin organisation.epigenetic state regulation.RNA-directed DNA methylation (RdDM) pathway.RNA polymerase-IV branch (siRNA generation).siRNA-recruiting factor *(AGO4/6/8/9)'	'mtrunr108hic_013609'	'mercator4v6.0: siRNA-recruiting factor *(AGO4/6/8/9) & prot-scriber: protein argonaute 4a & swissprot: Protein argonaute 16 & original description: len=2730 begin=38473170 chr=HiC_scaffold_3 end=38480490 gn=MtrunR108HiC013609 strand=- type=mRNA def=Putative post-transcriptional gene silencing PAZ-Argonaute family'
'12.5.1.1.5'	'Chromatin organisation.epigenetic state regulation.RNA-directed DNA methylation (RdDM) pathway.RNA polymerase-IV branch (siRNA generation).siRNA-recruiting factor *(AGO4/6/8/9)'	'mtrunr108hic_010431'	'mercator4v6.0: siRNA-recruiting factor *(AGO4/6/8/9) & prot-scriber: protein argonaute 4a & swissprot: Protein argonaute 4A & original description: len=2673 begin=2283897 chr=HiC_scaffold_3 end=2289927 gn=MtrunR108HiC010431 strand=- type=mRNA def=Putative post-transcriptional gene silencing PAZ-Argonaute family'
'12.5.1.1.5'	'Chromatin organisation.epigenetic state regulation.RNA-directed DNA methylation (RdDM) pathway.RNA polymerase-IV branch (siRNA generation).siRNA-recruiting factor *(AGO4/6/8/9)'	'mtrunr108hic_024920'	'mercator4v6.0: siRNA-recruiting factor *(AGO4/6/8/9) & prot-scriber: protein argonaute 4a & swissprot: Protein argonaute 4 & original description: len=4221 begin=38446084 chr=HiC_scaffold_5 end=38468474 gn=MtrunR108HiC024920 strand=+ type=mRNA def=Putative adenylate kinase post-transcriptional gene silencing PAZ-Argonaute family'
'12.5.1.1.5'	'Chromatin organisation.epigenetic state regulation.RNA-directed DNA methylation (RdDM) pathway.RNA polymerase-IV branch (siRNA generation).siRNA-recruiting factor *(AGO4/6/8/9)'	'mtrunr108hic_024919'	'mercator4v6.0: siRNA-recruiting factor *(AGO4/6/8/9) & prot-scriber: protein argonaute 4a & swissprot: Protein argonaute 4 & original description: len=2783 begin=38436301 chr=HiC_scaffold_5 end=38443396 gn=MtrunR108HiC024919 strand=+ type=mRNA def=Putative post-transcriptional gene silencing PAZ-Argonaute family'
'12.5.1.1.6'	'Chromatin organisation.epigenetic state regulation.RNA-directed DNA methylation (RdDM) pathway.RNA polymerase-IV branch (siRNA generation).regulatory ribonuclease *(RTL2)'	'mtrunr108hic_014376'	'mercator4v6.0: regulatory ribonuclease *(RTL2) involved in siRNA generation) & prot-scriber: ribonuclease protein & swissprot: Ribonuclease 3-like protein 2 & original description: len=1041 begin=44973126 chr=HiC_scaffold_3 end=44976255 gn=MtrunR108HiC014376 strand=- type=mRNA def=Putative ribonuclease III'
'12.5.1.1.6'	'Chromatin organisation.epigenetic state regulation.RNA-directed DNA methylation (RdDM) pathway.RNA polymerase-IV branch (siRNA generation).regulatory ribonuclease *(RTL2)'	'mtrunr108hic_035817'	'mercator4v6.0: regulatory ribonuclease *(RTL2) involved in siRNA generation) & prot-scriber: endoribonuclease dicer homolog & swissprot: Ribonuclease 3-like protein 2 & original description: len=1025 begin=20905894 chr=HiC_scaffold_8 end=20909002 gn=MtrunR108HiC035817 strand=+ type=mRNA def=Putative ribonuclease III'
'12.5.1.1.7'	'Chromatin organisation.epigenetic state regulation.RNA-directed DNA methylation (RdDM) pathway.RNA polymerase-IV branch (siRNA generation).regulatory factor *(ZMP)'	'mtrunr108hic_012743'	'mercator4v6.0: regulatory factor *(ZMP) of RNA polymerase-IV-dependent activity & prot-scriber: zinc finger ccch domain containing protein & swissprot: Uncharacterized protein At5g08430 & original description: len=1572 begin=30380968 chr=HiC_scaffold_3 end=30386282 gn=MtrunR108HiC012743 strand=- type=mRNA def=Putative chromatin regulator PHD family'
'12.5.1.1.7'	'Chromatin organisation.epigenetic state regulation.RNA-directed DNA methylation (RdDM) pathway.RNA polymerase-IV branch (siRNA generation).regulatory factor *(ZMP)'	'mtrunr108hic_012744'	'mercator4v6.0: regulatory factor *(ZMP) of RNA polymerase-IV-dependent activity & prot-scriber: zinc finger ccch domain containing protein & swissprot: Uncharacterized protein At5g08430 & original description: len=2196 begin=30388658 chr=HiC_scaffold_3 end=30394699 gn=MtrunR108HiC012744 strand=- type=mRNA def=Putative chromatin remodeling SWIB-Plus-3 family'
'12.5.1.1.7'	'Chromatin organisation.epigenetic state regulation.RNA-directed DNA methylation (RdDM) pathway.RNA polymerase-IV branch (siRNA generation).regulatory factor *(ZMP)'	'mtrunr108hic_012741'	'mercator4v6.0: regulatory factor *(ZMP) of RNA polymerase-IV-dependent activity & prot-scriber: zinc finger ccch domain containing protein & swissprot: Uncharacterized protein At5g08430 & original description: len=2373 begin=30368083 chr=HiC_scaffold_3 end=30374461 gn=MtrunR108HiC012741 strand=- type=mRNA def=Putative chromatin regulator PHD family'
'12.5.1.1.7'	'Chromatin organisation.epigenetic state regulation.RNA-directed DNA methylation (RdDM) pathway.RNA polymerase-IV branch (siRNA generation).regulatory factor *(ZMP)'	'mtrunr108hic_027902'	'mercator4v6.0: regulatory factor *(ZMP) of RNA polymerase-IV-dependent activity & prot-scriber: gyf domain protein & swissprot: Uncharacterized protein At5g08430 & original description: len=2367 begin=27501364 chr=HiC_scaffold_6 end=27507450 gn=MtrunR108HiC027902 strand=- type=mRNA def=Putative chromatin remodeling SWIB-Plus-3 family'
'12.5.1.1.7'	'Chromatin organisation.epigenetic state regulation.RNA-directed DNA methylation (RdDM) pathway.RNA polymerase-IV branch (siRNA generation).regulatory factor *(ZMP)'	'mtrunr108hic_012739'	'mercator4v6.0: regulatory factor *(ZMP) of RNA polymerase-IV-dependent activity & prot-scriber: zinc finger ccch domain containing protein & swissprot: Uncharacterized protein At5g08430 & original description: len=2388 begin=30343053 chr=HiC_scaffold_3 end=30350198 gn=MtrunR108HiC012739 strand=- type=mRNA def=Putative chromatin regulator PHD family'
'12.5.1.1.7'	'Chromatin organisation.epigenetic state regulation.RNA-directed DNA methylation (RdDM) pathway.RNA polymerase-IV branch (siRNA generation).regulatory factor *(ZMP)'	'mtrunr108hic_033462'	'mercator4v6.0: regulatory factor *(ZMP) of RNA polymerase-IV-dependent activity & prot-scriber: histone lysine n methyltrasferase sd 2 & swissprot: Zinc finger CCCH domain-containing protein 44 & original description: len=2820 begin=50486988 chr=HiC_scaffold_7 end=50493192 gn=MtrunR108HiC033462 strand=+ type=mRNA def=Putative chromatin regulator PHD family'
'12.5.1.1.7'	'Chromatin organisation.epigenetic state regulation.RNA-directed DNA methylation (RdDM) pathway.RNA polymerase-IV branch (siRNA generation).regulatory factor *(ZMP)'	'mtrunr108hic_012740'	'mercator4v6.0: regulatory factor *(ZMP) of RNA polymerase-IV-dependent activity & prot-scriber: zinc finger ccch domain containing protein & swissprot: Uncharacterized protein At5g08430 & original description: len=2301 begin=30352595 chr=HiC_scaffold_3 end=30360483 gn=MtrunR108HiC012740 strand=- type=mRNA def=Putative chromatin regulator PHD family'
'12.5.1.2'	'Chromatin organisation.epigenetic state regulation.RNA-directed DNA methylation (RdDM) pathway.RNA polymerase-V branch'	''	''
'12.5.1.2.1'	'Chromatin organisation.epigenetic state regulation.RNA-directed DNA methylation (RdDM) pathway.RNA polymerase-V branch.methyl-DNA-binding factor *(SUVH2/9)'	'mtrunr108hic_036559'	'mercator4v6.0: methyl-DNA-binding factor of DNA methylation pathway *(SUVH2/9) & prot-scriber: histone lysine n methyltrasferase h3 specific suvh & swissprot: Histone-lysine N-methyltransferase family member SUVH9 & original description: len=2430 begin=28345440 chr=HiC_scaffold_8 end=28348952 gn=MtrunR108HiC036559 strand=- type=mRNA def=Putative [Histone H3]-lysine(4) N-trimethyltransferase chromatin remodeling SET family'
'12.5.1.2.1'	'Chromatin organisation.epigenetic state regulation.RNA-directed DNA methylation (RdDM) pathway.RNA polymerase-V branch.methyl-DNA-binding factor *(SUVH2/9)'	'mtrunr108hic_001306'	'mercator4v6.0: methyl-DNA-binding factor of DNA methylation pathway *(SUVH2/9) & prot-scriber: histone lysine n methyltrasferase h3 specific suvh & swissprot: Histone-lysine N-methyltransferase family member SUVH9 & original description: len=1725 begin=12210242 chr=HiC_scaffold_1 end=12211966 gn=MtrunR108HiC001306 strand=+ type=mRNA def=Putative [Histone H3]-lysine(4) N-trimethyltransferase chromatin remodeling SET family'
'12.5.1.2.1'	'Chromatin organisation.epigenetic state regulation.RNA-directed DNA methylation (RdDM) pathway.RNA polymerase-V branch.methyl-DNA-binding factor *(SUVH2/9)'	'mtrunr108hic_027029'	'mercator4v6.0: methyl-DNA-binding factor of DNA methylation pathway *(SUVH2/9) & prot-scriber: arath histone lysine n methyltrasferase family member suvh & swissprot: Histone-lysine N-methyltransferase family member SUVH9 & original description: len=1704 begin=15108652 chr=HiC_scaffold_6 end=15110355 gn=MtrunR108HiC027029 strand=+ type=mRNA def=Putative [Histone H3]-lysine(4) N-trimethyltransferase chromatin remodeling SET family'
'12.5.1.2.1'	'Chromatin organisation.epigenetic state regulation.RNA-directed DNA methylation (RdDM) pathway.RNA polymerase-V branch.methyl-DNA-binding factor *(SUVH2/9)'	'mtrunr108hic_001307'	'mercator4v6.0: methyl-DNA-binding factor of DNA methylation pathway *(SUVH2/9) & prot-scriber: histone lysine n methyltrasferase h3 specific suvh & swissprot: Histone-lysine N-methyltransferase family member SUVH9 & original description: len=1989 begin=12218553 chr=HiC_scaffold_1 end=12220541 gn=MtrunR108HiC001307 strand=+ type=mRNA def=Putative [Histone H3]-lysine(4) N-trimethyltransferase chromatin remodeling SET family'
'12.5.1.2.1'	'Chromatin organisation.epigenetic state regulation.RNA-directed DNA methylation (RdDM) pathway.RNA polymerase-V branch.methyl-DNA-binding factor *(SUVH2/9)'	'mtrunr108hic_011584'	'mercator4v6.0: methyl-DNA-binding factor of DNA methylation pathway *(SUVH2/9) & prot-scriber: histone lysine n methyltrasferase h3 specific suvh & swissprot: Histone-lysine N-methyltransferase family member SUVH9 & original description: len=1665 begin=17468832 chr=HiC_scaffold_3 end=17470568 gn=MtrunR108HiC011584 strand=- type=mRNA def=Putative [Histone H3]-lysine(4) N-trimethyltransferase chromatin remodeling SET family'
'12.5.1.2.1'	'Chromatin organisation.epigenetic state regulation.RNA-directed DNA methylation (RdDM) pathway.RNA polymerase-V branch.methyl-DNA-binding factor *(SUVH2/9)'	'mtrunr108hic_027016'	'mercator4v6.0: methyl-DNA-binding factor of DNA methylation pathway *(SUVH2/9) & prot-scriber: histone lysine n methyltrasferase h3 specific suvh & swissprot: Histone-lysine N-methyltransferase family member SUVH9 & original description: len=1704 begin=14979287 chr=HiC_scaffold_6 end=14980990 gn=MtrunR108HiC027016 strand=- type=mRNA def=Putative [Histone H3]-lysine(4) N-trimethyltransferase chromatin remodeling SET family'
'12.5.1.2.1'	'Chromatin organisation.epigenetic state regulation.RNA-directed DNA methylation (RdDM) pathway.RNA polymerase-V branch.methyl-DNA-binding factor *(SUVH2/9)'	'mtrunr108hic_027017'	'mercator4v6.0: methyl-DNA-binding factor of DNA methylation pathway *(SUVH2/9) & prot-scriber: arath histone lysine n methyltrasferase family member suvh & swissprot: Histone-lysine N-methyltransferase family member SUVH9 & original description: len=1704 begin=14988057 chr=HiC_scaffold_6 end=14989760 gn=MtrunR108HiC027017 strand=- type=mRNA def=Putative [Histone H3]-lysine(4) N-trimethyltransferase chromatin remodeling SET family'
'12.5.1.2.1'	'Chromatin organisation.epigenetic state regulation.RNA-directed DNA methylation (RdDM) pathway.RNA polymerase-V branch.methyl-DNA-binding factor *(SUVH2/9)'	'mtrunr108hic_036560'	'mercator4v6.0: methyl-DNA-binding factor of DNA methylation pathway *(SUVH2/9) & prot-scriber: arath histone lysine n methyltrasferase family member suvh & swissprot: Histone-lysine N-methyltransferase family member SUVH9 & original description: len=2304 begin=28350753 chr=HiC_scaffold_8 end=28353056 gn=MtrunR108HiC036560 strand=- type=mRNA def=Putative [Histone H3]-lysine(4) N-trimethyltransferase chromatin remodeling SET family'
'12.5.1.2.1'	'Chromatin organisation.epigenetic state regulation.RNA-directed DNA methylation (RdDM) pathway.RNA polymerase-V branch.methyl-DNA-binding factor *(SUVH2/9)'	'mtrunr108hic_036590'	'mercator4v6.0: methyl-DNA-binding factor of DNA methylation pathway *(SUVH2/9) & prot-scriber: histone lysine n methyltrasferase h3 specific suvh & swissprot: Histone-lysine N-methyltransferase family member SUVH9 & original description: len=2229 begin=28688514 chr=HiC_scaffold_8 end=28690742 gn=MtrunR108HiC036590 strand=+ type=mRNA def=Putative [Histone H3]-lysine(4) N-trimethyltransferase chromatin remodeling SET family'
'12.5.1.2.2'	'Chromatin organisation.epigenetic state regulation.RNA-directed DNA methylation (RdDM) pathway.RNA polymerase-V branch.DNA methylation accessory complex (DDR)'	''	''
'12.5.1.2.2.1'	'Chromatin organisation.epigenetic state regulation.RNA-directed DNA methylation (RdDM) pathway.RNA polymerase-V branch.DNA methylation accessory complex (DDR).component *(DRD1)'	'mtrunr108hic_035172'	'mercator4v6.0: component *(DRD1) of DNA methylation accessory complex & prot-scriber: protein chromatin remodeling & swissprot: Protein CHROMATIN REMODELING 35 & original description: len=2679 begin=12977440 chr=HiC_scaffold_8 end=12984212 gn=MtrunR108HiC035172 strand=- type=mRNA def=Putative DNA helicase chromatin remodeling SNF2 family'
'12.5.1.2.2.1'	'Chromatin organisation.epigenetic state regulation.RNA-directed DNA methylation (RdDM) pathway.RNA polymerase-V branch.DNA methylation accessory complex (DDR).component *(DRD1)'	'mtrunr108hic_007040'	'mercator4v6.0: component *(DRD1) of DNA methylation accessory complex & prot-scriber: protein chromatin remodeling & swissprot: Protein CHROMATIN REMODELING 35 & original description: len=3132 begin=13853935 chr=HiC_scaffold_2 end=13860161 gn=MtrunR108HiC007040 strand=+ type=mRNA def=Putative DNA helicase chromatin remodeling SNF2 family'
'12.5.1.2.2.2'	'Chromatin organisation.epigenetic state regulation.RNA-directed DNA methylation (RdDM) pathway.RNA polymerase-V branch.DNA methylation accessory complex (DDR).component *(DMS3)'	'mtrunr108hic_033572'	'mercator4v6.0: component *(DMS3) of DNA methylation accessory complex & prot-scriber: protein defective in meristem silencg & swissprot: Protein DEFECTIVE IN MERISTEM SILENCING 3 & original description: len=1152 begin=51308727 chr=HiC_scaffold_7 end=51313499 gn=MtrunR108HiC033572 strand=- type=mRNA def=putative protein'
'12.5.1.2.2.2'	'Chromatin organisation.epigenetic state regulation.RNA-directed DNA methylation (RdDM) pathway.RNA polymerase-V branch.DNA methylation accessory complex (DDR).component *(DMS3)'	'mtrunr108hic_014079'	'mercator4v6.0: component *(DMS3) of DNA methylation accessory complex & prot-scriber: protein defective in meristem silencg & swissprot: Protein DEFECTIVE IN MERISTEM SILENCING 3 & original description: len=1254 begin=42355482 chr=HiC_scaffold_3 end=42360873 gn=MtrunR108HiC014079 strand=- type=mRNA def=putative protein'
'12.5.1.2.2.3'	'Chromatin organisation.epigenetic state regulation.RNA-directed DNA methylation (RdDM) pathway.RNA polymerase-V branch.DNA methylation accessory complex (DDR).component *(RDM1)'	'mtrunr108hic_021230'	'mercator4v6.0: component *(RDM1) of DNA methylation accessory complex & prot-scriber: protein rdm & swissprot: Protein RDM1 & original description: len=1224 begin=1070111 chr=HiC_scaffold_5 end=1083317 gn=MtrunR108HiC021230 strand=- type=mRNA def=Putative protein RDM1, plant, RDM1 superfamily'
'12.5.1.2.2.3'	'Chromatin organisation.epigenetic state regulation.RNA-directed DNA methylation (RdDM) pathway.RNA polymerase-V branch.DNA methylation accessory complex (DDR).component *(RDM1)'	'mtrunr108hic_021231'	'mercator4v6.0: component *(RDM1) of DNA methylation accessory complex & prot-scriber: protein rdm & swissprot: Protein RDM1 & original description: len=690 begin=1084896 chr=HiC_scaffold_5 end=1088282 gn=MtrunR108HiC021231 strand=- type=mRNA def=Putative protein RDM1, plant, RDM1 superfamily'
'12.5.1.2.3'	'Chromatin organisation.epigenetic state regulation.RNA-directed DNA methylation (RdDM) pathway.RNA polymerase-V branch.RNA polymerase-V auxiliary factor *(KTF1/SPT5L)'	'mtrunr108hic_005078'	'mercator4v6.0: RNA polymerase-V auxiliary factor *(KTF1/SPT5L) & prot-scriber: protein rna directed dna methylation & swissprot: Protein RNA-directed DNA methylation 3 & original description: len=3954 begin=49461143 chr=HiC_scaffold_1 end=49468345 gn=MtrunR108HiC005078 strand=+ type=mRNA def=Putative ribosomal protein L2, domain 2'
'12.5.1.2.4'	'Chromatin organisation.epigenetic state regulation.RNA-directed DNA methylation (RdDM) pathway.RNA polymerase-V branch.DRM de novo DNA methylase activity'	''	''
'12.5.1.2.4.1'	'Chromatin organisation.epigenetic state regulation.RNA-directed DNA methylation (RdDM) pathway.RNA polymerase-V branch.DRM de novo DNA methylase activity.de novo DNA methylase *(DRM1/2)'	'mtrunr108hic_021955'	'mercator4v6.0: de novo DNA methylase *(DRM1/2) & prot-scriber: dna cytosine methyltransferase drm & swissprot: DNA (cytosine-5)-methyltransferase DRM2 & original description: len=1935 begin=7305768 chr=HiC_scaffold_5 end=7313339 gn=MtrunR108HiC021955 strand=+ type=mRNA def=Putative DNA (cytosine-5-)-methyltransferase'
'12.5.1.2.4.1'	'Chromatin organisation.epigenetic state regulation.RNA-directed DNA methylation (RdDM) pathway.RNA polymerase-V branch.DRM de novo DNA methylase activity.de novo DNA methylase *(DRM1/2)'	'mtrunr108hic_025706'	'mercator4v6.0: de novo DNA methylase *(DRM1/2) & prot-scriber: dna cytosine methyltransferase drm & swissprot: DNA (cytosine-5)-methyltransferase DRM2 & original description: len=1767 begin=765412 chr=HiC_scaffold_6 end=772061 gn=MtrunR108HiC025706 strand=- type=mRNA def=Putative DNA (cytosine-5-)-methyltransferase'
'12.5.1.2.4.1'	'Chromatin organisation.epigenetic state regulation.RNA-directed DNA methylation (RdDM) pathway.RNA polymerase-V branch.DRM de novo DNA methylase activity.de novo DNA methylase *(DRM1/2)'	'mtrunr108hic_010412'	'mercator4v6.0: de novo DNA methylase *(DRM1/2) & prot-scriber: dna cytosine methyltransferase drm & swissprot: DNA (cytosine-5)-methyltransferase DRM2 & original description: len=1974 begin=2064295 chr=HiC_scaffold_3 end=2074247 gn=MtrunR108HiC010412 strand=+ type=mRNA def=Putative DNA (cytosine-5-)-methyltransferase'
'12.5.1.2.4.2'	'Chromatin organisation.epigenetic state regulation.RNA-directed DNA methylation (RdDM) pathway.RNA polymerase-V branch.DRM de novo DNA methylase activity.DRM2-adaptor of regulatory SCF E3 ubiquitin ligase *(CFK1)'	'mtrunr108hic_004356'	'mercator4v6.0: DRM2-adaptor *(CFK1) of regulatory SCF E3 ubiquitin ligase & prot-scriber: f box kelch repeat protein & swissprot: F-box/kelch-repeat protein At5g42360 & original description: len=714 begin=42998850 chr=HiC_scaffold_1 end=42999563 gn=MtrunR108HiC004356 strand=+ type=mRNA def=Putative kelch-type beta propeller'
'12.5.1.2.4.2'	'Chromatin organisation.epigenetic state regulation.RNA-directed DNA methylation (RdDM) pathway.RNA polymerase-V branch.DRM de novo DNA methylase activity.DRM2-adaptor of regulatory SCF E3 ubiquitin ligase *(CFK1)'	'mtrunr108hic_004357'	'mercator4v6.0: DRM2-adaptor *(CFK1) of regulatory SCF E3 ubiquitin ligase & prot-scriber: f box domain containing protein & swissprot: no annotation & original description: len=603 begin=43000512 chr=HiC_scaffold_1 end=43002506 gn=MtrunR108HiC004357 strand=+ type=mRNA def=Putative kelch-type beta propeller'
'12.5.1.2.4.2'	'Chromatin organisation.epigenetic state regulation.RNA-directed DNA methylation (RdDM) pathway.RNA polymerase-V branch.DRM de novo DNA methylase activity.DRM2-adaptor of regulatory SCF E3 ubiquitin ligase *(CFK1)'	'mtrunr108hic_015475'	'mercator4v6.0: DRM2-adaptor *(CFK1) of regulatory SCF E3 ubiquitin ligase & prot-scriber: f box domain containing protein & swissprot: F-box/kelch-repeat protein At5g42350 & original description: len=1752 begin=54532692 chr=HiC_scaffold_3 end=54534443 gn=MtrunR108HiC015475 strand=- type=mRNA def=Putative F-box domain, kelch-type beta propeller, F-box-like domain superfamily'
'12.5.1.3'	'Chromatin organisation.epigenetic state regulation.RNA-directed DNA methylation (RdDM) pathway.MOM1 regulatory complex'	''	''
'12.5.1.3.1'	'Chromatin organisation.epigenetic state regulation.RNA-directed DNA methylation (RdDM) pathway.MOM1 regulatory complex.DNA helicase *(MOM1)'	'mtrunr108hic_032681'	'mercator4v6.0: DNA helicase *(MOM1) & prot-scriber: chromodomain helicase dna binding protein isoform x1 & swissprot: Helicase protein MOM1 & original description: len=4809 begin=43779487 chr=HiC_scaffold_7 end=43799572 gn=MtrunR108HiC032681 strand=- type=mRNA def=Putative DNA helicase chromatin regulator PHD family'
'12.5.1.3.1'	'Chromatin organisation.epigenetic state regulation.RNA-directed DNA methylation (RdDM) pathway.MOM1 regulatory complex.DNA helicase *(MOM1)'	'mtrunr108hic_009530'	'mercator4v6.0: DNA helicase *(MOM1) & prot-scriber: chromodomain helicase dna binding protein & swissprot: Helicase protein MOM1 & original description: len=6432 begin=41414777 chr=HiC_scaffold_2 end=41431368 gn=MtrunR108HiC009530 strand=- type=mRNA def=Putative DNA helicase'
'12.5.1.3.1'	'Chromatin organisation.epigenetic state regulation.RNA-directed DNA methylation (RdDM) pathway.MOM1 regulatory complex.DNA helicase *(MOM1)'	'mtrunr108hic_017760'	'mercator4v6.0: DNA helicase *(MOM1) & prot-scriber: helicase protein mom isoform x1 & swissprot: Helicase protein MOM1 & original description: len=4389 begin=24646702 chr=HiC_scaffold_4 end=24658866 gn=MtrunR108HiC017760 strand=+ type=mRNA def=putative protein'
'12.5.1.3.2'	'Chromatin organisation.epigenetic state regulation.RNA-directed DNA methylation (RdDM) pathway.MOM1 regulatory complex.regulatory SUMO chain-forming-ligase enzyme *(PIAL)'	'mtrunr108hic_002165'	'mercator4v6.0: SUMO chain-forming-ligase enzyme *(PIAL) & prot-scriber: sp ring type domain containing protein & swissprot: E4 SUMO-protein ligase PIAL2 & original description: len=1239 begin=21924619 chr=HiC_scaffold_1 end=21925857 gn=MtrunR108HiC002165 strand=+ type=mRNA def=Putative Zinc finger, MIZ-type, Zinc finger, RING/FYVE/PHD-type'
'12.5.1.3.2'	'Chromatin organisation.epigenetic state regulation.RNA-directed DNA methylation (RdDM) pathway.MOM1 regulatory complex.regulatory SUMO chain-forming-ligase enzyme *(PIAL)'	'mtrunr108hic_002129'	'mercator4v6.0: SUMO chain-forming-ligase enzyme *(PIAL) & prot-scriber: e4 sumo protein ligase pial & swissprot: E4 SUMO-protein ligase PIAL2 & original description: len=975 begin=21138942 chr=HiC_scaffold_1 end=21139916 gn=MtrunR108HiC002129 strand=- type=mRNA def=putative protein'
'12.5.1.3.2'	'Chromatin organisation.epigenetic state regulation.RNA-directed DNA methylation (RdDM) pathway.MOM1 regulatory complex.regulatory SUMO chain-forming-ligase enzyme *(PIAL)'	'mtrunr108hic_021427'	'mercator4v6.0: SUMO chain-forming-ligase enzyme *(PIAL) & prot-scriber: sp ring type domain containing protein & swissprot: E4 SUMO-protein ligase PIAL2 & original description: len=2460 begin=2597758 chr=HiC_scaffold_5 end=2607902 gn=MtrunR108HiC021427 strand=+ type=mRNA def=Putative Zinc finger, MIZ-type, Zinc finger, RING/FYVE/PHD-type'
'12.5.1.3.2'	'Chromatin organisation.epigenetic state regulation.RNA-directed DNA methylation (RdDM) pathway.MOM1 regulatory complex.regulatory SUMO chain-forming-ligase enzyme *(PIAL)'	'mtrunr108hic_035546'	'mercator4v6.0: SUMO chain-forming-ligase enzyme *(PIAL) & prot-scriber: sp ring type domain containing protein & swissprot: E4 SUMO-protein ligase PIAL2 & original description: len=2469 begin=16896590 chr=HiC_scaffold_8 end=16907487 gn=MtrunR108HiC035546 strand=+ type=mRNA def=Putative Zinc finger, MIZ-type, Zinc finger, RING/FYVE/PHD-type'
'12.5.1.3.3'	'Chromatin organisation.epigenetic state regulation.RNA-directed DNA methylation (RdDM) pathway.MOM1 regulatory complex.auxiliary factor *(MORC6)'	'mtrunr108hic_013304'	'mercator4v6.0: auxiliary factor of DNA methylation pathway *(MORC6) & prot-scriber: morc6 s5 domain containing protein & swissprot: Protein MICRORCHIDIA 6 & original description: len=2136 begin=35760094 chr=HiC_scaffold_3 end=35774610 gn=MtrunR108HiC013304 strand=- type=mRNA def=Putative histidine kinase/HSP90-like ATPase superfamily, morc, S5 domain 2'
'12.5.1.4'	'Chromatin organisation.epigenetic state regulation.RNA-directed DNA methylation (RdDM) pathway.non-canonical RdDM pathway'	''	''
'12.5.1.4.1'	'Chromatin organisation.epigenetic state regulation.RNA-directed DNA methylation (RdDM) pathway.non-canonical RdDM pathway.regulatory factor *(NERD)'	'mtrunr108hic_022076'	'mercator4v6.0: regulatory factor *(NERD) of non-canonical RdDM pathway & prot-scriber: quality protein zinc finger ccch domain containing & swissprot: Zinc finger CCCH domain-containing protein 44 & original description: len=3699 begin=8406383 chr=HiC_scaffold_5 end=8412701 gn=MtrunR108HiC022076 strand=- type=mRNA def=Putative chromatin regulator PHD family'
'12.5.1.4.1'	'Chromatin organisation.epigenetic state regulation.RNA-directed DNA methylation (RdDM) pathway.non-canonical RdDM pathway.regulatory factor *(NERD)'	'mtrunr108hic_015569'	'mercator4v6.0: regulatory factor *(NERD) of non-canonical RdDM pathway & prot-scriber: zinc finger ccch domain containing protein & swissprot: Zinc finger CCCH domain-containing protein 19 & original description: len=4239 begin=55352274 chr=HiC_scaffold_3 end=55362876 gn=MtrunR108HiC015569 strand=+ type=mRNA def=Putative chromatin regulator PHD family'
'12.5.1.4.2'	'Chromatin organisation.epigenetic state regulation.RNA-directed DNA methylation (RdDM) pathway.non-canonical RdDM pathway.siRNA-binding factor *(AGO2/3)'	'mtrunr108hic_018886'	'mercator4v6.0: siRNA-binding factor *(AGO2/3) of non-canonical RdDM pathway & prot-scriber: argonaute protein & swissprot: Protein argonaute 2 & original description: len=2919 begin=34836777 chr=HiC_scaffold_4 end=34841442 gn=MtrunR108HiC018886 strand=+ type=mRNA def=Putative post-transcriptional gene silencing PAZ-Argonaute family'
'12.5.1.4.2'	'Chromatin organisation.epigenetic state regulation.RNA-directed DNA methylation (RdDM) pathway.non-canonical RdDM pathway.siRNA-binding factor *(AGO2/3)'	'mtrunr108hic_006660'	'mercator4v6.0: siRNA-binding factor *(AGO2/3) of non-canonical RdDM pathway & prot-scriber: argonaute protein & swissprot: Protein argonaute 2 & original description: len=3087 begin=10250320 chr=HiC_scaffold_2 end=10255064 gn=MtrunR108HiC006660 strand=- type=mRNA def=Putative post-transcriptional gene silencing PAZ-Argonaute family'
'12.5.2'	'Chromatin organisation.epigenetic state regulation.RNA-independent DNA methylation'	''	''
'12.5.2.1'	'Chromatin organisation.epigenetic state regulation.RNA-independent DNA methylation.chromatin remodeling factor *(DDM1)'	'mtrunr108hic_021985'	'mercator4v6.0: chromatin remodeling factor *(DDM1) & prot-scriber: atp dependent dna helicase ddm & swissprot: ATP-dependent DNA helicase DDM1 & original description: len=2253 begin=7619127 chr=HiC_scaffold_5 end=7624573 gn=MtrunR108HiC021985 strand=+ type=mRNA def=Putative DNA helicase chromatin remodeling SNF2 family'
'12.5.2.2'	'Chromatin organisation.epigenetic state regulation.RNA-independent DNA methylation.DNA methyltransferase *(MET)'	'mtrunr108hic_007535'	'mercator4v6.0: DNA methyltransferase *(MET) & prot-scriber: quality protein dna cytosine methyltransferase & swissprot: DNA (cytosine-5)-methyltransferase 1 & original description: len=4482 begin=18926289 chr=HiC_scaffold_2 end=18933152 gn=MtrunR108HiC007535 strand=- type=mRNA def=Putative DNA (cytosine-5-)-methyltransferase'
'12.5.2.2'	'Chromatin organisation.epigenetic state regulation.RNA-independent DNA methylation.DNA methyltransferase *(MET)'	'mtrunr108hic_016791'	'mercator4v6.0: DNA methyltransferase *(MET) & prot-scriber: quality protein dna cytosine methyltransferase & swissprot: DNA (cytosine-5)-methyltransferase 1 & original description: len=4620 begin=11705840 chr=HiC_scaffold_4 end=11714587 gn=MtrunR108HiC016791 strand=+ type=mRNA def=Putative DNA (cytosine-5-)-methyltransferase'
'12.5.2.2'	'Chromatin organisation.epigenetic state regulation.RNA-independent DNA methylation.DNA methyltransferase *(MET)'	'mtrunr108hic_027895'	'mercator4v6.0: DNA methyltransferase *(MET) & prot-scriber: quality protein dna cytosine methyltransferase & swissprot: DNA (cytosine-5)-methyltransferase 1 & original description: len=5028 begin=27411616 chr=HiC_scaffold_6 end=27430626 gn=MtrunR108HiC027895 strand=- type=mRNA def=Putative DNA (cytosine-5-)-methyltransferase'
'12.5.2.3'	'Chromatin organisation.epigenetic state regulation.RNA-independent DNA methylation.regulatory E3 ubiquitin ligase *(ORTH/VIM)'	'mtrunr108hic_025546'	'mercator4v6.0: regulatory E3 ubiquitin ligase *(ORTH/VIM) of RNA-independent DNA methylation & prot-scriber: ring type e3 ubiquitin transferase & swissprot: E3 ubiquitin-protein ligase ORTHRUS 2 & original description: len=2037 begin=43479654 chr=HiC_scaffold_5 end=43484225 gn=MtrunR108HiC025546 strand=- type=mRNA def=Putative [Histone H3]-lysine(4) N-trimethyltransferase chromatin regulator PHD family'
'12.5.2.3'	'Chromatin organisation.epigenetic state regulation.RNA-independent DNA methylation.regulatory E3 ubiquitin ligase *(ORTH/VIM)'	'mtrunr108hic_025261'	'mercator4v6.0: regulatory E3 ubiquitin ligase *(ORTH/VIM) of RNA-independent DNA methylation & prot-scriber: ring type e3 ubiquitin transferase & swissprot: E3 ubiquitin-protein ligase ORTHRUS 2 & original description: len=642 begin=41225703 chr=HiC_scaffold_5 end=41227910 gn=MtrunR108HiC025261 strand=+ type=mRNA def=Putative [Histone H3]-lysine(4) N-trimethyltransferase'
'12.5.2.3'	'Chromatin organisation.epigenetic state regulation.RNA-independent DNA methylation.regulatory E3 ubiquitin ligase *(ORTH/VIM)'	'mtrunr108hic_020789'	'mercator4v6.0: regulatory E3 ubiquitin ligase *(ORTH/VIM) of RNA-independent DNA methylation & prot-scriber: ring type e3 ubiquitin transferase & swissprot: E3 ubiquitin-protein ligase ORTHRUS 2 & original description: len=1980 begin=50948546 chr=HiC_scaffold_4 end=50953162 gn=MtrunR108HiC020789 strand=+ type=mRNA def=Putative [Histone H3]-lysine(4) N-trimethyltransferase chromatin regulator PHD family'
'12.5.2.4'	'Chromatin organisation.epigenetic state regulation.RNA-independent DNA methylation.DNA chromomethylase *(CMT)'	'mtrunr108hic_016221'	'mercator4v6.0: DNA chromomethylase *(CMT) & prot-scriber: dna cytosine methyltransferase protein & swissprot: DNA (cytosine-5)-methyltransferase CMT3 & original description: len=2511 begin=5558330 chr=HiC_scaffold_4 end=5564002 gn=MtrunR108HiC016221 strand=+ type=mRNA def=Putative DNA (cytosine-5-)-methyltransferase'
'12.5.2.4'	'Chromatin organisation.epigenetic state regulation.RNA-independent DNA methylation.DNA chromomethylase *(CMT)'	'mtrunr108hic_022197'	'mercator4v6.0: DNA chromomethylase *(CMT) & prot-scriber: dna cytosine methyltransferase protein & swissprot: DNA (cytosine-5)-methyltransferase CMT3 & original description: len=2508 begin=9499371 chr=HiC_scaffold_5 end=9505218 gn=MtrunR108HiC022197 strand=- type=mRNA def=Putative DNA (cytosine-5-)-methyltransferase'
'12.5.2.4'	'Chromatin organisation.epigenetic state regulation.RNA-independent DNA methylation.DNA chromomethylase *(CMT)'	'mtrunr108hic_015649'	'mercator4v6.0: DNA chromomethylase *(CMT) & prot-scriber: dna cytosine methyltransferase & swissprot: DNA (cytosine-5)-methyltransferase CMT1 & original description: len=1614 begin=147 chr=HiC_scaffold_337 end=3651 gn=MtrunR108HiC015649 strand=- type=mRNA def=Putative DNA (cytosine-5-)-methyltransferase'
'12.5.2.4'	'Chromatin organisation.epigenetic state regulation.RNA-independent DNA methylation.DNA chromomethylase *(CMT)'	'mtrunr108hic_028595'	'mercator4v6.0: DNA chromomethylase *(CMT) & prot-scriber: dna cytosine methyltransferase cmt protein & swissprot: DNA (cytosine-5)-methyltransferase CMT3 & original description: len=2808 begin=36318714 chr=HiC_scaffold_6 end=36327386 gn=MtrunR108HiC028595 strand=- type=mRNA def=Putative DNA (cytosine-5-)-methyltransferase'
'12.5.2.4'	'Chromatin organisation.epigenetic state regulation.RNA-independent DNA methylation.DNA chromomethylase *(CMT)'	'mtrunr108hic_028853'	'mercator4v6.0: DNA chromomethylase *(CMT) & prot-scriber: dna cytosine methyltransferase protein & swissprot: DNA (cytosine-5)-methyltransferase CMT3 & original description: len=2472 begin=1101956 chr=HiC_scaffold_7 end=1107485 gn=MtrunR108HiC028853 strand=- type=mRNA def=Putative DNA (cytosine-5-)-methyltransferase'
'12.5.2.4'	'Chromatin organisation.epigenetic state regulation.RNA-independent DNA methylation.DNA chromomethylase *(CMT)'	'mtrunr108hic_028427'	'mercator4v6.0: DNA chromomethylase *(CMT) & prot-scriber: dna cytosine methyltransferase protein & swissprot: DNA (cytosine-5)-methyltransferase CMT1 & original description: len=2508 begin=34449614 chr=HiC_scaffold_6 end=34455297 gn=MtrunR108HiC028427 strand=- type=mRNA def=Putative DNA (cytosine-5-)-methyltransferase'
'12.5.2.4'	'Chromatin organisation.epigenetic state regulation.RNA-independent DNA methylation.DNA chromomethylase *(CMT)'	'mtrunr108hic_016238'	'mercator4v6.0: DNA chromomethylase *(CMT) & prot-scriber: dna cytosine methyltransferase protein & swissprot: DNA (cytosine-5)-methyltransferase CMT3 & original description: len=2532 begin=5780200 chr=HiC_scaffold_4 end=5785878 gn=MtrunR108HiC016238 strand=- type=mRNA def=Putative DNA (cytosine-5-)-methyltransferase'
'12.5.2.4'	'Chromatin organisation.epigenetic state regulation.RNA-independent DNA methylation.DNA chromomethylase *(CMT)'	'mtrunr108hic_036594'	'mercator4v6.0: DNA chromomethylase *(CMT) & prot-scriber: dna cytosine methyltransferase & swissprot: DNA (cytosine-5)-methyltransferase CMT2 & original description: len=3036 begin=28717586 chr=HiC_scaffold_8 end=28730919 gn=MtrunR108HiC036594 strand=+ type=mRNA def=Putative DNA (cytosine-5-)-methyltransferase'
'12.5.2.5'	'Chromatin organisation.epigenetic state regulation.RNA-independent DNA methylation.ASI1-AIPP1-EDM2 chromatin silencing regulator complex'	''	''
'12.5.2.5.1'	'Chromatin organisation.epigenetic state regulation.RNA-independent DNA methylation.ASI1-AIPP1-EDM2 chromatin silencing regulator complex.component *(ASI1/IBM2)'	'mtrunr108hic_009953'	'mercator4v6.0: component *(ASI1) of ASI1-AIPP1-EDM2 chromatin silencing regulator complex & prot-scriber: bah domain containing protein & swissprot: Protein ANTI-SILENCING 1 & original description: len=1503 begin=45053830 chr=HiC_scaffold_2 end=45059560 gn=MtrunR108HiC009953 strand=+ type=mRNA def=Putative RNA recognition motif domain, BAH domain, RNA-binding domain superfamily'
'12.5.2.5.1'	'Chromatin organisation.epigenetic state regulation.RNA-independent DNA methylation.ASI1-AIPP1-EDM2 chromatin silencing regulator complex.component *(ASI1/IBM2)'	'mtrunr108hic_008111'	'mercator4v6.0: component *(ASI1) of ASI1-AIPP1-EDM2 chromatin silencing regulator complex & prot-scriber: bah domain containing protein & swissprot: Protein ANTI-SILENCING 1 & original description: len=1668 begin=27650551 chr=HiC_scaffold_2 end=27657012 gn=MtrunR108HiC008111 strand=+ type=mRNA def=Putative BAH domain, RNA-binding domain superfamily'
'12.5.2.5.1'	'Chromatin organisation.epigenetic state regulation.RNA-independent DNA methylation.ASI1-AIPP1-EDM2 chromatin silencing regulator complex.component *(ASI1/IBM2)'	'mtrunr108hic_015120'	'mercator4v6.0: component *(ASI1) of ASI1-AIPP1-EDM2 chromatin silencing regulator complex & prot-scriber: bah domain containing protein & swissprot: Protein ANTI-SILENCING 1 & original description: len=2028 begin=51285153 chr=HiC_scaffold_3 end=51298251 gn=MtrunR108HiC015120 strand=- type=mRNA def=Putative RNA recognition motif domain, BAH domain-containing protein'
'12.5.2.5.1'	'Chromatin organisation.epigenetic state regulation.RNA-independent DNA methylation.ASI1-AIPP1-EDM2 chromatin silencing regulator complex.component *(ASI1/IBM2)'	'mtrunr108hic_000792'	'mercator4v6.0: component *(ASI1) of ASI1-AIPP1-EDM2 chromatin silencing regulator complex & prot-scriber: bah domain containing protein & swissprot: Protein ANTI-SILENCING 1 & original description: len=720 begin=7388876 chr=HiC_scaffold_1 end=7391048 gn=MtrunR108HiC000792 strand=- type=mRNA def=Putative BAH domain-containing protein'
'12.5.2.5.1'	'Chromatin organisation.epigenetic state regulation.RNA-independent DNA methylation.ASI1-AIPP1-EDM2 chromatin silencing regulator complex.component *(ASI1/IBM2)'	'mtrunr108hic_000795'	'mercator4v6.0: component *(ASI1) of ASI1-AIPP1-EDM2 chromatin silencing regulator complex & prot-scriber: bah domain containing protein & swissprot: Protein ANTI-SILENCING 1 & original description: len=579 begin=7403943 chr=HiC_scaffold_1 end=7405934 gn=MtrunR108HiC000795 strand=- type=mRNA def=Putative BAH domain-containing protein'
'12.5.2.5.2'	'Chromatin organisation.epigenetic state regulation.RNA-independent DNA methylation.ASI1-AIPP1-EDM2 chromatin silencing regulator complex.component *(AIPP1/EDM3)'	'mtrunr108hic_011031'	'mercator4v6.0: component *(AIPP1) of ASI1-AIPP1-EDM2 chromatin silencing regulator complex & prot-scriber: rrm 1 domain containing protein & swissprot: ASI1-immunoprecipitated protein 1 & original description: len=597 begin=9382940 chr=HiC_scaffold_3 end=9384667 gn=MtrunR108HiC011031 strand=+ type=mRNA def=Putative RNA recognition motif domain, nucleotide-binding alpha-beta plait domain superfamily'
'12.5.2.5.2'	'Chromatin organisation.epigenetic state regulation.RNA-independent DNA methylation.ASI1-AIPP1-EDM2 chromatin silencing regulator complex.component *(AIPP1/EDM3)'	'mtrunr108hic_010733'	'mercator4v6.0: component *(AIPP1) of ASI1-AIPP1-EDM2 chromatin silencing regulator complex & prot-scriber: rrm domain containing protein & swissprot: no annotation & original description: len=207 begin=5666828 chr=HiC_scaffold_3 end=5667987 gn=MtrunR108HiC010733 strand=- type=mRNA def=hypothetical protein'
'12.5.2.5.2'	'Chromatin organisation.epigenetic state regulation.RNA-independent DNA methylation.ASI1-AIPP1-EDM2 chromatin silencing regulator complex.component *(AIPP1/EDM3)'	'mtrunr108hic_032047'	'mercator4v6.0: component *(AIPP1) of ASI1-AIPP1-EDM2 chromatin silencing regulator complex & prot-scriber: rrm 1 domain containing protein & swissprot: ASI1-immunoprecipitated protein 1 & original description: len=603 begin=38250391 chr=HiC_scaffold_7 end=38252334 gn=MtrunR108HiC032047 strand=+ type=mRNA def=Putative RNA recognition motif domain, nucleotide-binding alpha-beta plait domain superfamily'
'12.5.2.5.2'	'Chromatin organisation.epigenetic state regulation.RNA-independent DNA methylation.ASI1-AIPP1-EDM2 chromatin silencing regulator complex.component *(AIPP1/EDM3)'	'mtrunr108hic_010736'	'mercator4v6.0: component *(AIPP1) of ASI1-AIPP1-EDM2 chromatin silencing regulator complex & prot-scriber: rrm 1 domain containing protein & swissprot: ASI1-immunoprecipitated protein 1 & original description: len=597 begin=5719983 chr=HiC_scaffold_3 end=5725321 gn=MtrunR108HiC010736 strand=- type=mRNA def=Putative RNA recognition motif domain, nucleotide-binding alpha-beta plait domain superfamily'
'12.5.2.5.2'	'Chromatin organisation.epigenetic state regulation.RNA-independent DNA methylation.ASI1-AIPP1-EDM2 chromatin silencing regulator complex.component *(AIPP1/EDM3)'	'mtrunr108hic_010732'	'mercator4v6.0: component *(AIPP1) of ASI1-AIPP1-EDM2 chromatin silencing regulator complex & prot-scriber: rrm domain containing protein & swissprot: no annotation & original description: len=207 begin=5628696 chr=HiC_scaffold_3 end=5629855 gn=MtrunR108HiC010732 strand=- type=mRNA def=hypothetical protein'
'12.5.2.5.3'	'Chromatin organisation.epigenetic state regulation.RNA-independent DNA methylation.ASI1-AIPP1-EDM2 chromatin silencing regulator complex.component *(EDM2)'	'mtrunr108hic_012096'	'mercator4v6.0: component *(EDM2) of ASI1-AIPP1-EDM2 chromatin silencing regulator complex & prot-scriber: protein enhanced downy mildew isoform & swissprot: Protein ENHANCED DOWNY MILDEW 2 & original description: len=3738 begin=23559219 chr=HiC_scaffold_3 end=23571869 gn=MtrunR108HiC012096 strand=- type=mRNA def=Putative [Histone H3]-lysine(4) N-trimethyltransferase chromatin regulator PHD family'
'12.5.2.5.3'	'Chromatin organisation.epigenetic state regulation.RNA-independent DNA methylation.ASI1-AIPP1-EDM2 chromatin silencing regulator complex.component *(EDM2)'	'mtrunr108hic_034021'	'mercator4v6.0: component *(EDM2) of ASI1-AIPP1-EDM2 chromatin silencing regulator complex & prot-scriber: arath protein enhanced downy mildew & swissprot: Protein ENHANCED DOWNY MILDEW 2 & original description: len=3108 begin=1497215 chr=HiC_scaffold_8 end=1505528 gn=MtrunR108HiC034021 strand=- type=mRNA def=Putative [Histone H3]-lysine(4) N-trimethyltransferase chromatin regulator PHD family'
'12.5.2.6'	'Chromatin organisation.epigenetic state regulation.RNA-independent DNA methylation.BRAT1-BRP1 anti-silencing regulator complex'	''	''
'12.5.2.6.1'	'Chromatin organisation.epigenetic state regulation.RNA-independent DNA methylation.BRAT1-BRP1 anti-silencing regulator complex.component *(BRAT1)'	'mtrunr108hic_018089'	'mercator4v6.0: component *(BRAT1) of anti-silencing regulator complex & prot-scriber: quality protein atpase family aaa domain containing & swissprot: ATPase family AAA domain-containing protein At1g05910 & original description: len=3621 begin=27950571 chr=HiC_scaffold_4 end=27957107 gn=MtrunR108HiC018089 strand=- type=mRNA def=Putative chromatin remodeler Bromodomain family'
'12.5.2.6.2'	'Chromatin organisation.epigenetic state regulation.RNA-independent DNA methylation.BRAT1-BRP1 anti-silencing regulator complex.component *(BRP1)'	'mtrunr108hic_008696'	'mercator4v6.0: component *(BRP1) of anti-silencing regulator complex & prot-scriber: phd type domain containing protein & swissprot: ATPase family AAA domain-containing protein At1g05910 & original description: len=5481 begin=33963737 chr=HiC_scaffold_2 end=33972228 gn=MtrunR108HiC008696 strand=- type=mRNA def=Putative chromatin regulator PHD family'
'12.5.2.7'	'Chromatin organisation.epigenetic state regulation.RNA-independent DNA methylation.BAH-PHD-CPL chromatin silencing regulator complex'	''	''
'12.5.2.7.1'	'Chromatin organisation.epigenetic state regulation.RNA-independent DNA methylation.BAH-PHD-CPL chromatin silencing regulator complex.regulatory component *(AIPP3)'	'mtrunr108hic_020541'	'mercator4v6.0: regulatory component *(AIPP3) of chromatin silencing regulator complex & prot-scriber: bromo adjacent bah domain containing protein & swissprot: ASI1-immunoprecipitated protein 3 & original description: len=3906 begin=48756996 chr=HiC_scaffold_4 end=48767082 gn=MtrunR108HiC020541 strand=+ type=mRNA def=Putative BAH domain, transcription elongation factor S-II, central domain-containing protein'
'12.5.2.7.1'	'Chromatin organisation.epigenetic state regulation.RNA-independent DNA methylation.BAH-PHD-CPL chromatin silencing regulator complex.regulatory component *(AIPP3)'	'mtrunr108hic_021448'	'mercator4v6.0: regulatory component *(AIPP3) of chromatin silencing regulator complex & prot-scriber: bromo adjacent bah domain containing protein & swissprot: ASI1-immunoprecipitated protein 3 & original description: len=1803 begin=2746224 chr=HiC_scaffold_5 end=2751191 gn=MtrunR108HiC021448 strand=- type=mRNA def=Putative BAH domain, transcription elongation factor S-II, central domain-containing protein'
'12.5.2.7.1'	'Chromatin organisation.epigenetic state regulation.RNA-independent DNA methylation.BAH-PHD-CPL chromatin silencing regulator complex.regulatory component *(AIPP3)'	'mtrunr108hic_027644'	'mercator4v6.0: regulatory component *(AIPP3) of chromatin silencing regulator complex & prot-scriber: bromo adjacent bah domain protein & swissprot: ASI1-immunoprecipitated protein 3 & original description: len=870 begin=24252976 chr=HiC_scaffold_6 end=24254383 gn=MtrunR108HiC027644 strand=+ type=mRNA def=Putative BAH domain, transcription elongation factor S-II, central domain-containing protein'
'12.5.2.7.1'	'Chromatin organisation.epigenetic state regulation.RNA-independent DNA methylation.BAH-PHD-CPL chromatin silencing regulator complex.regulatory component *(AIPP3)'	'mtrunr108hic_020537'	'mercator4v6.0: regulatory component *(AIPP3) of chromatin silencing regulator complex & prot-scriber: bromo adjacent bah domain containing protein & swissprot: ASI1-immunoprecipitated protein 3 & original description: len=1812 begin=48735032 chr=HiC_scaffold_4 end=48742711 gn=MtrunR108HiC020537 strand=+ type=mRNA def=Putative BAH domain, transcription elongation factor S-II, central domain-containing protein'
'12.5.2.7.2'	'Chromatin organisation.epigenetic state regulation.RNA-independent DNA methylation.BAH-PHD-CPL chromatin silencing regulator complex.regulatory component *(AIPP2)'	'mtrunr108hic_021262'	'mercator4v6.0: regulatory component *(AIPP2) of chromatin silencing regulator complex & prot-scriber: phd type domain containing protein & swissprot: Protein PARALOG OF AIPP2 & original description: len=4374 begin=1299744 chr=HiC_scaffold_5 end=1306478 gn=MtrunR108HiC021262 strand=+ type=mRNA def=Putative chromatin regulator PHD family'
'12.5.2.7.2'	'Chromatin organisation.epigenetic state regulation.RNA-independent DNA methylation.BAH-PHD-CPL chromatin silencing regulator complex.regulatory component *(AIPP2)'	'mtrunr108hic_033472'	'mercator4v6.0: regulatory component *(AIPP2) of chromatin silencing regulator complex & prot-scriber: phd domain containing protein & swissprot: Protein PARALOG OF AIPP2 & original description: len=777 begin=50578963 chr=HiC_scaffold_7 end=50579951 gn=MtrunR108HiC033472 strand=+ type=mRNA def=putative protein'
'12.5.2.7.2'	'Chromatin organisation.epigenetic state regulation.RNA-independent DNA methylation.BAH-PHD-CPL chromatin silencing regulator complex.regulatory component *(AIPP2)'	'mtrunr108hic_017121'	'mercator4v6.0: regulatory component *(AIPP2) of chromatin silencing regulator complex & prot-scriber: phd type domain containing protein & swissprot: Protein PARALOG OF AIPP2 & original description: len=3579 begin=16338642 chr=HiC_scaffold_4 end=16344308 gn=MtrunR108HiC017121 strand=- type=mRNA def=Putative chromatin regulator PHD family'
'12.5.2.7.3'	'Chromatin organisation.epigenetic state regulation.RNA-independent DNA methylation.BAH-PHD-CPL chromatin silencing regulator complex.phosphatase component *(CPL)'	'mtrunr108hic_019230'	'mercator4v6.0: phosphatase component *(CPL) of chromatin silencing regulator complex & prot-scriber: protein serine threonine phosphatase & swissprot: RNA polymerase II C-terminal domain phosphatase-like 1 & original description: len=2877 begin=37811543 chr=HiC_scaffold_4 end=37820150 gn=MtrunR108HiC019230 strand=- type=mRNA def=Putative protein-serine/threonine phosphatase'
'12.5.2.7.3'	'Chromatin organisation.epigenetic state regulation.RNA-independent DNA methylation.BAH-PHD-CPL chromatin silencing regulator complex.phosphatase component *(CPL)'	'mtrunr108hic_019229'	'mercator4v6.0: phosphatase component *(CPL) of chromatin silencing regulator complex & prot-scriber: pentatricopeptide repeat containing protein mitochondrial & swissprot: Pentatricopeptide repeat-containing protein At5g14770, mitochondrial & original description: len=3798 begin=37803443 chr=HiC_scaffold_4 end=37808969 gn=MtrunR108HiC019229 strand=- type=mRNA def=Putative tetratricopeptide-like helical domain superfamily'
'12.5.2.7.3'	'Chromatin organisation.epigenetic state regulation.RNA-independent DNA methylation.BAH-PHD-CPL chromatin silencing regulator complex.phosphatase component *(CPL)'	'mtrunr108hic_030900'	'mercator4v6.0: phosphatase component *(CPL) of chromatin silencing regulator complex & prot-scriber: protein serine threonine phosphatase & swissprot: RNA polymerase II C-terminal domain phosphatase-like 2 & original description: len=2475 begin=27757813 chr=HiC_scaffold_7 end=27767746 gn=MtrunR108HiC030900 strand=- type=mRNA def=Putative protein-serine/threonine phosphatase'
'12.5.3'	'Chromatin organisation.epigenetic state regulation.ROS1-mediated DNA demethylation'	''	''
'12.5.3.1'	'Chromatin organisation.epigenetic state regulation.ROS1-mediated DNA demethylation.methylcytosine-specific DNA glycosylase *(ROS1)'	'mtrunr108hic_032794'	'mercator4v6.0: methylcytosine-specific DNA glycosylase *(ROS1) & prot-scriber: endo3c domain containing protein & swissprot: Transcriptional activator DEMETER & original description: len=5412 begin=44793467 chr=HiC_scaffold_7 end=44802662 gn=MtrunR108HiC032794 strand=+ type=mRNA def=Putative HhH-GPD domain, endonuclease III-like, iron-sulphur cluster loop, DNA glycosylase'
'12.5.3.1'	'Chromatin organisation.epigenetic state regulation.ROS1-mediated DNA demethylation.methylcytosine-specific DNA glycosylase *(ROS1)'	'mtrunr108hic_008586'	'mercator4v6.0: methylcytosine-specific DNA glycosylase *(ROS1) & prot-scriber: endo3c domain containing protein & swissprot: DNA glycosylase/AP lyase ROS1 & original description: len=666 begin=32847582 chr=HiC_scaffold_2 end=32848618 gn=MtrunR108HiC008586 strand=- type=mRNA def=Putative HhH-GPD domain, DNA glycosylase, helix-hairpin-helix, base-excision DNA repair'
'12.5.3.1'	'Chromatin organisation.epigenetic state regulation.ROS1-mediated DNA demethylation.methylcytosine-specific DNA glycosylase *(ROS1)'	'mtrunr108hic_002648'	'mercator4v6.0: methylcytosine-specific DNA glycosylase *(ROS1) & prot-scriber: endo3c domain containing protein & swissprot: DNA glycosylase/AP lyase ROS1 & original description: len=6699 begin=27218960 chr=HiC_scaffold_1 end=27229131 gn=MtrunR108HiC002648 strand=- type=mRNA def=Putative HhH-GPD domain, endonuclease III-like, iron-sulphur cluster loop, DNA glycosylase'
'12.5.3.1'	'Chromatin organisation.epigenetic state regulation.ROS1-mediated DNA demethylation.methylcytosine-specific DNA glycosylase *(ROS1)'	'mtrunr108hic_025396'	'mercator4v6.0: methylcytosine-specific DNA glycosylase *(ROS1) & prot-scriber: endo3c domain containing protein & swissprot: Transcriptional activator DEMETER & original description: len=2922 begin=42160058 chr=HiC_scaffold_5 end=42168106 gn=MtrunR108HiC025396 strand=+ type=mRNA def=Putative endonuclease III-like, iron-sulphur cluster loop, DNA glycosylase, demeter'
'12.5.3.1'	'Chromatin organisation.epigenetic state regulation.ROS1-mediated DNA demethylation.methylcytosine-specific DNA glycosylase *(ROS1)'	'mtrunr108hic_005691'	'mercator4v6.0: methylcytosine-specific DNA glycosylase *(ROS1) & prot-scriber: endo3c domain containing protein & swissprot: Transcriptional activator DEMETER & original description: len=2502 begin=1651787 chr=HiC_scaffold_2 end=1668325 gn=MtrunR108HiC005691 strand=+ type=mRNA def=Putative endonuclease III-like, iron-sulphur cluster loop, DNA glycosylase, demeter'
'12.5.3.1'	'Chromatin organisation.epigenetic state regulation.ROS1-mediated DNA demethylation.methylcytosine-specific DNA glycosylase *(ROS1)'	'mtrunr108hic_004151'	'mercator4v6.0: methylcytosine-specific DNA glycosylase *(ROS1) & prot-scriber: endo3c domain containing protein & swissprot: Transcriptional activator DEMETER & original description: len=5358 begin=40970347 chr=HiC_scaffold_1 end=40981126 gn=MtrunR108HiC004151 strand=+ type=mRNA def=Putative DNA-(apurinic or apyrimidinic site) lyase'
'12.5.3.2'	'Chromatin organisation.epigenetic state regulation.ROS1-mediated DNA demethylation.ROS1-recruitment complex'	''	''
'12.5.3.2.1'	'Chromatin organisation.epigenetic state regulation.ROS1-mediated DNA demethylation.ROS1-recruitment complex.methylation reader component *(MBD7)'	'mtrunr108hic_015853'	'mercator4v6.0: methylation reader component *(MBD7) of DNA demethylation complex & prot-scriber: mbd domain containing protein & swissprot: no annotation & original description: len=708 begin=1772227 chr=HiC_scaffold_4 end=1774990 gn=MtrunR108HiC015853 strand=+ type=mRNA def=Putative methyl-CpG DNA binding, DNA-binding domain superfamily'
'12.5.3.2.1'	'Chromatin organisation.epigenetic state regulation.ROS1-mediated DNA demethylation.ROS1-recruitment complex.methylation reader component *(MBD7)'	'mtrunr108hic_009605'	'mercator4v6.0: methylation reader component *(MBD7) of DNA demethylation complex & prot-scriber: mbd domain containing protein & swissprot: Methyl-CpG-binding domain-containing protein 7 & original description: len=864 begin=42057653 chr=HiC_scaffold_2 end=42061162 gn=MtrunR108HiC009605 strand=- type=mRNA def=Putative methyl-CpG DNA binding, DNA-binding domain superfamily'
'12.5.3.2.1'	'Chromatin organisation.epigenetic state regulation.ROS1-mediated DNA demethylation.ROS1-recruitment complex.methylation reader component *(MBD7)'	'mtrunr108hic_009604'	'mercator4v6.0: methylation reader component *(MBD7) of DNA demethylation complex & prot-scriber: mbd domain containing protein & swissprot: no annotation & original description: len=771 begin=42051256 chr=HiC_scaffold_2 end=42054388 gn=MtrunR108HiC009604 strand=- type=mRNA def=Putative methyl-CpG DNA binding, DNA-binding domain superfamily'
'12.5.3.2.2'	'Chromatin organisation.epigenetic state regulation.ROS1-mediated DNA demethylation.ROS1-recruitment complex.histone acetylase component *(IDM1)'	'mtrunr108hic_008656'	'mercator4v6.0: histone acetylase component *(IDM1) of DNA demethylation complex & prot-scriber: chromodomain helicase dna binding protein & swissprot: Increased DNA methylation 1 & original description: len=4059 begin=33550897 chr=HiC_scaffold_2 end=33558903 gn=MtrunR108HiC008656 strand=- type=mRNA def=Putative histone acetyltransferase chromatin regulator PHD family'
'12.5.3.2.3'	'Chromatin organisation.epigenetic state regulation.ROS1-mediated DNA demethylation.ROS1-recruitment complex.regulatory component *(IDM2/IDM3)'	'mtrunr108hic_008815'	'mercator4v6.0: regulatory component *(IDM2/IDM3) of DNA demethylation complex & prot-scriber: shsp domain containing protein & swissprot: Increased DNA methylation 3 & original description: len=1452 begin=35098808 chr=HiC_scaffold_2 end=35101632 gn=MtrunR108HiC008815 strand=+ type=mRNA def=Putative increased DNA methylation 2/3'
'12.5.3.2.3'	'Chromatin organisation.epigenetic state regulation.ROS1-mediated DNA demethylation.ROS1-recruitment complex.regulatory component *(IDM2/IDM3)'	'mtrunr108hic_003629'	'mercator4v6.0: regulatory component *(IDM2/IDM3) of DNA demethylation complex & prot-scriber: shsp domain containing protein & swissprot: Alpha-crystallin domain-containing protein 22.3 & original description: len=1134 begin=36570422 chr=HiC_scaffold_1 end=36572073 gn=MtrunR108HiC003629 strand=- type=mRNA def=Putative alpha crystallin/Hsp20 domain, HSP20-like chaperone, increased DNA methylation 2/3'
'12.5.3.2.3'	'Chromatin organisation.epigenetic state regulation.ROS1-mediated DNA demethylation.ROS1-recruitment complex.regulatory component *(IDM2/IDM3)'	'mtrunr108hic_005608'	'mercator4v6.0: regulatory component *(IDM2/IDM3) of DNA demethylation complex & prot-scriber: increased dna methylation protein & swissprot: Increased DNA methylation 3 & original description: len=1281 begin=924882 chr=HiC_scaffold_2 end=926391 gn=MtrunR108HiC005608 strand=+ type=mRNA def=Putative increased DNA methylation 2/3'
'12.5.3.2.4'	'Chromatin organisation.epigenetic state regulation.ROS1-mediated DNA demethylation.ROS1-recruitment complex.transposon-derived anti-silencing factor *(HDP1)'	'mtrunr108hic_011969'	'mercator4v6.0: transposon-derived anti-silencing factor *(HDP1) & prot-scriber: npa domain containing protein & swissprot: no annotation & original description: len=7686 begin=22340903 chr=HiC_scaffold_3 end=22355617 gn=MtrunR108HiC011969 strand=+ type=mRNA def=Putative nucleolar pre-ribosomal-associated protein'
'12.5.3.2.5'	'Chromatin organisation.epigenetic state regulation.ROS1-mediated DNA demethylation.ROS1-recruitment complex.transposon-derived anti-silencing factor *(HDP2)'	'mtrunr108hic_000764'	'mercator4v6.0: transposon-derived anti-silencing factor *(HDP2) & prot-scriber: myb 4 domain containing protein & swissprot: no annotation & original description: len=960 begin=7164387 chr=HiC_scaffold_1 end=7167899 gn=MtrunR108HiC000764 strand=- type=mRNA def=Putative transcription factor MYB family'
'12.5.3.3'	'Chromatin organisation.epigenetic state regulation.ROS1-mediated DNA demethylation.regulatory factor *(MEM1)'	'mtrunr108hic_037810'	'mercator4v6.0: regulatory factor *(MEM1) of ROS1-mediated DNA demethylation & prot-scriber: c3hc type domain containing protein & swissprot: no annotation & original description: len=2025 begin=40015821 chr=HiC_scaffold_8 end=40020601 gn=MtrunR108HiC037810 strand=+ type=mRNA def=Putative Zinc finger, C3HC'
'12.5.4'	'Chromatin organisation.epigenetic state regulation.DNA methylation regulation'	''	''
'12.5.4.1'	'Chromatin organisation.epigenetic state regulation.DNA methylation regulation.cytosine methylation reader activities'	''	''
'12.5.4.1.1'	'Chromatin organisation.epigenetic state regulation.DNA methylation regulation.cytosine methylation reader activities.methylation reader *(MBD1-4/12)'	'mtrunr108hic_027489'	'mercator4v6.0: methylation reader *(MBD1-4/12) & prot-scriber: methyl cpg binding domain protein & swissprot: Methyl-CpG-binding domain-containing protein 4 & original description: len=540 begin=21438964 chr=HiC_scaffold_6 end=21442868 gn=MtrunR108HiC027489 strand=- type=mRNA def=Putative transcription factor & chromatin remodeling CW-Zn family'
'12.5.4.1.1'	'Chromatin organisation.epigenetic state regulation.DNA methylation regulation.cytosine methylation reader activities.methylation reader *(MBD1-4/12)'	'mtrunr108hic_011209'	'mercator4v6.0: methylation reader *(MBD1-4/12) & prot-scriber: methyl cpg binding domain containing protein & swissprot: Methyl-CpG-binding domain-containing protein 2 & original description: len=882 begin=11764672 chr=HiC_scaffold_3 end=11768820 gn=MtrunR108HiC011209 strand=- type=mRNA def=Putative transcription factor & chromatin remodeling CW-Zn family'
'12.5.4.1.1'	'Chromatin organisation.epigenetic state regulation.DNA methylation regulation.cytosine methylation reader activities.methylation reader *(MBD1-4/12)'	'mtrunr108hic_011378'	'mercator4v6.0: methylation reader *(MBD1-4/12) & prot-scriber: methyl cpg binding domain containing protein & swissprot: no annotation & original description: len=408 begin=13985108 chr=HiC_scaffold_3 end=13985515 gn=MtrunR108HiC011378 strand=+ type=mRNA def=Putative transcription factor & chromatin remodeling CW-Zn family'
'12.5.4.1.1'	'Chromatin organisation.epigenetic state regulation.DNA methylation regulation.cytosine methylation reader activities.methylation reader *(MBD1-4/12)'	'mtrunr108hic_011379'	'mercator4v6.0: methylation reader *(MBD1-4/12) & prot-scriber: methyl cpg binding domain containing protein & swissprot: no annotation & original description: len=408 begin=13989136 chr=HiC_scaffold_3 end=13989543 gn=MtrunR108HiC011379 strand=+ type=mRNA def=Putative transcription factor & chromatin remodeling CW-Zn family'
'12.5.4.1.1'	'Chromatin organisation.epigenetic state regulation.DNA methylation regulation.cytosine methylation reader activities.methylation reader *(MBD1-4/12)'	'mtrunr108hic_011375'	'mercator4v6.0: methylation reader *(MBD1-4/12) & prot-scriber: methyl cpg binding domain containing protein & swissprot: no annotation & original description: len=417 begin=13958883 chr=HiC_scaffold_3 end=13959299 gn=MtrunR108HiC011375 strand=+ type=mRNA def=Putative transcription factor & chromatin remodeling CW-Zn family'
'12.5.4.1.1'	'Chromatin organisation.epigenetic state regulation.DNA methylation regulation.cytosine methylation reader activities.methylation reader *(MBD1-4/12)'	'mtrunr108hic_026541'	'mercator4v6.0: methylation reader *(MBD1-4/12) & prot-scriber: methyl cpg binding domain protein & swissprot: Methyl-CpG-binding domain-containing protein 4 & original description: len=525 begin=9248240 chr=HiC_scaffold_6 end=9249430 gn=MtrunR108HiC026541 strand=- type=mRNA def=Putative transcription factor & chromatin remodeling CW-Zn family'
'12.5.4.1.1'	'Chromatin organisation.epigenetic state regulation.DNA methylation regulation.cytosine methylation reader activities.methylation reader *(MBD1-4/12)'	'mtrunr108hic_011263'	'mercator4v6.0: methylation reader *(MBD1-4/12) & prot-scriber: methyl cpg binding domain containing protein & swissprot: Methyl-CpG-binding domain-containing protein 2 & original description: len=873 begin=12173942 chr=HiC_scaffold_3 end=12175337 gn=MtrunR108HiC011263 strand=- type=mRNA def=Putative transcription factor & chromatin remodeling CW-Zn family'
'12.5.4.1.1'	'Chromatin organisation.epigenetic state regulation.DNA methylation regulation.cytosine methylation reader activities.methylation reader *(MBD1-4/12)'	'mtrunr108hic_027494'	'mercator4v6.0: methylation reader *(MBD1-4/12) & prot-scriber: methyl cpg binding domain protein & swissprot: Methyl-CpG-binding domain-containing protein 4 & original description: len=492 begin=21503671 chr=HiC_scaffold_6 end=21504964 gn=MtrunR108HiC027494 strand=- type=mRNA def=Putative transcription factor & chromatin remodeling CW-Zn family'
'12.5.4.1.1'	'Chromatin organisation.epigenetic state regulation.DNA methylation regulation.cytosine methylation reader activities.methylation reader *(MBD1-4/12)'	'mtrunr108hic_027495'	'mercator4v6.0: methylation reader *(MBD1-4/12) & prot-scriber: methyl cpg binding domain protein & swissprot: Methyl-CpG-binding domain-containing protein 4 & original description: len=525 begin=21506282 chr=HiC_scaffold_6 end=21510195 gn=MtrunR108HiC027495 strand=- type=mRNA def=Putative transcription factor & chromatin remodeling CW-Zn family'
'12.5.4.1.1'	'Chromatin organisation.epigenetic state regulation.DNA methylation regulation.cytosine methylation reader activities.methylation reader *(MBD1-4/12)'	'mtrunr108hic_026536'	'mercator4v6.0: methylation reader *(MBD1-4/12) & prot-scriber: methyl cpg binding domain protein & swissprot: Methyl-CpG-binding domain-containing protein 4 & original description: len=525 begin=9222967 chr=HiC_scaffold_6 end=9224250 gn=MtrunR108HiC026536 strand=- type=mRNA def=Putative transcription factor & chromatin remodeling CW-Zn family'
'12.5.4.1.1'	'Chromatin organisation.epigenetic state regulation.DNA methylation regulation.cytosine methylation reader activities.methylation reader *(MBD1-4/12)'	'mtrunr108hic_027486'	'mercator4v6.0: methylation reader *(MBD1-4/12) & prot-scriber: methyl cpg binding domain protein & swissprot: Methyl-CpG-binding domain-containing protein 4 & original description: len=345 begin=21415231 chr=HiC_scaffold_6 end=21415575 gn=MtrunR108HiC027486 strand=- type=mRNA def=Putative methyl-CpG DNA binding, DNA-binding domain superfamily'
'12.5.4.1.1'	'Chromatin organisation.epigenetic state regulation.DNA methylation regulation.cytosine methylation reader activities.methylation reader *(MBD1-4/12)'	'mtrunr108hic_027363'	'mercator4v6.0: methylation reader *(MBD1-4/12) & prot-scriber: methyl cpg binding domain protein & swissprot: Methyl-CpG-binding domain-containing protein 4 & original description: len=345 begin=19404693 chr=HiC_scaffold_6 end=19405960 gn=MtrunR108HiC027363 strand=+ type=mRNA def=Putative transcription factor & chromatin remodeling CW-Zn family'
'12.5.4.1.1'	'Chromatin organisation.epigenetic state regulation.DNA methylation regulation.cytosine methylation reader activities.methylation reader *(MBD1-4/12)'	'mtrunr108hic_011261'	'mercator4v6.0: methylation reader *(MBD1-4/12) & prot-scriber: methyl cpg binding domain containing protein & swissprot: Methyl-CpG-binding domain-containing protein 2 & original description: len=819 begin=12166938 chr=HiC_scaffold_3 end=12168329 gn=MtrunR108HiC011261 strand=+ type=mRNA def=Putative transcription factor & chromatin remodeling CW-Zn family'
'12.5.4.1.1'	'Chromatin organisation.epigenetic state regulation.DNA methylation regulation.cytosine methylation reader activities.methylation reader *(MBD1-4/12)'	'mtrunr108hic_026540'	'mercator4v6.0: methylation reader *(MBD1-4/12) & prot-scriber: methyl cpg binding domain protein & swissprot: Methyl-CpG-binding domain-containing protein 4 & original description: len=480 begin=9241559 chr=HiC_scaffold_6 end=9242705 gn=MtrunR108HiC026540 strand=- type=mRNA def=Putative transcription factor & chromatin remodeling CW-Zn family'
'12.5.4.1.1'	'Chromatin organisation.epigenetic state regulation.DNA methylation regulation.cytosine methylation reader activities.methylation reader *(MBD1-4/12)'	'mtrunr108hic_028720'	'mercator4v6.0: methylation reader *(MBD1-4/12) & prot-scriber: methyl cpg binding domain containing protein & swissprot: Methyl-CpG-binding domain-containing protein 2 & original description: len=912 begin=37589797 chr=HiC_scaffold_6 end=37591414 gn=MtrunR108HiC028720 strand=+ type=mRNA def=Putative transcription factor & chromatin remodeling CW-Zn family'
'12.5.4.1.1'	'Chromatin organisation.epigenetic state regulation.DNA methylation regulation.cytosine methylation reader activities.methylation reader *(MBD1-4/12)'	'mtrunr108hic_026539'	'mercator4v6.0: methylation reader *(MBD1-4/12) & prot-scriber: methyl cpg binding domain protein & swissprot: Methyl-CpG-binding domain-containing protein 4 & original description: len=525 begin=9234074 chr=HiC_scaffold_6 end=9235240 gn=MtrunR108HiC026539 strand=- type=mRNA def=Putative transcription factor & chromatin remodeling CW-Zn family'
'12.5.4.1.1'	'Chromatin organisation.epigenetic state regulation.DNA methylation regulation.cytosine methylation reader activities.methylation reader *(MBD1-4/12)'	'mtrunr108hic_026537'	'mercator4v6.0: methylation reader *(MBD1-4/12) & prot-scriber: methyl cpg binding domain protein & swissprot: Methyl-CpG-binding domain-containing protein 4 & original description: len=324 begin=9228448 chr=HiC_scaffold_6 end=9228771 gn=MtrunR108HiC026537 strand=- type=mRNA def=Putative methyl-CpG DNA binding, DNA-binding domain superfamily'
'12.5.4.1.1'	'Chromatin organisation.epigenetic state regulation.DNA methylation regulation.cytosine methylation reader activities.methylation reader *(MBD1-4/12)'	'mtrunr108hic_011210'	'mercator4v6.0: methylation reader *(MBD1-4/12) & prot-scriber: methyl cpg binding domain containing protein & swissprot: Methyl-CpG-binding domain-containing protein 2 & original description: len=1005 begin=11772633 chr=HiC_scaffold_3 end=11777322 gn=MtrunR108HiC011210 strand=- type=mRNA def=Putative transcription factor & chromatin remodeling CW-Zn family'
'12.5.4.1.1'	'Chromatin organisation.epigenetic state regulation.DNA methylation regulation.cytosine methylation reader activities.methylation reader *(MBD1-4/12)'	'mtrunr108hic_011213'	'mercator4v6.0: methylation reader *(MBD1-4/12) & prot-scriber: methyl cpg binding domain containing protein & swissprot: Methyl-CpG-binding domain-containing protein 2 & original description: len=828 begin=11787354 chr=HiC_scaffold_3 end=11790873 gn=MtrunR108HiC011213 strand=- type=mRNA def=Putative transcription factor & chromatin remodeling CW-Zn family'
'12.5.4.1.1'	'Chromatin organisation.epigenetic state regulation.DNA methylation regulation.cytosine methylation reader activities.methylation reader *(MBD1-4/12)'	'mtrunr108hic_033732'	'mercator4v6.0: methylation reader *(MBD1-4/12) & prot-scriber: methyl cpg binding domain containing protein & swissprot: Methyl-CpG-binding domain-containing protein 4 & original description: len=291 begin=10847 chr=HiC_scaffold_748 end=11137 gn=MtrunR108HiC033732 strand=- type=mRNA def=Putative transcription factor & chromatin remodeling CW-Zn family'
'12.5.4.1.1'	'Chromatin organisation.epigenetic state regulation.DNA methylation regulation.cytosine methylation reader activities.methylation reader *(MBD1-4/12)'	'mtrunr108hic_004005'	'mercator4v6.0: methylation reader *(MBD1-4/12) & prot-scriber: methyl cpg binding domain protein & swissprot: Methyl-CpG-binding domain-containing protein 4 & original description: len=531 begin=39712204 chr=HiC_scaffold_1 end=39713740 gn=MtrunR108HiC004005 strand=+ type=mRNA def=Putative transcription factor & chromatin remodeling CW-Zn family'
'12.5.4.1.1'	'Chromatin organisation.epigenetic state regulation.DNA methylation regulation.cytosine methylation reader activities.methylation reader *(MBD1-4/12)'	'mtrunr108hic_027493'	'mercator4v6.0: methylation reader *(MBD1-4/12) & prot-scriber: methyl cpg binding domain protein & swissprot: Methyl-CpG-binding domain-containing protein 4 & original description: len=525 begin=21501058 chr=HiC_scaffold_6 end=21502351 gn=MtrunR108HiC027493 strand=- type=mRNA def=Putative transcription factor & chromatin remodeling CW-Zn family'
'12.5.4.1.1'	'Chromatin organisation.epigenetic state regulation.DNA methylation regulation.cytosine methylation reader activities.methylation reader *(MBD1-4/12)'	'mtrunr108hic_027362'	'mercator4v6.0: methylation reader *(MBD1-4/12) & prot-scriber: methyl cpg binding domain protein & swissprot: Methyl-CpG-binding domain-containing protein 4 & original description: len=525 begin=19396111 chr=HiC_scaffold_6 end=19397449 gn=MtrunR108HiC027362 strand=- type=mRNA def=Putative transcription factor & chromatin remodeling CW-Zn family'
'12.5.4.1.1'	'Chromatin organisation.epigenetic state regulation.DNA methylation regulation.cytosine methylation reader activities.methylation reader *(MBD1-4/12)'	'mtrunr108hic_011380'	'mercator4v6.0: methylation reader *(MBD1-4/12) & prot-scriber: abc transporter g family member & swissprot: ABC transporter G family member 23 & original description: len=1227 begin=13993153 chr=HiC_scaffold_3 end=14013414 gn=MtrunR108HiC011380 strand=+ type=mRNA def=Putative transcription factor & chromatin remodeling CW-Zn family'
'12.5.4.1.1'	'Chromatin organisation.epigenetic state regulation.DNA methylation regulation.cytosine methylation reader activities.methylation reader *(MBD1-4/12)'	'mtrunr108hic_026535'	'mercator4v6.0: methylation reader *(MBD1-4/12) & prot-scriber: methyl cpg binding domain protein & swissprot: Methyl-CpG-binding domain-containing protein 4 & original description: len=747 begin=9218572 chr=HiC_scaffold_6 end=9221366 gn=MtrunR108HiC026535 strand=- type=mRNA def=Putative transcription factor & chromatin remodeling CW-Zn family'
'12.5.4.1.2'	'Chromatin organisation.epigenetic state regulation.DNA methylation regulation.cytosine methylation reader activities.methylation reader *(MBD5-6)'	''	''
'12.5.4.1.3'	'Chromatin organisation.epigenetic state regulation.DNA methylation regulation.cytosine methylation reader activities.methylation reader *(MBD10-11)'	'mtrunr108hic_037940'	'mercator4v6.0: methylation reader *(MBD10-11) & prot-scriber: mbd domain containing protein & swissprot: Methyl-CpG-binding domain-containing protein 10 & original description: len=1068 begin=41169692 chr=HiC_scaffold_8 end=41174107 gn=MtrunR108HiC037940 strand=+ type=mRNA def=Putative Methyl-CpG-binding domain-containing protein 10/11'
'12.5.4.1.3'	'Chromatin organisation.epigenetic state regulation.DNA methylation regulation.cytosine methylation reader activities.methylation reader *(MBD10-11)'	'mtrunr108hic_037941'	'mercator4v6.0: methylation reader *(MBD10-11) & prot-scriber: mbd domain containing protein & swissprot: Methyl-CpG-binding domain-containing protein 10 & original description: len=1026 begin=41182839 chr=HiC_scaffold_8 end=41186034 gn=MtrunR108HiC037941 strand=+ type=mRNA def=Putative Methyl-CpG-binding domain-containing protein 10/11'
'12.5.4.1.3'	'Chromatin organisation.epigenetic state regulation.DNA methylation regulation.cytosine methylation reader activities.methylation reader *(MBD10-11)'	'mtrunr108hic_027800'	'mercator4v6.0: methylation reader *(MBD10-11) & prot-scriber: mbd domain containing protein & swissprot: Methyl-CpG-binding domain-containing protein 11 & original description: len=822 begin=26494872 chr=HiC_scaffold_6 end=26500368 gn=MtrunR108HiC027800 strand=+ type=mRNA def=Putative Methyl-CpG-binding domain-containing protein 10/11'
'12.5.4.1.3'	'Chromatin organisation.epigenetic state regulation.DNA methylation regulation.cytosine methylation reader activities.methylation reader *(MBD10-11)'	'mtrunr108hic_027797'	'mercator4v6.0: methylation reader *(MBD10-11) & prot-scriber: mbd domain containing protein & swissprot: Methyl-CpG-binding domain-containing protein 11 & original description: len=540 begin=26471749 chr=HiC_scaffold_6 end=26477709 gn=MtrunR108HiC027797 strand=+ type=mRNA def=Putative Methyl-CpG-binding domain-containing protein 10/11'
'12.5.4.1.3'	'Chromatin organisation.epigenetic state regulation.DNA methylation regulation.cytosine methylation reader activities.methylation reader *(MBD10-11)'	'mtrunr108hic_027793'	'mercator4v6.0: methylation reader *(MBD10-11) & prot-scriber: mbd domain containing protein & swissprot: Methyl-CpG-binding domain-containing protein 11 & original description: len=729 begin=26442636 chr=HiC_scaffold_6 end=26449891 gn=MtrunR108HiC027793 strand=+ type=mRNA def=Putative Methyl-CpG-binding domain-containing protein 10/11'
'12.5.4.1.3'	'Chromatin organisation.epigenetic state regulation.DNA methylation regulation.cytosine methylation reader activities.methylation reader *(MBD10-11)'	'mtrunr108hic_027234'	'mercator4v6.0: methylation reader *(MBD10-11) & prot-scriber: mbd domain containing protein & swissprot: Methyl-CpG-binding domain-containing protein 11 & original description: len=384 begin=17952282 chr=HiC_scaffold_6 end=17953383 gn=MtrunR108HiC027234 strand=- type=mRNA def=Putative Methyl-CpG-binding domain-containing protein 10/11'
'12.5.4.1.3'	'Chromatin organisation.epigenetic state regulation.DNA methylation regulation.cytosine methylation reader activities.methylation reader *(MBD10-11)'	'mtrunr108hic_027239'	'mercator4v6.0: methylation reader *(MBD10-11) & prot-scriber: mbd domain containing protein & swissprot: Methyl-CpG-binding domain-containing protein 11 & original description: len=384 begin=18000585 chr=HiC_scaffold_6 end=18001686 gn=MtrunR108HiC027239 strand=+ type=mRNA def=Putative Methyl-CpG-binding domain-containing protein 10/11'
'12.5.4.1.3'	'Chromatin organisation.epigenetic state regulation.DNA methylation regulation.cytosine methylation reader activities.methylation reader *(MBD10-11)'	'mtrunr108hic_027792'	'mercator4v6.0: methylation reader *(MBD10-11) & prot-scriber: mbd domain containing protein & swissprot: Methyl-CpG-binding domain-containing protein 11 & original description: len=555 begin=26422293 chr=HiC_scaffold_6 end=26428572 gn=MtrunR108HiC027792 strand=+ type=mRNA def=Putative Methyl-CpG-binding domain-containing protein 10/11'
'12.5.4.1.3'	'Chromatin organisation.epigenetic state regulation.DNA methylation regulation.cytosine methylation reader activities.methylation reader *(MBD10-11)'	'mtrunr108hic_015907'	'mercator4v6.0: methylation reader *(MBD10-11) & prot-scriber: mbd domain containing protein & swissprot: Methyl-CpG-binding domain-containing protein 10 & original description: len=1185 begin=2304062 chr=HiC_scaffold_4 end=2307512 gn=MtrunR108HiC015907 strand=- type=mRNA def=Putative Methyl-CpG-binding domain-containing protein 10/11'
'12.5.4.2'	'Chromatin organisation.epigenetic state regulation.DNA methylation regulation.SUVH-SDJ methylation reader complex'	''	''
'12.5.4.2.1'	'Chromatin organisation.epigenetic state regulation.DNA methylation regulation.SUVH-SDJ methylation reader complex.methylated DNA binding component *(SUVH1/3)'	'mtrunr108hic_035396'	'mercator4v6.0: methylated DNA binding component *(SUVH1/3) of SUVH-DNAJ methylation reader complex & prot-scriber: histone lysine n methyltrasferase h3 specific suvh & swissprot: Histone-lysine N-methyltransferase, H3 lysine-9 specific SUVH1 & original description: len=2064 begin=15452449 chr=HiC_scaffold_8 end=15454512 gn=MtrunR108HiC035396 strand=+ type=mRNA def=Putative [Histone H3]-lysine(4) N-trimethyltransferase chromatin remodeling SET family'
'12.5.4.2.1'	'Chromatin organisation.epigenetic state regulation.DNA methylation regulation.SUVH-SDJ methylation reader complex.methylated DNA binding component *(SUVH1/3)'	'mtrunr108hic_031901'	'mercator4v6.0: methylated DNA binding component *(SUVH1/3) of SUVH-DNAJ methylation reader complex & prot-scriber: histone lysine n methyltrasferase h3 specific suvh & swissprot: Histone-lysine N-methyltransferase, H3 lysine-9 specific SUVH1 & original description: len=2133 begin=36928272 chr=HiC_scaffold_7 end=36932748 gn=MtrunR108HiC031901 strand=- type=mRNA def=Putative [Histone H3]-lysine(4) N-trimethyltransferase chromatin remodeling SET family'
'12.5.4.2.1'	'Chromatin organisation.epigenetic state regulation.DNA methylation regulation.SUVH-SDJ methylation reader complex.methylated DNA binding component *(SUVH1/3)'	'mtrunr108hic_010408'	'mercator4v6.0: methylated DNA binding component *(SUVH1/3) of SUVH-DNAJ methylation reader complex & prot-scriber: histone lysine n methyltrasferase h3 specific suvh & swissprot: Histone-lysine N-methyltransferase, H3 lysine-9 specific SUVH1 & original description: len=1995 begin=1935105 chr=HiC_scaffold_3 end=1937099 gn=MtrunR108HiC010408 strand=+ type=mRNA def=Putative [Histone H3]-lysine(4) N-trimethyltransferase chromatin remodeling SET family'
'12.5.4.2.2'	'Chromatin organisation.epigenetic state regulation.DNA methylation regulation.SUVH-SDJ methylation reader complex.chaperone component *(SDJ)'	'mtrunr108hic_023906'	'mercator4v6.0: chaperone component *(SDJ) of SUVH-SDJ methylation reader complex & prot-scriber: sp dnaj chaperone protein dnaj & swissprot: no annotation & original description: len=1053 begin=28814648 chr=HiC_scaffold_5 end=28815700 gn=MtrunR108HiC023906 strand=- type=mRNA def=Putative DnaJ domain, Chaperone J-domain superfamily'
'12.5.4.2.2'	'Chromatin organisation.epigenetic state regulation.DNA methylation regulation.SUVH-SDJ methylation reader complex.chaperone component *(SDJ)'	'mtrunr108hic_005720'	'mercator4v6.0: chaperone component *(SDJ) of SUVH-SDJ methylation reader complex & prot-scriber: j domain containing protein & swissprot: no annotation & original description: len=1748 begin=1891565 chr=HiC_scaffold_2 end=1893676 gn=MtrunR108HiC005720 strand=- type=mRNA def=Putative DnaJ domain, Chaperone J-domain superfamily'
'12.5.4.2.2'	'Chromatin organisation.epigenetic state regulation.DNA methylation regulation.SUVH-SDJ methylation reader complex.chaperone component *(SDJ)'	'mtrunr108hic_019413'	'mercator4v6.0: chaperone component *(SDJ) of SUVH-SDJ methylation reader complex & prot-scriber: j domain containing protein & swissprot: no annotation & original description: len=1467 begin=39319714 chr=HiC_scaffold_4 end=39321180 gn=MtrunR108HiC019413 strand=+ type=mRNA def=Putative DnaJ domain, Chaperone J-domain superfamily'
'12.5.4.2.2'	'Chromatin organisation.epigenetic state regulation.DNA methylation regulation.SUVH-SDJ methylation reader complex.chaperone component *(SDJ)'	'mtrunr108hic_014593'	'mercator4v6.0: chaperone component *(SDJ) of SUVH-SDJ methylation reader complex & prot-scriber: dnaj homolog subfamily b memer & swissprot: no annotation & original description: len=687 begin=46854943 chr=HiC_scaffold_3 end=46855629 gn=MtrunR108HiC014593 strand=- type=mRNA def=Putative DnaJ domain, Chaperone J-domain superfamily'
'12.5.4.2.2'	'Chromatin organisation.epigenetic state regulation.DNA methylation regulation.SUVH-SDJ methylation reader complex.chaperone component *(SDJ)'	'mtrunr108hic_036469'	'mercator4v6.0: chaperone component *(SDJ) of SUVH-SDJ methylation reader complex & prot-scriber: j domain containing protein & swissprot: no annotation & original description: len=771 begin=27393046 chr=HiC_scaffold_8 end=27393816 gn=MtrunR108HiC036469 strand=+ type=mRNA def=Putative DnaJ domain, Chaperone J-domain superfamily'
'12.5.4.2.2'	'Chromatin organisation.epigenetic state regulation.DNA methylation regulation.SUVH-SDJ methylation reader complex.chaperone component *(SDJ)'	'mtrunr108hic_022638'	'mercator4v6.0: chaperone component *(SDJ) of SUVH-SDJ methylation reader complex & prot-scriber: j domain containing protein & swissprot: no annotation & original description: len=927 begin=13806546 chr=HiC_scaffold_5 end=13807472 gn=MtrunR108HiC022638 strand=+ type=mRNA def=Putative DnaJ domain, Chaperone J-domain superfamily'
'12.5.4.3'	'Chromatin organisation.epigenetic state regulation.DNA methylation regulation.regulatory protein *(ET)'	'mtrunr108hic_028697'	'mercator4v6.0: regulatory protein *(ET) involved in DNA methylation & prot-scriber: protein effector of transcription isorm & swissprot: Protein EFFECTOR OF TRANSCRIPTION 2 & original description: len=2103 begin=37363657 chr=HiC_scaffold_6 end=37366473 gn=MtrunR108HiC028697 strand=- type=mRNA def=Putative transcription factor HRT family'
'12.5.4.3'	'Chromatin organisation.epigenetic state regulation.DNA methylation regulation.regulatory protein *(ET)'	'mtrunr108hic_028698'	'mercator4v6.0: regulatory protein *(ET) involved in DNA methylation & prot-scriber: protein effector of transcription & swissprot: Protein EFFECTOR OF TRANSCRIPTION 2 & original description: len=1107 begin=37371458 chr=HiC_scaffold_6 end=37373207 gn=MtrunR108HiC028698 strand=- type=mRNA def=Putative transcription factor HRT family'
'12.5.4.3'	'Chromatin organisation.epigenetic state regulation.DNA methylation regulation.regulatory protein *(ET)'	'mtrunr108hic_031999'	'mercator4v6.0: regulatory protein *(ET) involved in DNA methylation & prot-scriber: protein effector of transcription & swissprot: Protein EFFECTOR OF TRANSCRIPTION 2 & original description: len=1140 begin=37886879 chr=HiC_scaffold_7 end=37889671 gn=MtrunR108HiC031999 strand=+ type=mRNA def=Putative transcription factor HRT family'
'12.5.4.4'	'Chromatin organisation.epigenetic state regulation.DNA methylation regulation.regulatory protein *(MORC4/7)'	'mtrunr108hic_020473'	'mercator4v6.0: regulatory protein *(MORC4/7) involved in DNA methylation & prot-scriber: morc6 s5 domain containing protein & swissprot: Protein MICRORCHIDIA 4 & original description: len=2793 begin=48234724 chr=HiC_scaffold_4 end=48248537 gn=MtrunR108HiC020473 strand=- type=mRNA def=Putative histidine kinase/HSP90-like ATPase superfamily, morc, S5 domain 2'
'12.5.4.5'	'Chromatin organisation.epigenetic state regulation.DNA methylation regulation.regulatory protein *(MORC1/2)'	'mtrunr108hic_036826'	'mercator4v6.0: regulatory protein *(MORC1/2) involved in DNA methylation & prot-scriber: morc6 s5 domain containing protein & swissprot: Protein MICRORCHIDIA 2 & original description: len=1851 begin=30792935 chr=HiC_scaffold_8 end=30814493 gn=MtrunR108HiC036826 strand=+ type=mRNA def=Putative histidine kinase/HSP90-like ATPase superfamily, morc, S5 domain 2'
'12.5.4.6'	'Chromatin organisation.epigenetic state regulation.DNA methylation regulation.regulatory protein *(IDN/IDP)'	'mtrunr108hic_038497'	'mercator4v6.0: regulatory protein *(IDN/IDP) of DNA methylation pathway & prot-scriber: factor of dna methylation & swissprot: Factor of DNA methylation 1 & original description: len=1449 begin=46021060 chr=HiC_scaffold_8 end=46029602 gn=MtrunR108HiC038497 strand=+ type=mRNA def=Putative XS domain-containing protein'
'12.5.4.6'	'Chromatin organisation.epigenetic state regulation.DNA methylation regulation.regulatory protein *(IDN/IDP)'	'mtrunr108hic_009634'	'mercator4v6.0: regulatory protein *(IDN/IDP) of DNA methylation pathway & prot-scriber: factor of dna methylation & swissprot: Factor of DNA methylation 4 & original description: len=672 begin=42304710 chr=HiC_scaffold_2 end=42306230 gn=MtrunR108HiC009634 strand=+ type=mRNA def=putative protein'
'12.5.4.6'	'Chromatin organisation.epigenetic state regulation.DNA methylation regulation.regulatory protein *(IDN/IDP)'	'mtrunr108hic_015755'	'mercator4v6.0: regulatory protein *(IDN/IDP) of DNA methylation pathway & prot-scriber: factor of dna methylation & swissprot: Factor of DNA methylation 1 & original description: len=2016 begin=827098 chr=HiC_scaffold_4 end=833092 gn=MtrunR108HiC015755 strand=+ type=mRNA def=Putative XS domain-containing protein'
'12.5.4.6'	'Chromatin organisation.epigenetic state regulation.DNA methylation regulation.regulatory protein *(IDN/IDP)'	'mtrunr108hic_012866'	'mercator4v6.0: regulatory protein *(IDN/IDP) of DNA methylation pathway & prot-scriber: protein involved in de novo & swissprot: Protein INVOLVED IN DE NOVO 2 & original description: len=1194 begin=31582482 chr=HiC_scaffold_3 end=31585199 gn=MtrunR108HiC012866 strand=+ type=mRNA def=Putative XS domain-containing protein'
'12.6'	'Chromatin organisation.DNA homeostasis'	''	''
'12.6.1'	'Chromatin organisation.DNA homeostasis.ssDNA/dsDNA endonuclease *(CaN1/2)'	'mtrunr108hic_024729'	'mercator4v6.0: ssDNA/dsDNA endonuclease *(CaN1/2) & prot-scriber: tnase domain containing protein & swissprot: Staphylococcal-like nuclease CAN2 & original description: len=984 begin=36737281 chr=HiC_scaffold_5 end=36739556 gn=MtrunR108HiC024729 strand=+ type=mRNA def=Putative staphylococcal nuclease (SNase-like), SNase-like, superfamily'
'12.6.1'	'Chromatin organisation.DNA homeostasis.ssDNA/dsDNA endonuclease *(CaN1/2)'	'mtrunr108hic_024728'	'mercator4v6.0: ssDNA/dsDNA endonuclease *(CaN1/2) & prot-scriber: tnase domain containing protein & swissprot: Staphylococcal-like nuclease CAN2 & original description: len=981 begin=36733044 chr=HiC_scaffold_5 end=36735605 gn=MtrunR108HiC024728 strand=+ type=mRNA def=Putative thermonuclease active, staphylococcal nuclease (SNase-like),, SNase-like, superfamily'
'12.6.2'	'Chromatin organisation.DNA homeostasis.bifunctional ssDNA & RNA endonuclease *(ENDO)'	'mtrunr108hic_023614'	'mercator4v6.0: bifunctional ssDNA & RNA endonuclease *(ENDO) & prot-scriber: aspergillus nuclease s 1 & swissprot: Endonuclease 2 & original description: len=885 begin=25285380 chr=HiC_scaffold_5 end=25287421 gn=MtrunR108HiC023614 strand=- type=mRNA def=Putative aspergillus nuclease S(1)'
'12.6.2'	'Chromatin organisation.DNA homeostasis.bifunctional ssDNA & RNA endonuclease *(ENDO)'	'mtrunr108hic_005856'	'mercator4v6.0: bifunctional ssDNA & RNA endonuclease *(ENDO) & prot-scriber: aspergillus nuclease s 1 & swissprot: Endonuclease 1 & original description: len=909 begin=2964735 chr=HiC_scaffold_2 end=2967249 gn=MtrunR108HiC005856 strand=+ type=mRNA def=Putative aspergillus nuclease S(1)'
'12.6.2'	'Chromatin organisation.DNA homeostasis.bifunctional ssDNA & RNA endonuclease *(ENDO)'	'mtrunr108hic_019263'	'mercator4v6.0: bifunctional ssDNA & RNA endonuclease *(ENDO) & prot-scriber: aspergillus nuclease s 1 & swissprot: Endonuclease 4 & original description: len=885 begin=38162102 chr=HiC_scaffold_4 end=38165322 gn=MtrunR108HiC019263 strand=- type=mRNA def=Putative aspergillus nuclease S(1)'
'12.6.2'	'Chromatin organisation.DNA homeostasis.bifunctional ssDNA & RNA endonuclease *(ENDO)'	'mtrunr108hic_001827'	'mercator4v6.0: bifunctional ssDNA & RNA endonuclease *(ENDO) & prot-scriber: aspergillus nuclease s 1 & swissprot: Endonuclease 4 & original description: len=618 begin=17880626 chr=HiC_scaffold_1 end=17885043 gn=MtrunR108HiC001827 strand=- type=mRNA def=Putative aspergillus nuclease S(1)'
'12.6.2'	'Chromatin organisation.DNA homeostasis.bifunctional ssDNA & RNA endonuclease *(ENDO)'	'mtrunr108hic_001825'	'mercator4v6.0: bifunctional ssDNA & RNA endonuclease *(ENDO) & prot-scriber: aspergillus nuclease s 1 & swissprot: Endonuclease 4 & original description: len=618 begin=17851497 chr=HiC_scaffold_1 end=17855912 gn=MtrunR108HiC001825 strand=- type=mRNA def=Putative aspergillus nuclease S(1)'
'12.6.2'	'Chromatin organisation.DNA homeostasis.bifunctional ssDNA & RNA endonuclease *(ENDO)'	'mtrunr108hic_005413'	'mercator4v6.0: bifunctional ssDNA & RNA endonuclease *(ENDO) & prot-scriber: aspergillus nuclease s 1 & swissprot: Endonuclease 4 & original description: len=438 begin=10255 chr=HiC_scaffold_130 end=11675 gn=MtrunR108HiC005413 strand=+ type=mRNA def=Putative aspergillus nuclease S(1)'
'12.6.2'	'Chromatin organisation.DNA homeostasis.bifunctional ssDNA & RNA endonuclease *(ENDO)'	'mtrunr108hic_005021'	'mercator4v6.0: bifunctional ssDNA & RNA endonuclease *(ENDO) & prot-scriber: aspergillus nuclease s 1 & swissprot: Endonuclease 2 & original description: len=855 begin=48927544 chr=HiC_scaffold_1 end=48929619 gn=MtrunR108HiC005021 strand=- type=mRNA def=Putative aspergillus nuclease S(1)'
'12.6.2'	'Chromatin organisation.DNA homeostasis.bifunctional ssDNA & RNA endonuclease *(ENDO)'	'mtrunr108hic_023615'	'mercator4v6.0: bifunctional ssDNA & RNA endonuclease *(ENDO) & prot-scriber: aspergillus nuclease s 1 & swissprot: Endonuclease 2 & original description: len=1013 begin=25291862 chr=HiC_scaffold_5 end=25297628 gn=MtrunR108HiC023615 strand=- type=mRNA def=Putative aspergillus nuclease S(1)'
'12.6.3'	'Chromatin organisation.DNA homeostasis.DNA exonuclease *(NEN)'	'mtrunr108hic_020205'	'mercator4v6.0: DNA exonuclease *(NEN) & prot-scriber: exonuclease domain containing protein & swissprot: Protein NEN4 & original description: len=846 begin=45920498 chr=HiC_scaffold_4 end=45921976 gn=MtrunR108HiC020205 strand=- type=mRNA def=Putative ribonuclease H-like superfamily, exonuclease, RNase T/DNA polymerase III'
'12.6.3'	'Chromatin organisation.DNA homeostasis.DNA exonuclease *(NEN)'	'mtrunr108hic_037684'	'mercator4v6.0: DNA exonuclease *(NEN) & prot-scriber: exonuclease domain containing protein & swissprot: Protein NEN2 & original description: len=1479 begin=39051660 chr=HiC_scaffold_8 end=39054548 gn=MtrunR108HiC037684 strand=+ type=mRNA def=Putative ribonuclease H-like superfamily, exonuclease, RNase T/DNA polymerase III'
'12.7'	'Chromatin organisation.organelle machinery'	''	''
'12.7.1'	'Chromatin organisation.organelle machinery.SWI-B chromatin-remodeling complexes'	''	''
'12.7.1.1'	'Chromatin organisation.organelle machinery.SWI-B chromatin-remodeling complexes.component *(SWIB)'	'mtrunr108hic_021886'	'mercator4v6.0: component *(SWIB) of SWI-B chromatin-remodeling complexes & prot-scriber: upstream activation factor subunit spp isoform x1 & swissprot: no annotation & original description: len=1176 begin=6753090 chr=HiC_scaffold_5 end=6762643 gn=MtrunR108HiC021886 strand=- type=mRNA def=Putative transcription regulator SWI/SNF-BAF60b family'
'12.7.1.1'	'Chromatin organisation.organelle machinery.SWI-B chromatin-remodeling complexes.component *(SWIB)'	'mtrunr108hic_021135'	'mercator4v6.0: component *(SWIB) of SWI-B chromatin-remodeling complexes & prot-scriber: swib mdm domain containing protein & swissprot: no annotation & original description: len=414 begin=261221 chr=HiC_scaffold_5 end=262390 gn=MtrunR108HiC021135 strand=+ type=mRNA def=Putative transcription regulator SWI/SNF-BAF60b family'
'12.7.1.1'	'Chromatin organisation.organelle machinery.SWI-B chromatin-remodeling complexes.component *(SWIB)'	'mtrunr108hic_022296'	'mercator4v6.0: component *(SWIB) of SWI-B chromatin-remodeling complexes & prot-scriber: swib mdm domain containing protein & swissprot: no annotation & original description: len=408 begin=10411193 chr=HiC_scaffold_5 end=10412603 gn=MtrunR108HiC022296 strand=- type=mRNA def=Putative transcription regulator SWI/SNF-BAF60b family'
'12.7.2'	'Chromatin organisation.organelle machinery.plastid nucleoid-associated activities'	''	''
'12.7.2.1'	'Chromatin organisation.organelle machinery.plastid nucleoid-associated activities.DNA-binding factor *(PEND)'	'mtrunr108hic_004109'	'mercator4v6.0: DNA-binding factor *(PEND) of plastid nucleoid-associated activities & prot-scriber: dna binding protein & swissprot: no annotation & original description: len=1548 begin=40504279 chr=HiC_scaffold_1 end=40507109 gn=MtrunR108HiC004109 strand=- type=mRNA def=putative protein'
'12.7.2.2'	'Chromatin organisation.organelle machinery.plastid nucleoid-associated activities.regulatory protein *(TCP34)'	'mtrunr108hic_036496'	'mercator4v6.0: regulatory protein *(TCP34) of plastid nucleoid-associated activities & prot-scriber: tetratricopeptide repeat protein & swissprot: no annotation & original description: len=966 begin=27682056 chr=HiC_scaffold_8 end=27686850 gn=MtrunR108HiC036496 strand=+ type=mRNA def=Putative tetratricopeptide-like helical domain superfamily'
'12.7.3'	'Chromatin organisation.organelle machinery.DNA homeostasis'	''	''
'12.7.3.1'	'Chromatin organisation.organelle machinery.DNA homeostasis.DNA exonuclease *(DPD1)'	'mtrunr108hic_033270'	'mercator4v6.0: DNA exonuclease *(DPD1) & prot-scriber: exonuclease domain containing protein & swissprot: Exonuclease DPD1, chloroplastic/mitochondrial & original description: len=999 begin=48927359 chr=HiC_scaffold_7 end=48929319 gn=MtrunR108HiC033270 strand=- type=mRNA def=Putative DNA-directed DNA polymerase'
'13'	'Cell division'	''	''
'13.1'	'Cell division.DNA replication'	''	''
'13.1.1'	'Cell division.DNA replication.preinitiation'	''	''
'13.1.1.1'	'Cell division.DNA replication.preinitiation.origin recognition complex'	''	''
'13.1.1.1.1'	'Cell division.DNA replication.preinitiation.origin recognition complex.component *(ORC1)'	'mtrunr108hic_020671'	'mercator4v6.0: component *(ORC1) of origin recognition complex & prot-scriber: origin recognition complex subunit & swissprot: Origin of replication complex subunit 1B & original description: len=2676 begin=49911104 chr=HiC_scaffold_4 end=49919358 gn=MtrunR108HiC020671 strand=- type=mRNA def=Putative chromatin regulator PHD family'
'13.1.1.1.2'	'Cell division.DNA replication.preinitiation.origin recognition complex.component *(ORC2)'	'mtrunr108hic_000289'	'mercator4v6.0: component *(ORC2) of origin recognition complex & prot-scriber: origin recognition complex subunit & swissprot: Origin of replication complex subunit 2 & original description: len=1095 begin=2639327 chr=HiC_scaffold_1 end=2642684 gn=MtrunR108HiC000289 strand=+ type=mRNA def=Putative origin recognition complex, subunit 2'
'13.1.1.1.3'	'Cell division.DNA replication.preinitiation.origin recognition complex.component *(ORC3)'	'mtrunr108hic_024669'	'mercator4v6.0: component *(ORC3) of origin recognition complex & prot-scriber: origin of replication complex subunit & swissprot: Origin of replication complex subunit 3 & original description: len=2181 begin=36143911 chr=HiC_scaffold_5 end=36155681 gn=MtrunR108HiC024669 strand=- type=mRNA def=Putative origin recognition complex, subunit 3'
'13.1.1.1.4'	'Cell division.DNA replication.preinitiation.origin recognition complex.component *(ORC4)'	'mtrunr108hic_004959'	'mercator4v6.0: component *(ORC4) of origin recognition complex & prot-scriber: origin of replication complex subunit & swissprot: Origin of replication complex subunit 4 & original description: len=1239 begin=48362652 chr=HiC_scaffold_1 end=48367607 gn=MtrunR108HiC004959 strand=+ type=mRNA def=Putative origin recognition complex subunit 4, P-loop containing nucleoside triphosphate hydrolase'
'13.1.1.1.5'	'Cell division.DNA replication.preinitiation.origin recognition complex.component *(ORC5)'	'mtrunr108hic_031342'	'mercator4v6.0: component *(ORC5) of origin recognition complex & prot-scriber: aaa 16 domain containing protein & swissprot: Origin of replication complex subunit 5 & original description: len=1629 begin=31864715 chr=HiC_scaffold_7 end=31866861 gn=MtrunR108HiC031342 strand=- type=mRNA def=Putative origin recognition complex, subunit 5, P-loop containing nucleoside triphosphate hydrolase'
'13.1.1.1.5'	'Cell division.DNA replication.preinitiation.origin recognition complex.component *(ORC5)'	'mtrunr108hic_006605'	'mercator4v6.0: component *(ORC5) of origin recognition complex & prot-scriber: aaa 16 domain containing protein & swissprot: Origin of replication complex subunit 5 & original description: len=1593 begin=9707971 chr=HiC_scaffold_2 end=9710078 gn=MtrunR108HiC006605 strand=+ type=mRNA def=Putative origin recognition complex, subunit 5, P-loop containing nucleoside triphosphate hydrolase'
'13.1.1.1.6'	'Cell division.DNA replication.preinitiation.origin recognition complex.component *(ORC6)'	'mtrunr108hic_022995'	'mercator4v6.0: component *(ORC6) of origin recognition complex & prot-scriber: origin of replication complex subunit & swissprot: Origin of replication complex subunit 6 & original description: len=864 begin=17588830 chr=HiC_scaffold_5 end=17591933 gn=MtrunR108HiC022995 strand=+ type=mRNA def=Putative origin recognition complex, subunit 6'
'13.1.1.2'	'Cell division.DNA replication.preinitiation.MCM replicative DNA helicase complex'	''	''
'13.1.1.2.1'	'Cell division.DNA replication.preinitiation.MCM replicative DNA helicase complex.component *(MCM2)'	'mtrunr108hic_038296'	'mercator4v6.0: component *(MCM2) of MCM replicative DNA helicase complex & prot-scriber: dna replication licensing factor mcm & swissprot: DNA replication licensing factor MCM2 & original description: len=2790 begin=44244302 chr=HiC_scaffold_8 end=44249110 gn=MtrunR108HiC038296 strand=- type=mRNA def=Putative DNA helicase'
'13.1.1.2.2'	'Cell division.DNA replication.preinitiation.MCM replicative DNA helicase complex.component *(MCM3)'	'mtrunr108hic_019578'	'mercator4v6.0: component *(MCM3) of MCM replicative DNA helicase complex & prot-scriber: dna replication licensing factor mcm & swissprot: DNA replication licensing factor MCM3 & original description: len=2328 begin=40581561 chr=HiC_scaffold_4 end=40587329 gn=MtrunR108HiC019578 strand=+ type=mRNA def=Putative DNA helicase'
'13.1.1.2.3'	'Cell division.DNA replication.preinitiation.MCM replicative DNA helicase complex.component *(MCM4)'	'mtrunr108hic_018266'	'mercator4v6.0: component *(MCM4) of MCM replicative DNA helicase complex & prot-scriber: dna replication licensing factor mcm & swissprot: DNA replication licensing factor MCM4 & original description: len=2517 begin=29391397 chr=HiC_scaffold_4 end=29396427 gn=MtrunR108HiC018266 strand=- type=mRNA def=Putative DNA helicase'
'13.1.1.2.4'	'Cell division.DNA replication.preinitiation.MCM replicative DNA helicase complex.component *(MCM5)'	'mtrunr108hic_038057'	'mercator4v6.0: component *(MCM5) of MCM replicative DNA helicase complex & prot-scriber: dna replication licensing factor mcm & swissprot: DNA replication licensing factor MCM5 & original description: len=2202 begin=42309978 chr=HiC_scaffold_8 end=42315694 gn=MtrunR108HiC038057 strand=+ type=mRNA def=Putative DNA helicase'
'13.1.1.2.5'	'Cell division.DNA replication.preinitiation.MCM replicative DNA helicase complex.component *(MCM6)'	'mtrunr108hic_007044'	'mercator4v6.0: component *(MCM6) of MCM replicative DNA helicase complex & prot-scriber: dna replication licensing factor mcm & swissprot: DNA replication licensing factor MCM6 & original description: len=2502 begin=13883182 chr=HiC_scaffold_2 end=13888612 gn=MtrunR108HiC007044 strand=- type=mRNA def=Putative DNA helicase'
'13.1.1.2.5'	'Cell division.DNA replication.preinitiation.MCM replicative DNA helicase complex.component *(MCM6)'	'mtrunr108hic_020143'	'mercator4v6.0: component *(MCM6) of MCM replicative DNA helicase complex & prot-scriber: dna replication licensing factor mcm & swissprot: DNA replication licensing factor MCM6 & original description: len=2508 begin=45457392 chr=HiC_scaffold_4 end=45462445 gn=MtrunR108HiC020143 strand=- type=mRNA def=Putative DNA helicase'
'13.1.1.2.6'	'Cell division.DNA replication.preinitiation.MCM replicative DNA helicase complex.component *(MCM7)'	'mtrunr108hic_033123'	'mercator4v6.0: component *(MCM7) of MCM replicative DNA helicase complex & prot-scriber: dna replication licensing factor mcm & swissprot: DNA replication licensing factor MCM7 & original description: len=2544 begin=47558273 chr=HiC_scaffold_7 end=47568158 gn=MtrunR108HiC033123 strand=- type=mRNA def=Putative DNA helicase'
'13.1.1.2.7'	'Cell division.DNA replication.preinitiation.MCM replicative DNA helicase complex.associated component *(ETG1)'	'mtrunr108hic_014237'	'mercator4v6.0: associated component *(ETG1) of MCM replicative DNA helicase complex & prot-scriber: mini chromosome maintenance complex binding protein & swissprot: Mini-chromosome maintenance complex-binding protein & original description: len=1779 begin=43710812 chr=HiC_scaffold_3 end=43715068 gn=MtrunR108HiC014237 strand=- type=mRNA def=Putative mini-chromosome maintenance complex-binding protein'
'13.1.1.2.8'	'Cell division.DNA replication.preinitiation.MCM replicative DNA helicase complex.associated component *(BICE1)'	'mtrunr108hic_010439'	'mercator4v6.0: associated modulator of MCM replicative DNA helicase complex & prot-scriber: cell division cycle protein homolog & swissprot: no annotation & original description: len=1017 begin=2397263 chr=HiC_scaffold_3 end=2398279 gn=MtrunR108HiC010439 strand=+ type=mRNA def=Putative Cell division cycle protein'
'13.1.1.2.8'	'Cell division.DNA replication.preinitiation.MCM replicative DNA helicase complex.associated component *(BICE1)'	'mtrunr108hic_017199'	'mercator4v6.0: associated modulator of MCM replicative DNA helicase complex & prot-scriber: cell division cycle protein homolog & swissprot: no annotation & original description: len=594 begin=18412794 chr=HiC_scaffold_4 end=18413387 gn=MtrunR108HiC017199 strand=+ type=mRNA def=Putative Cell division cycle protein'
'13.1.1.3'	'Cell division.DNA replication.preinitiation.helicase auxiliary factor *(CDT1)'	'mtrunr108hic_028256'	'mercator4v6.0: helicase auxiliary factor *(CDT1) & prot-scriber: cdt domain containing protein & swissprot: no annotation & original description: len=840 begin=32256851 chr=HiC_scaffold_6 end=32259355 gn=MtrunR108HiC028256 strand=- type=mRNA def=Putative DNA replication factor Cdt1'
'13.1.1.3'	'Cell division.DNA replication.preinitiation.helicase auxiliary factor *(CDT1)'	'mtrunr108hic_028263'	'mercator4v6.0: helicase auxiliary factor *(CDT1) & prot-scriber: cdt domain containing protein & swissprot: CDT1-like protein a, chloroplastic & original description: len=1596 begin=32370160 chr=HiC_scaffold_6 end=32374497 gn=MtrunR108HiC028263 strand=- type=mRNA def=Putative CDT1 Geminin-binding domain, DNA replication factor Cdt1'
'13.1.1.3'	'Cell division.DNA replication.preinitiation.helicase auxiliary factor *(CDT1)'	'mtrunr108hic_003034'	'mercator4v6.0: helicase auxiliary factor *(CDT1) & prot-scriber: cdt domain containing protein & swissprot: CDT1-like protein a, chloroplastic & original description: len=1827 begin=30932049 chr=HiC_scaffold_1 end=30934972 gn=MtrunR108HiC003034 strand=+ type=mRNA def=Putative CDT1 Geminin-binding domain, DNA replication factor Cdt1'
'13.1.1.4'	'Cell division.DNA replication.preinitiation.helicase loading factor *(CDC6)'	'mtrunr108hic_012428'	'mercator4v6.0: helicase loading factor *(CDC6) & prot-scriber: cell division control protein homolog & swissprot: Cell division control protein 6 homolog B & original description: len=1464 begin=26975579 chr=HiC_scaffold_3 end=26980029 gn=MtrunR108HiC012428 strand=- type=mRNA def=Putative Cell division protein Cdc6/18'
'13.1.1.5'	'Cell division.DNA replication.preinitiation.DNA topoisomerase *(TOP1)'	'mtrunr108hic_001460'	'mercator4v6.0: DNA topoisomerase *(TOP1) & prot-scriber: dna topoisomerase i & swissprot: DNA topoisomerase 1 beta & original description: len=2709 begin=13992454 chr=HiC_scaffold_1 end=14001022 gn=MtrunR108HiC001460 strand=+ type=mRNA def=Putative DNA topoisomerase'
'13.1.1.5'	'Cell division.DNA replication.preinitiation.DNA topoisomerase *(TOP1)'	'mtrunr108hic_017108'	'mercator4v6.0: DNA topoisomerase *(TOP1) & prot-scriber: dna topoisomerase i & swissprot: DNA topoisomerase 1 beta & original description: len=3777 begin=16026173 chr=HiC_scaffold_4 end=16040540 gn=MtrunR108HiC017108 strand=+ type=mRNA def=Putative DNA topoisomerase'
'13.1.1.5'	'Cell division.DNA replication.preinitiation.DNA topoisomerase *(TOP1)'	'mtrunr108hic_015393'	'mercator4v6.0: DNA topoisomerase *(TOP1) & prot-scriber: dna topoisomerase i & swissprot: DNA topoisomerase 1 alpha & original description: len=2592 begin=53729341 chr=HiC_scaffold_3 end=53737760 gn=MtrunR108HiC015393 strand=+ type=mRNA def=Putative DNA topoisomerase'
'13.1.1.6'	'Cell division.DNA replication.preinitiation.DNA topoisomerase *(TOP2)'	'mtrunr108hic_011041'	'mercator4v6.0: DNA topoisomerase *(TOP2) & prot-scriber: dna topoisomerase 2 & swissprot: DNA topoisomerase 2 & original description: len=4536 begin=9454916 chr=HiC_scaffold_3 end=9463275 gn=MtrunR108HiC011041 strand=- type=mRNA def=Putative DNA topoisomerase (ATP-hydrolyzing)'
'13.1.1.6'	'Cell division.DNA replication.preinitiation.DNA topoisomerase *(TOP2)'	'mtrunr108hic_013743'	'mercator4v6.0: DNA topoisomerase *(TOP2) & prot-scriber: dna topoisomerase 2 & swissprot: DNA topoisomerase 2 & original description: len=4116 begin=39618449 chr=HiC_scaffold_3 end=39625113 gn=MtrunR108HiC013743 strand=- type=mRNA def=Putative DNA topoisomerase (ATP-hydrolyzing)'
'13.1.1.6'	'Cell division.DNA replication.preinitiation.DNA topoisomerase *(TOP2)'	'mtrunr108hic_001999'	'mercator4v6.0: DNA topoisomerase *(TOP2) & prot-scriber: dna topoisomerase 2 & swissprot: DNA topoisomerase 2 & original description: len=3702 begin=19570222 chr=HiC_scaffold_1 end=19588316 gn=MtrunR108HiC001999 strand=- type=mRNA def=Putative DNA topoisomerase (ATP-hydrolyzing)'
'13.1.1.7'	'Cell division.DNA replication.preinitiation.chromatin stabilizing factor *(TSK)'	'mtrunr108hic_020306'	'mercator4v6.0: chromatin stabilizing factor *(TSK) & prot-scriber: protein tonsoku & swissprot: Protein TONSOKU & original description: len=3960 begin=46785175 chr=HiC_scaffold_4 end=46797997 gn=MtrunR108HiC020306 strand=+ type=mRNA def=Putative tetratricopeptide-like helical domain superfamily, leucine-rich repeat domain superfamily'
'13.1.2'	'Cell division.DNA replication.initiation'	''	''
'13.1.2.1'	'Cell division.DNA replication.initiation.auxiliary factor *(CDC45)'	'mtrunr108hic_030427'	'mercator4v6.0: cell cycle auxiliary factor *(CDC45) & prot-scriber: cell division control protein homolog & swissprot: no annotation & original description: len=1803 begin=23096637 chr=HiC_scaffold_7 end=23098439 gn=MtrunR108HiC030427 strand=- type=mRNA def=Putative CDC45 family protein'
'13.1.2.2'	'Cell division.DNA replication.initiation.MCM8-9 auxiliary complex'	''	''
'13.1.2.2.1'	'Cell division.DNA replication.initiation.MCM8-9 auxiliary complex.component *(MCM8)'	'mtrunr108hic_032628'	'mercator4v6.0: component *(MCM8) of MCM8-9 cell cycle auxiliary complex & prot-scriber: dna helicase mcm & swissprot: Probable DNA helicase MCM8 & original description: len=2418 begin=43269721 chr=HiC_scaffold_7 end=43276911 gn=MtrunR108HiC032628 strand=- type=mRNA def=Putative DNA helicase'
'13.1.2.2.2'	'Cell division.DNA replication.initiation.MCM8-9 auxiliary complex.component *(MCM9)'	'mtrunr108hic_005703'	'mercator4v6.0: component *(MCM9) of MCM8-9 cell cycle auxiliary complex & prot-scriber: dna helicase mcm & swissprot: Probable DNA helicase MCM9 & original description: len=1998 begin=1771541 chr=HiC_scaffold_2 end=1782515 gn=MtrunR108HiC005703 strand=+ type=mRNA def=Putative DNA helicase'
'13.1.2.3'	'Cell division.DNA replication.initiation.CDC45-recruitment factor *(MCM10)'	'mtrunr108hic_015595'	'mercator4v6.0: cell cycle CDC45-recruitment factor *(MCM10) & prot-scriber: zf primase domain containing protein & swissprot: no annotation & original description: len=1248 begin=55556133 chr=HiC_scaffold_3 end=55558506 gn=MtrunR108HiC015595 strand=- type=mRNA def=Putative minichromosome maintenance protein'
'13.1.2.4'	'Cell division.DNA replication.initiation.replicated DNA checkpoint protein *(TopBP1)'	'mtrunr108hic_003879'	'mercator4v6.0: cell cycle replicated DNA checkpoint protein *(TopBP1) & prot-scriber: brct domain containing protein & swissprot: BRCT domain-containing protein At4g02110 & original description: len=4044 begin=38643701 chr=HiC_scaffold_1 end=38651349 gn=MtrunR108HiC003879 strand=- type=mRNA def=Putative chromatin regulator PHD family'
'13.1.2.5'	'Cell division.DNA replication.initiation.GINS DNA replication fork maintenance complex'	''	''
'13.1.2.5.1'	'Cell division.DNA replication.initiation.GINS DNA replication fork maintenance complex.component *(PSF1)'	'mtrunr108hic_010205'	'mercator4v6.0: component *(PSF1) of GINS DNA replication fork maintenance complex & prot-scriber: sld domain containing protein & swissprot: no annotation & original description: len=750 begin=74326 chr=HiC_scaffold_3 end=79243 gn=MtrunR108HiC010205 strand=+ type=mRNA def=Putative GINS complex, subunit Psf1, GINS subunit, domain A protein'
'13.1.2.5.1'	'Cell division.DNA replication.initiation.GINS DNA replication fork maintenance complex.component *(PSF1)'	'mtrunr108hic_002110'	'mercator4v6.0: component *(PSF1) of GINS DNA replication fork maintenance complex & prot-scriber: sld domain containing protein & swissprot: no annotation & original description: len=861 begin=20926486 chr=HiC_scaffold_1 end=20932368 gn=MtrunR108HiC002110 strand=+ type=mRNA def=Putative GINS complex, subunit Psf1, GINS subunit, domain A protein'
'13.1.2.5.2'	'Cell division.DNA replication.initiation.GINS DNA replication fork maintenance complex.component *(PSF2)'	'mtrunr108hic_029624'	'mercator4v6.0: component *(PSF2) of GINS DNA replication fork maintenance complex & prot-scriber: dna replication complex gins protein psf & swissprot: DNA replication complex GINS protein PSF2 & original description: len=633 begin=9513106 chr=HiC_scaffold_7 end=9516972 gn=MtrunR108HiC029624 strand=+ type=mRNA def=Putative DNA replication complex GINS protein Psf2'
'13.1.2.5.3'	'Cell division.DNA replication.initiation.GINS DNA replication fork maintenance complex.component *(PSF3)'	'mtrunr108hic_012976'	'mercator4v6.0: component *(PSF3) of GINS DNA replication fork maintenance complex & prot-scriber: sld domain containing protein & swissprot: no annotation & original description: len=561 begin=32763604 chr=HiC_scaffold_3 end=32765813 gn=MtrunR108HiC012976 strand=+ type=mRNA def=Putative GINS complex, subunit Psf3, GINS subunit, domain A, GINS complex, subunit Psf3 superfamily'
'13.1.2.5.4'	'Cell division.DNA replication.initiation.GINS DNA replication fork maintenance complex.component *(SLD5)'	'mtrunr108hic_007471'	'mercator4v6.0: component *(SLD5) of GINS DNA replication fork maintenance complex & prot-scriber: dna replication complex gins sld protein & swissprot: DNA replication complex GINS protein SLD5 & original description: len=684 begin=18310508 chr=HiC_scaffold_2 end=18313378 gn=MtrunR108HiC007471 strand=- type=mRNA def=Putative GINS complex protein Sld5, alpha-helical'
'13.1.2.6'	'Cell division.DNA replication.initiation.multifunctional DNA primase and DNA polymerase *(PrimPol)'	'mtrunr108hic_027245'	'mercator4v6.0: multifunctional DNA primase and DNA polymerase *(PrimPol) & prot-scriber: dna directed primase polymerase protein & swissprot: no annotation & original description: len=1860 begin=18039623 chr=HiC_scaffold_6 end=18044695 gn=MtrunR108HiC027245 strand=+ type=mRNA def=Putative nucleic acid-binding protein'
'13.1.2.6'	'Cell division.DNA replication.initiation.multifunctional DNA primase and DNA polymerase *(PrimPol)'	'mtrunr108hic_027244'	'mercator4v6.0: multifunctional DNA primase and DNA polymerase *(PrimPol) & prot-scriber: dna directed primase polymerase protein & swissprot: no annotation & original description: len=1899 begin=18028953 chr=HiC_scaffold_6 end=18037369 gn=MtrunR108HiC027244 strand=+ type=mRNA def=putative protein'
'13.1.3'	'Cell division.DNA replication.elongation'	''	''
'13.1.3.1'	'Cell division.DNA replication.elongation.DNA polymerase alpha complex'	''	''
'13.1.3.1.1'	'Cell division.DNA replication.elongation.DNA polymerase alpha complex.catalytic component *(POLA1)'	'mtrunr108hic_021836'	'mercator4v6.0: catalytic component *(POLA1) of DNA polymerase alpha complex & prot-scriber: dna polymerase protein & swissprot: DNA polymerase alpha catalytic subunit & original description: len=4638 begin=6227986 chr=HiC_scaffold_5 end=6240476 gn=MtrunR108HiC021836 strand=- type=mRNA def=Putative DNA-directed DNA polymerase'
'13.1.3.1.2'	'Cell division.DNA replication.elongation.DNA polymerase alpha complex.replication fork tethering component *(POLA2)'	'mtrunr108hic_013739'	'mercator4v6.0: replication fork tethering component *(POLA2) of DNA polymerase alpha complex & prot-scriber: quality protein dna polymerase alpha subunit b & swissprot: no annotation & original description: len=1842 begin=39590210 chr=HiC_scaffold_3 end=39595911 gn=MtrunR108HiC013739 strand=- type=mRNA def=Putative DNA polymerase alpha/delta/epsilon, subunit B, DNA polymerase alpha, subunit B'
'13.1.3.1.3'	'Cell division.DNA replication.elongation.DNA polymerase alpha complex.primase component *(POLA3)'	'mtrunr108hic_019807'	'mercator4v6.0: primase component *(POLA3) of DNA polymerase alpha complex & prot-scriber: dna primase large subunit & swissprot: Probable DNA primase large subunit & original description: len=1350 begin=42797764 chr=HiC_scaffold_4 end=42805090 gn=MtrunR108HiC019807 strand=- type=mRNA def=Putative DNA primase large subunit, eukaryotic/archaeal'
'13.1.3.1.4'	'Cell division.DNA replication.elongation.DNA polymerase alpha complex.primase component *(POLA4)'	'mtrunr108hic_012677'	'mercator4v6.0: primase component *(POLA4) of DNA polymerase alpha complex & prot-scriber: dna primase & swissprot: no annotation & original description: len=1302 begin=29709906 chr=HiC_scaffold_3 end=29714965 gn=MtrunR108HiC012677 strand=+ type=mRNA def=Putative DNA primase, small subunit'
'13.1.3.2'	'Cell division.DNA replication.elongation.DNA polymerase delta complex'	''	''
'13.1.3.2.1'	'Cell division.DNA replication.elongation.DNA polymerase delta complex.component *(POLD1)'	'mtrunr108hic_014366'	'mercator4v6.0: component *(POLD1) of DNA polymerase delta complex & prot-scriber: dna polymerase & swissprot: DNA polymerase delta catalytic subunit & original description: len=3333 begin=44875535 chr=HiC_scaffold_3 end=44893600 gn=MtrunR108HiC014366 strand=- type=mRNA def=Putative DNA-directed DNA polymerase'
'13.1.3.2.2'	'Cell division.DNA replication.elongation.DNA polymerase delta complex.component *(POLD2)'	'mtrunr108hic_032211'	'mercator4v6.0: component *(POLD2) of DNA polymerase delta complex & prot-scriber: dna polymerase delta small subunit & swissprot: DNA polymerase delta small subunit & original description: len=1365 begin=39682774 chr=HiC_scaffold_7 end=39688881 gn=MtrunR108HiC032211 strand=+ type=mRNA def=Putative DNA-directed DNA polymerase'
'13.1.3.2.3'	'Cell division.DNA replication.elongation.DNA polymerase delta complex.component *(POLD3)'	'mtrunr108hic_008581'	'mercator4v6.0: component *(POLD3) of DNA polymerase delta complex & prot-scriber: dna polymerase delta subunit & swissprot: no annotation & original description: len=1584 begin=32813933 chr=HiC_scaffold_2 end=32818681 gn=MtrunR108HiC008581 strand=+ type=mRNA def=Putative DNA polymerase delta subunit 3'
'13.1.3.2.4'	'Cell division.DNA replication.elongation.DNA polymerase delta complex.component *(POLD4)'	'mtrunr108hic_004797'	'mercator4v6.0: component *(POLD4) of DNA polymerase delta complex & prot-scriber: delta dna polymerase & swissprot: no annotation & original description: len=312 begin=46993765 chr=HiC_scaffold_1 end=46994230 gn=MtrunR108HiC004797 strand=+ type=mRNA def=Putative DNA polymerase delta, subunit 4'
'13.1.3.2.4'	'Cell division.DNA replication.elongation.DNA polymerase delta complex.component *(POLD4)'	'mtrunr108hic_019519'	'mercator4v6.0: component *(POLD4) of DNA polymerase delta complex & prot-scriber: dna polymerase delta subunit & swissprot: no annotation & original description: len=345 begin=40122682 chr=HiC_scaffold_4 end=40123139 gn=MtrunR108HiC019519 strand=+ type=mRNA def=Putative DNA polymerase delta, subunit 4'
'13.1.3.2.4'	'Cell division.DNA replication.elongation.DNA polymerase delta complex.component *(POLD4)'	'mtrunr108hic_019516'	'mercator4v6.0: component *(POLD4) of DNA polymerase delta complex & prot-scriber: delta polymerase & swissprot: no annotation & original description: len=288 begin=40104667 chr=HiC_scaffold_4 end=40104954 gn=MtrunR108HiC019516 strand=+ type=mRNA def=Putative DNA polymerase delta, subunit 4'
'13.1.3.2.4'	'Cell division.DNA replication.elongation.DNA polymerase delta complex.component *(POLD4)'	'mtrunr108hic_019517'	'mercator4v6.0: component *(POLD4) of DNA polymerase delta complex & prot-scriber: dna polymerase delta subunit 4 protein & swissprot: no annotation & original description: len=288 begin=40116483 chr=HiC_scaffold_4 end=40116770 gn=MtrunR108HiC019517 strand=+ type=mRNA def=Putative DNA polymerase delta, subunit 4'
'13.1.3.3'	'Cell division.DNA replication.elongation.DNA polymerase epsilon complex'	''	''
'13.1.3.3.1'	'Cell division.DNA replication.elongation.DNA polymerase epsilon complex.catalytic component *(POL2/POLE1)'	'mtrunr108hic_017625'	'mercator4v6.0: catalytic component *(POL2/POLE1) of DNA polymerase epsilon complex & prot-scriber: dna polymerase epsilon catalytic subunit & swissprot: DNA polymerase epsilon catalytic subunit A & original description: len=6612 begin=23093399 chr=HiC_scaffold_4 end=23119943 gn=MtrunR108HiC017625 strand=- type=mRNA def=Putative DNA-directed DNA polymerase'
'13.1.3.3.2'	'Cell division.DNA replication.elongation.DNA polymerase epsilon complex.non-catalytic component *(Dpb2)'	'mtrunr108hic_028101'	'mercator4v6.0: non-catalytic component *(Dpb2) of DNA polymerase epsilon complex & prot-scriber: dna polymerase epsilon subunit & swissprot: DNA polymerase epsilon subunit B & original description: len=1566 begin=30162299 chr=HiC_scaffold_6 end=30168814 gn=MtrunR108HiC028101 strand=- type=mRNA def=Putative DNA-directed DNA polymerase'
'13.1.3.3.3'	'Cell division.DNA replication.elongation.DNA polymerase epsilon complex.non-catalytic component *(Dpb4)'	'mtrunr108hic_017554'	'mercator4v6.0: non-catalytic component *(Dpb4) of DNA polymerase epsilon complex & prot-scriber: cbfd nfyb hmf domain containing protein & swissprot: DNA polymerase II subunit B4 & original description: len=423 begin=22487482 chr=HiC_scaffold_4 end=22489058 gn=MtrunR108HiC017554 strand=- type=mRNA def=Putative DNA-directed DNA polymerase transcription factor Hap3/NF-YB family'
'13.1.3.4'	'Cell division.DNA replication.elongation.DNA-tracking platform'	''	''
'13.1.3.4.1'	'Cell division.DNA replication.elongation.DNA-tracking platform.sliding clamp protein *(PCNA)'	'mtrunr108hic_012363'	'mercator4v6.0: sliding clamp protein *(PCNA) & prot-scriber: proliferating cell nuclear antigen & swissprot: Proliferating cell nuclear antigen & original description: len=801 begin=26391281 chr=HiC_scaffold_3 end=26393568 gn=MtrunR108HiC012363 strand=- type=mRNA def=Putative proliferating cell nuclear antigen, PCNA'
'13.1.3.4.2'	'Cell division.DNA replication.elongation.DNA-tracking platform.PCNA sliding clamp loader complex'	''	''
'13.1.3.4.2.1'	'Cell division.DNA replication.elongation.DNA-tracking platform.PCNA sliding clamp loader complex.component *(RFC1)'	'mtrunr108hic_017455'	'mercator4v6.0: component *(RFC1) of PCNA sliding clamp loader complex & prot-scriber: pyrab replication factor c large subunit & swissprot: Replication factor C subunit 1 & original description: len=2967 begin=21447527 chr=HiC_scaffold_4 end=21456946 gn=MtrunR108HiC017455 strand=- type=mRNA def=Putative BRCT domain, AAA+ ATPase domain, ATPase, AAA-type, core, replication factor C subunit 1'
'13.1.3.4.2.2'	'Cell division.DNA replication.elongation.DNA-tracking platform.PCNA sliding clamp loader complex.component *(RFC2)'	'mtrunr108hic_037400'	'mercator4v6.0: component *(RFC2) of PCNA sliding clamp loader complex & prot-scriber: replication factor c subunit & swissprot: Replication factor C subunit 2 & original description: len=1002 begin=36480182 chr=HiC_scaffold_8 end=36484349 gn=MtrunR108HiC037400 strand=- type=mRNA def=Putative AAA+ ATPase domain, ATPase, AAA-type, core, replication factor C'
'13.1.3.4.2.3'	'Cell division.DNA replication.elongation.DNA-tracking platform.PCNA sliding clamp loader complex.component *(RFC3)'	'mtrunr108hic_027977'	'mercator4v6.0: component *(RFC3) of PCNA sliding clamp loader complex & prot-scriber: replication factor c small subunit & swissprot: Replication factor C subunit 3 & original description: len=1569 begin=28449877 chr=HiC_scaffold_6 end=28459865 gn=MtrunR108HiC027977 strand=- type=mRNA def=Putative chromosome transmission fidelity protein'
'13.1.3.4.2.3'	'Cell division.DNA replication.elongation.DNA-tracking platform.PCNA sliding clamp loader complex.component *(RFC3)'	'mtrunr108hic_026567'	'mercator4v6.0: component *(RFC3) of PCNA sliding clamp loader complex & prot-scriber: replication factor c small subunit & swissprot: Replication factor C subunit 3 & original description: len=1065 begin=9503741 chr=HiC_scaffold_6 end=9509228 gn=MtrunR108HiC026567 strand=+ type=mRNA def=Putative AAA+ ATPase domain, DNA polymerase III, clamp loader complex, gamma/delta/delta subunit'
'13.1.3.4.2.4'	'Cell division.DNA replication.elongation.DNA-tracking platform.PCNA sliding clamp loader complex.component *(RFC4)'	'mtrunr108hic_013917'	'mercator4v6.0: component *(RFC4) of PCNA sliding clamp loader complex & prot-scriber: metbf replication factor c small subunit & swissprot: Replication factor C subunit 2 & original description: len=1029 begin=40966831 chr=HiC_scaffold_3 end=40970576 gn=MtrunR108HiC013917 strand=- type=mRNA def=Putative AAA+ ATPase domain, ATPase, AAA-type, core, replication factor C'
'13.1.3.4.2.5'	'Cell division.DNA replication.elongation.DNA-tracking platform.PCNA sliding clamp loader complex.component *(RFC5)'	'mtrunr108hic_013895'	'mercator4v6.0: component *(RFC5) of PCNA sliding clamp loader complex & prot-scriber: replication factor c small subunit & swissprot: Replication factor C subunit 3 & original description: len=1068 begin=40772413 chr=HiC_scaffold_3 end=40778725 gn=MtrunR108HiC013895 strand=- type=mRNA def=Putative AAA+ ATPase domain, ATPase, AAA-type, core, replication factor C'
'13.1.3.5'	'Cell division.DNA replication.elongation.single-stranded-DNA binding RPA complex'	''	''
'13.1.3.5.1'	'Cell division.DNA replication.elongation.single-stranded-DNA binding RPA complex.component *(RPA1)'	'mtrunr108hic_022389'	'mercator4v6.0: component *(RPA1) of single-stranded-DNA binding RPA complex & prot-scriber: replication protein a kd dn binding subunit & swissprot: Replication protein A 70 kDa DNA-binding subunit C & original description: len=2658 begin=11183091 chr=HiC_scaffold_5 end=11186481 gn=MtrunR108HiC022389 strand=+ type=mRNA def=Putative transcription factor interactor and regulator CCHC(Zn) family'
'13.1.3.5.1'	'Cell division.DNA replication.elongation.single-stranded-DNA binding RPA complex.component *(RPA1)'	'mtrunr108hic_007355'	'mercator4v6.0: component *(RPA1) of single-stranded-DNA binding RPA complex & prot-scriber: replication protein a kd dn binding subunit & swissprot: Replication protein A 70 kDa DNA-binding subunit A & original description: len=1974 begin=17204591 chr=HiC_scaffold_2 end=17208656 gn=MtrunR108HiC007355 strand=- type=mRNA def=Putative replication factor A protein'
'13.1.3.5.1'	'Cell division.DNA replication.elongation.single-stranded-DNA binding RPA complex.component *(RPA1)'	'mtrunr108hic_011702'	'mercator4v6.0: component *(RPA1) of single-stranded-DNA binding RPA complex & prot-scriber: replication protein a subunit & swissprot: Replication protein A 70 kDa DNA-binding subunit A & original description: len=1755 begin=19428797 chr=HiC_scaffold_3 end=19431444 gn=MtrunR108HiC011702 strand=+ type=mRNA def=Putative replication factor A protein'
'13.1.3.5.1'	'Cell division.DNA replication.elongation.single-stranded-DNA binding RPA complex.component *(RPA1)'	'mtrunr108hic_037735'	'mercator4v6.0: component *(RPA1) of single-stranded-DNA binding RPA complex & prot-scriber: replication protein a kd dn binding subunit & swissprot: Replication protein A 70 kDa DNA-binding subunit B & original description: len=2751 begin=39402120 chr=HiC_scaffold_8 end=39412536 gn=MtrunR108HiC037735 strand=+ type=mRNA def=Putative replication factor A protein'
'13.1.3.5.2'	'Cell division.DNA replication.elongation.single-stranded-DNA binding RPA complex.component *(RPA2)'	'mtrunr108hic_000730'	'mercator4v6.0: component *(RPA2) of single-stranded-DNA binding RPA complex & prot-scriber: replication protein a kd subunit & swissprot: Replication protein A 32 kDa subunit A & original description: len=819 begin=6854853 chr=HiC_scaffold_1 end=6858813 gn=MtrunR108HiC000730 strand=- type=mRNA def=Putative replication protein A'
'13.1.3.5.2'	'Cell division.DNA replication.elongation.single-stranded-DNA binding RPA complex.component *(RPA2)'	'mtrunr108hic_038601'	'mercator4v6.0: component *(RPA2) of single-stranded-DNA binding RPA complex & prot-scriber: replication protein a kd subunit & swissprot: Replication protein A 32 kDa subunit B & original description: len=837 begin=46957665 chr=HiC_scaffold_8 end=46961413 gn=MtrunR108HiC038601 strand=- type=mRNA def=Putative replication protein A'
'13.1.3.5.3'	'Cell division.DNA replication.elongation.single-stranded-DNA binding RPA complex.component *(RPA3)'	'mtrunr108hic_005101'	'mercator4v6.0: component *(RPA3) of single-stranded-DNA binding RPA complex & prot-scriber: ferredoxin chloroplastic & swissprot: Ferredoxin-3, chloroplastic & original description: len=1023 begin=49678744 chr=HiC_scaffold_1 end=49683651 gn=MtrunR108HiC005101 strand=- type=mRNA def=Putative replication factor A protein'
'13.1.3.5.3'	'Cell division.DNA replication.elongation.single-stranded-DNA binding RPA complex.component *(RPA3)'	'mtrunr108hic_005099'	'mercator4v6.0: component *(RPA3) of single-stranded-DNA binding RPA complex & prot-scriber: replication protein a kd subunit b isoform & swissprot: Replication protein A 14 kDa subunit B & original description: len=324 begin=49667222 chr=HiC_scaffold_1 end=49667823 gn=MtrunR108HiC005099 strand=- type=mRNA def=Putative replication factor A protein'
'13.1.3.5.3'	'Cell division.DNA replication.elongation.single-stranded-DNA binding RPA complex.component *(RPA3)'	'mtrunr108hic_032860'	'mercator4v6.0: component *(RPA3) of single-stranded-DNA binding RPA complex & prot-scriber: dna directed rna polymerase i subunt rpa & swissprot: Replication protein A 14 kDa subunit B & original description: len=2139 begin=45326022 chr=HiC_scaffold_7 end=45339348 gn=MtrunR108HiC032860 strand=- type=mRNA def=Putative replication factor A protein'
'13.1.4'	'Cell division.DNA replication.maturation'	''	''
'13.1.4.1'	'Cell division.DNA replication.maturation.ribonuclease H2 complex'	''	''
'13.1.4.1.1'	'Cell division.DNA replication.maturation.ribonuclease H2 complex.subunit A'	'mtrunr108hic_005096'	'mercator4v6.0: subunit A of ribonuclease H2 complex & prot-scriber: ribonuclease & swissprot: Ribonuclease H2 subunit A & original description: len=897 begin=49652776 chr=HiC_scaffold_1 end=49655994 gn=MtrunR108HiC005096 strand=+ type=mRNA def=Putative ribonuclease H'
'13.1.4.1.2'	'Cell division.DNA replication.maturation.ribonuclease H2 complex.subunit B'	'mtrunr108hic_015097'	'mercator4v6.0: subunit B of ribonuclease H2 complex & prot-scriber: ribonuclease h2 subunit b protein & swissprot: no annotation & original description: len=831 begin=51101420 chr=HiC_scaffold_3 end=51105167 gn=MtrunR108HiC015097 strand=- type=mRNA def=Putative ribonuclease H2 subunit B, wHTH domain, rnh202, triple barrel domain-containing protein'
'13.1.4.1.3'	'Cell division.DNA replication.maturation.ribonuclease H2 complex.subunit C'	'mtrunr108hic_038707'	'mercator4v6.0: subunit C of ribonuclease H2 complex & prot-scriber: ribonuclease h2 subunit c & swissprot: no annotation & original description: len=459 begin=47950851 chr=HiC_scaffold_8 end=47952419 gn=MtrunR108HiC038707 strand=+ type=mRNA def=Putative ribonuclease H2, subunit C'
'13.1.4.2'	'Cell division.DNA replication.maturation.flap structure-specific endonuclease *(FEN1)'	'mtrunr108hic_003773'	'mercator4v6.0: flap structure-specific endonuclease *(FEN1) & prot-scriber: flap endonuclease 1 & swissprot: Flap endonuclease 1 & original description: len=1155 begin=37715065 chr=HiC_scaffold_1 end=37721404 gn=MtrunR108HiC003773 strand=+ type=mRNA def=Putative spleen exonuclease'
'13.1.4.3'	'Cell division.DNA replication.maturation.DNA ligase *(LIG1)'	'mtrunr108hic_036057'	'mercator4v6.0: DNA replication DNA ligase *(LIG1) & prot-scriber: dna ligase & swissprot: DNA ligase 1 & original description: len=2142 begin=23905667 chr=HiC_scaffold_8 end=23912371 gn=MtrunR108HiC036057 strand=- type=mRNA def=Putative DNA ligase (ATP)'
'13.1.4.3'	'Cell division.DNA replication.maturation.DNA ligase *(LIG1)'	'mtrunr108hic_017707'	'mercator4v6.0: DNA replication DNA ligase *(LIG1) & prot-scriber: dna ligase protein & swissprot: DNA ligase 1 & original description: len=2214 begin=24059042 chr=HiC_scaffold_4 end=24066186 gn=MtrunR108HiC017707 strand=+ type=mRNA def=Putative DNA ligase (ATP)'
'13.1.4.4'	'Cell division.DNA replication.maturation.auxiliary factor *(JHS1/DNA2)'	'mtrunr108hic_029832'	'mercator4v6.0: DNA replication auxiliary factor *(JHS1/DNA2) & prot-scriber: dna replication atp dependent helicase nuclease & swissprot: DNA replication ATP-dependent helicase/nuclease JHS1 & original description: len=4008 begin=12027492 chr=HiC_scaffold_7 end=12044410 gn=MtrunR108HiC029832 strand=+ type=mRNA def=Putative DNA helicase'
'13.1.5'	'Cell division.DNA replication.telomere replication'	''	''
'13.1.5.1'	'Cell division.DNA replication.telomere replication.telomerase ribonucleoprotein complex'	''	''
'13.1.5.1.1'	'Cell division.DNA replication.telomere replication.telomerase ribonucleoprotein complex.reverse transcriptase protein component *(TERT)'	'mtrunr108hic_010966'	'mercator4v6.0: reverse transcriptase protein component *(TERT) of telomerase ribonucleoprotein complex & prot-scriber: quality protein telomerase reverse transcriptase & swissprot: Telomerase reverse transcriptase & original description: len=3717 begin=8761450 chr=HiC_scaffold_3 end=8774041 gn=MtrunR108HiC010966 strand=+ type=mRNA def=Putative RNA-directed DNA polymerase'
'13.1.5.1.2'	'Cell division.DNA replication.telomere replication.telomerase ribonucleoprotein complex.associated component *(POT)'	'mtrunr108hic_021040'	'mercator4v6.0: associated component *(POT) of telomerase ribonucleoprotein complex & prot-scriber: telo bind domain containing protein & swissprot: Protection of telomeres protein 1b & original description: len=1419 begin=53035460 chr=HiC_scaffold_4 end=53038226 gn=MtrunR108HiC021040 strand=+ type=mRNA def=Putative protection of telomeres protein'
'13.1.5.1.3'	'Cell division.DNA replication.telomere replication.telomerase ribonucleoprotein complex.associated TERT:POT-interacting component *(ARM)'	'mtrunr108hic_001249'	'mercator4v6.0: TERT:POT-interacting component *(ARM) of telomerase ribonucleoprotein complex & prot-scriber: armadillo repeat containing protein & swissprot: no annotation & original description: len=1866 begin=11704816 chr=HiC_scaffold_1 end=11716156 gn=MtrunR108HiC001249 strand=+ type=mRNA def=Putative armadillo repeat-containing protein'
'13.1.5.2'	'Cell division.DNA replication.telomere replication.telomere integrity maintenance complex'	''	''
'13.1.5.2.1'	'Cell division.DNA replication.telomere replication.telomere integrity maintenance complex.component *(STN1)'	'mtrunr108hic_001209'	'mercator4v6.0: component *(STN1) of telomere integrity maintenance complex & prot-scriber: ob domain containing protein & swissprot: CST complex subunit STN1 & original description: len=549 begin=11384739 chr=HiC_scaffold_1 end=11385287 gn=MtrunR108HiC001209 strand=+ type=mRNA def=Putative replication factor A protein'
'13.1.5.2.2'	'Cell division.DNA replication.telomere replication.telomere integrity maintenance complex.component *(TEN1)'	'mtrunr108hic_033282'	'mercator4v6.0: component *(TEN1) of telomere integrity maintenance complex & prot-scriber: cst complex subunit ten & swissprot: CST complex subunit TEN1 & original description: len=330 begin=49053056 chr=HiC_scaffold_7 end=49055946 gn=MtrunR108HiC033282 strand=- type=mRNA def=Putative CST complex subunit Ten1, animal and plant type protein'
'13.1.5.2.3'	'Cell division.DNA replication.telomere replication.telomere integrity maintenance complex.component *(CTC1)'	'mtrunr108hic_035652'	'mercator4v6.0: component *(CTC1) of telomere integrity maintenance complex & prot-scriber: cst complex subunit ctc & swissprot: CST complex subunit CTC1 & original description: len=4128 begin=18386137 chr=HiC_scaffold_8 end=18395752 gn=MtrunR108HiC035652 strand=+ type=mRNA def=Putative CST complex subunit CTC1 protein'
'13.1.5.3'	'Cell division.DNA replication.telomere replication.telomeric dsDNA-binding protein'	'mtrunr108hic_009642'	'mercator4v6.0: telomeric dsDNA-binding protein & prot-scriber: telomere repeat binding protein & swissprot: Telomere repeat-binding protein 3 & original description: len=2313 begin=42379829 chr=HiC_scaffold_2 end=42385060 gn=MtrunR108HiC009642 strand=+ type=mRNA def=Putative transcription factor MYB-HB-like family'
'13.1.5.3'	'Cell division.DNA replication.telomere replication.telomeric dsDNA-binding protein'	'mtrunr108hic_015520'	'mercator4v6.0: telomeric dsDNA-binding protein & prot-scriber: single myb histone & swissprot: no annotation & original description: len=1179 begin=54937244 chr=HiC_scaffold_3 end=54939515 gn=MtrunR108HiC015520 strand=+ type=mRNA def=Putative transcription factor MYB-HB-like family'
'13.1.5.3'	'Cell division.DNA replication.telomere replication.telomeric dsDNA-binding protein'	'mtrunr108hic_024543'	'mercator4v6.0: telomeric dsDNA-binding protein & prot-scriber: telomere repeat binding protein & swissprot: Telomere repeat-binding protein 4 & original description: len=1851 begin=34910251 chr=HiC_scaffold_5 end=34913954 gn=MtrunR108HiC024543 strand=+ type=mRNA def=Putative transcription factor MYB-HB-like family'
'13.1.5.3'	'Cell division.DNA replication.telomere replication.telomeric dsDNA-binding protein'	'mtrunr108hic_009775'	'mercator4v6.0: telomeric dsDNA-binding protein & prot-scriber: myb transcription factor & swissprot: Telomere repeat-binding factor 5 & original description: len=909 begin=43511442 chr=HiC_scaffold_2 end=43516273 gn=MtrunR108HiC009775 strand=+ type=mRNA def=Putative transcription factor MYB-HB-like family'
'13.1.5.3'	'Cell division.DNA replication.telomere replication.telomeric dsDNA-binding protein'	'mtrunr108hic_015590'	'mercator4v6.0: telomeric dsDNA-binding protein & prot-scriber: single myb histone & swissprot: no annotation & original description: len=1314 begin=55516458 chr=HiC_scaffold_3 end=55518735 gn=MtrunR108HiC015590 strand=+ type=mRNA def=Putative transcription factor MYB-HB-like family'
'13.1.5.3'	'Cell division.DNA replication.telomere replication.telomeric dsDNA-binding protein'	'mtrunr108hic_034511'	'mercator4v6.0: telomeric dsDNA-binding protein & prot-scriber: telomere repeat binding factor protein & swissprot: no annotation & original description: len=2004 begin=6241994 chr=HiC_scaffold_8 end=6253045 gn=MtrunR108HiC034511 strand=+ type=mRNA def=Putative transcription factor MYB-HB-like family'
'13.1.5.3'	'Cell division.DNA replication.telomere replication.telomeric dsDNA-binding protein'	'mtrunr108hic_002775'	'mercator4v6.0: telomeric dsDNA-binding protein & prot-scriber: myb protein & swissprot: no annotation & original description: len=1356 begin=28441556 chr=HiC_scaffold_1 end=28446249 gn=MtrunR108HiC002775 strand=+ type=mRNA def=Putative transcription factor MYB-HB-like family'
'13.1.5.3'	'Cell division.DNA replication.telomere replication.telomeric dsDNA-binding protein'	'mtrunr108hic_030661'	'mercator4v6.0: telomeric dsDNA-binding protein & prot-scriber: telomere repeat binding protein & swissprot: Telomere repeat-binding protein 5 & original description: len=1836 begin=25478168 chr=HiC_scaffold_7 end=25482875 gn=MtrunR108HiC030661 strand=+ type=mRNA def=Putative transcription factor MYB-HB-like family'
'13.1.5.3'	'Cell division.DNA replication.telomere replication.telomeric dsDNA-binding protein'	'mtrunr108hic_012874'	'mercator4v6.0: telomeric dsDNA-binding protein & prot-scriber: telomere repeat binding protein & swissprot: Telomere repeat-binding protein 4 & original description: len=1938 begin=31723723 chr=HiC_scaffold_3 end=31726737 gn=MtrunR108HiC012874 strand=+ type=mRNA def=Putative transcription factor MYB-HB-like family'
'13.1.5.3'	'Cell division.DNA replication.telomere replication.telomeric dsDNA-binding protein'	'mtrunr108hic_012642'	'mercator4v6.0: telomeric dsDNA-binding protein & prot-scriber: telomeric repeat binding factor & swissprot: no annotation & original description: len=1854 begin=29236829 chr=HiC_scaffold_3 end=29240686 gn=MtrunR108HiC012642 strand=+ type=mRNA def=Putative transcription factor MYB-HB-like family'
'13.1.6'	'Cell division.DNA replication.organelle machinery'	''	''
'13.1.6.1'	'Cell division.DNA replication.organelle machinery.DNA polymerase *(POP)'	'mtrunr108hic_011859'	'mercator4v6.0: DNA polymerase *(POP) & prot-scriber: arath dna polymerase i & swissprot: DNA polymerase I A, chloroplastic/mitochondrial & original description: len=3168 begin=21310297 chr=HiC_scaffold_3 end=21318122 gn=MtrunR108HiC011859 strand=+ type=mRNA def=Putative DNA-directed DNA polymerase'
'13.1.6.1'	'Cell division.DNA replication.organelle machinery.DNA polymerase *(POP)'	'mtrunr108hic_025181'	'mercator4v6.0: DNA polymerase *(POP) & prot-scriber: arath dna polymerase i & swissprot: DNA polymerase I A, chloroplastic/mitochondrial & original description: len=3184 begin=40577545 chr=HiC_scaffold_5 end=40587611 gn=MtrunR108HiC025181 strand=- type=mRNA def=Putative DNA-directed DNA polymerase'
'13.1.6.1'	'Cell division.DNA replication.organelle machinery.DNA polymerase *(POP)'	'mtrunr108hic_011863'	'mercator4v6.0: DNA polymerase *(POP) & prot-scriber: arath dna polymerase i & swissprot: DNA polymerase I A, chloroplastic/mitochondrial & original description: len=3378 begin=21336635 chr=HiC_scaffold_3 end=21346646 gn=MtrunR108HiC011863 strand=+ type=mRNA def=Putative DNA-directed DNA polymerase'
'13.1.6.1'	'Cell division.DNA replication.organelle machinery.DNA polymerase *(POP)'	'mtrunr108hic_011861'	'mercator4v6.0: DNA polymerase *(POP) & prot-scriber: polac domain containing protein & swissprot: DNA polymerase I A, chloroplastic/mitochondrial & original description: len=2595 begin=21329004 chr=HiC_scaffold_3 end=21335886 gn=MtrunR108HiC011861 strand=+ type=mRNA def=Putative DNA-directed DNA polymerase'
'13.1.6.2'	'Cell division.DNA replication.organelle machinery.DNA primase and helicase *(TWINKLE)'	'mtrunr108hic_006779'	'mercator4v6.0: DNA primase and helicase *(TWINKLE) & prot-scriber: sf helicase domain containing protein & swissprot: Twinkle homolog protein, chloroplastic/mitochondrial & original description: len=2064 begin=11337114 chr=HiC_scaffold_2 end=11348916 gn=MtrunR108HiC006779 strand=- type=mRNA def=Putative DNA helicase'
'13.1.6.3'	'Cell division.DNA replication.organelle machinery.DNA gyrase complex'	''	''
'13.1.6.3.1'	'Cell division.DNA replication.organelle machinery.DNA gyrase complex.subunit A'	'mtrunr108hic_001133'	'mercator4v6.0: subunit A of DNA gyrase complex & prot-scriber: dna gyrase subunit a & swissprot: DNA gyrase subunit A, chloroplastic/mitochondrial & original description: len=2823 begin=10673093 chr=HiC_scaffold_1 end=10690803 gn=MtrunR108HiC001133 strand=- type=mRNA def=Putative DNA topoisomerase (ATP-hydrolyzing)'
'13.1.6.3.2'	'Cell division.DNA replication.organelle machinery.DNA gyrase complex.subunit B'	''	''
'13.1.6.4'	'Cell division.DNA replication.organelle machinery.type-Ia DNA topoisomerase'	'mtrunr108hic_000756'	'mercator4v6.0: type-Ia DNA topoisomerase & prot-scriber: dna topoisomerase & swissprot: DNA topoisomerase 3-alpha & original description: len=2880 begin=7089515 chr=HiC_scaffold_1 end=7106115 gn=MtrunR108HiC000756 strand=+ type=mRNA def=Putative DNA topoisomerase'
'13.1.6.4'	'Cell division.DNA replication.organelle machinery.type-Ia DNA topoisomerase'	'mtrunr108hic_000757'	'mercator4v6.0: type-Ia DNA topoisomerase & prot-scriber: dna topoisomerase & swissprot: DNA topoisomerase 3-alpha & original description: len=2577 begin=7111197 chr=HiC_scaffold_1 end=7129792 gn=MtrunR108HiC000757 strand=+ type=mRNA def=Putative DNA topoisomerase'
'13.1.6.5'	'Cell division.DNA replication.organelle machinery.single-stranded DNA (ssDNA) maintenance'	''	''
'13.1.6.5.1'	'Cell division.DNA replication.organelle machinery.single-stranded DNA (ssDNA) maintenance.ssDNA-binding protein *(SSB)'	'mtrunr108hic_003695'	'mercator4v6.0: ssDNA-binding protein *(SSB) & prot-scriber: single stranded dna binding protein mitochondrial & swissprot: Single-stranded DNA-binding protein, mitochondrial & original description: len=600 begin=37034467 chr=HiC_scaffold_1 end=37037263 gn=MtrunR108HiC003695 strand=- type=mRNA def=Putative primosome PriB/single-strand DNA-binding, nucleic acid-binding protein'
'13.1.6.5.1'	'Cell division.DNA replication.organelle machinery.single-stranded DNA (ssDNA) maintenance.ssDNA-binding protein *(SSB)'	'mtrunr108hic_037813'	'mercator4v6.0: ssDNA-binding protein *(SSB) & prot-scriber: single stranded dna binding protein mitochondrial & swissprot: Single-stranded DNA-binding protein, mitochondrial & original description: len=663 begin=40039240 chr=HiC_scaffold_8 end=40042734 gn=MtrunR108HiC037813 strand=+ type=mRNA def=Putative primosome PriB/single-strand DNA-binding, nucleic acid-binding protein'
'13.1.6.5.2'	'Cell division.DNA replication.organelle machinery.single-stranded DNA (ssDNA) maintenance.ssDNA-binding protein *(OSB)'	'mtrunr108hic_003085'	'mercator4v6.0: ssDNA-binding protein *(OSB) & prot-scriber: protein osb chloroplastic mitochondrial & swissprot: Protein OSB1, mitochondrial & original description: len=876 begin=31431421 chr=HiC_scaffold_1 end=31435502 gn=MtrunR108HiC003085 strand=- type=mRNA def=Putative primosome PriB/single-strand DNA-binding, nucleic acid-binding protein'
'13.1.6.5.2'	'Cell division.DNA replication.organelle machinery.single-stranded DNA (ssDNA) maintenance.ssDNA-binding protein *(OSB)'	'mtrunr108hic_028711'	'mercator4v6.0: ssDNA-binding protein *(OSB) & prot-scriber: protein osb chloroplastic mitochondrial & swissprot: Protein OSB3, chloroplastic/mitochondrial & original description: len=1380 begin=37463771 chr=HiC_scaffold_6 end=37469160 gn=MtrunR108HiC028711 strand=+ type=mRNA def=Putative primosome PriB/single-strand DNA-binding protein'
'13.1.6.5.2'	'Cell division.DNA replication.organelle machinery.single-stranded DNA (ssDNA) maintenance.ssDNA-binding protein *(OSB)'	'mtrunr108hic_000269'	'mercator4v6.0: ssDNA-binding protein *(OSB) & prot-scriber: protein osb mitochondrial & swissprot: Protein OSB1, mitochondrial & original description: len=807 begin=2453998 chr=HiC_scaffold_1 end=2459400 gn=MtrunR108HiC000269 strand=- type=mRNA def=Putative primosome PriB/single-strand DNA-binding, nucleic acid-binding protein'
'13.1.6.6'	'Cell division.DNA replication.organelle machinery.RNA primer removal'	''	''
'13.1.6.6.1'	'Cell division.DNA replication.organelle machinery.RNA primer removal.plastidial RNA exonuclease'	'mtrunr108hic_026694'	'mercator4v6.0: plastidial RNA exonuclease & prot-scriber: 53exoc domain containing protein & swissprot: no annotation & original description: len=1134 begin=10805321 chr=HiC_scaffold_6 end=10810232 gn=MtrunR108HiC026694 strand=- type=mRNA def=Putative DNA-directed DNA polymerase'
'13.1.6.6.2'	'Cell division.DNA replication.organelle machinery.RNA primer removal.mitochondrial RNA exonuclease'	'mtrunr108hic_019061'	'mercator4v6.0: mitochondrial RNA exonuclease & prot-scriber: dna polymerase i & swissprot: no annotation & original description: len=1320 begin=36368623 chr=HiC_scaffold_4 end=36378404 gn=MtrunR108HiC019061 strand=- type=mRNA def=Putative DNA-directed DNA polymerase'
'13.1.6.7'	'Cell division.DNA replication.organelle machinery.DNA recombination'	''	''
'13.1.6.7.1'	'Cell division.DNA replication.organelle machinery.DNA recombination.recombination mediator *(WHY)'	'mtrunr108hic_033489'	'mercator4v6.0: recombination mediator *(WHY) & prot-scriber: single stranded dna binding protein why mitochondrial & swissprot: Single-stranded DNA-binding protein WHY2, mitochondrial & original description: len=681 begin=50672675 chr=HiC_scaffold_7 end=50675869 gn=MtrunR108HiC033489 strand=+ type=mRNA def=Putative transcription factor ssDNA-binding-TF family'
'13.1.6.7.1'	'Cell division.DNA replication.organelle machinery.DNA recombination.recombination mediator *(WHY)'	'mtrunr108hic_022932'	'mercator4v6.0: recombination mediator *(WHY) & prot-scriber: single stranded dna binding protein why chloroplastic & swissprot: Single-stranded DNA-binding protein WHY1, chloroplastic & original description: len=786 begin=16853056 chr=HiC_scaffold_5 end=16858077 gn=MtrunR108HiC022932 strand=+ type=mRNA def=Putative transcription factor ssDNA-binding-TF family'
'13.1.6.7.1'	'Cell division.DNA replication.organelle machinery.DNA recombination.recombination mediator *(WHY)'	'mtrunr108hic_036066'	'mercator4v6.0: recombination mediator *(WHY) & prot-scriber: single stranded dna binding protein why chloroplastic & swissprot: Single-stranded DNA-binding protein WHY1, chloroplastic & original description: len=804 begin=23990263 chr=HiC_scaffold_8 end=23994014 gn=MtrunR108HiC036066 strand=- type=mRNA def=Putative transcription factor ssDNA-binding-TF family'
'13.1.6.7.2'	'Cell division.DNA replication.organelle machinery.DNA recombination.recombination mediator *(RAD52)'	'mtrunr108hic_025635'	'mercator4v6.0: recombination mediator *(RAD52) & prot-scriber: dna repair rad protein 2 chloroplastic & swissprot: DNA repair RAD52-like protein 2, chloroplastic & original description: len=636 begin=114472 chr=HiC_scaffold_6 end=116671 gn=MtrunR108HiC025635 strand=+ type=mRNA def=Putative DNA repair RAD52-like protein'
'13.1.6.7.2'	'Cell division.DNA replication.organelle machinery.DNA recombination.recombination mediator *(RAD52)'	'mtrunr108hic_016800'	'mercator4v6.0: recombination mediator *(RAD52) & prot-scriber: dna repair rad protein 1 mitochondrial & swissprot: DNA repair RAD52-like protein 1, mitochondrial & original description: len=558 begin=11824811 chr=HiC_scaffold_4 end=11828305 gn=MtrunR108HiC016800 strand=- type=mRNA def=Putative DNA repair RAD52-like protein'
'13.1.6.7.3'	'Cell division.DNA replication.organelle machinery.DNA recombination.Holliday junction resolvase *(MOC1)'	'mtrunr108hic_011462'	'mercator4v6.0: Holliday junction resolvase *(MOC1) & prot-scriber: holliday junction resolvase moc chloroplastic & swissprot: Holliday junction resolvase MOC1, chloroplastic & original description: len=858 begin=14867704 chr=HiC_scaffold_3 end=14874788 gn=MtrunR108HiC011462 strand=+ type=mRNA def=putative protein'
'13.1.6.8'	'Cell division.DNA replication.organelle machinery.genome stability maintenance'	''	''
'13.1.6.8.1'	'Cell division.DNA replication.organelle machinery.genome stability maintenance.recombinase *(RecA)'	'mtrunr108hic_007289'	'mercator4v6.0: recombinase *(RecA) & prot-scriber: dna repair protein reca 3 & swissprot: DNA repair protein recA homolog 3, mitochondrial & original description: len=1275 begin=16552532 chr=HiC_scaffold_2 end=16557016 gn=MtrunR108HiC007289 strand=- type=mRNA def=Putative DNA recombination and repair protein RecA'
'13.1.6.8.1'	'Cell division.DNA replication.organelle machinery.genome stability maintenance.recombinase *(RecA)'	'mtrunr108hic_038857'	'mercator4v6.0: recombinase *(RecA) & prot-scriber: reca 2 protein & swissprot: DNA repair protein recA homolog 3, mitochondrial & original description: len=1260 begin=49137139 chr=HiC_scaffold_8 end=49142252 gn=MtrunR108HiC038857 strand=- type=mRNA def=Putative ATP diphosphatase'
'13.1.6.8.1'	'Cell division.DNA replication.organelle machinery.genome stability maintenance.recombinase *(RecA)'	'mtrunr108hic_032065'	'mercator4v6.0: recombinase *(RecA) & prot-scriber: dna repair protein reca homolog 2 mitochondrial & swissprot: DNA repair protein recA homolog 2, mitochondrial & original description: len=1293 begin=38384003 chr=HiC_scaffold_7 end=38389631 gn=MtrunR108HiC032065 strand=- type=mRNA def=Putative glucan endo-1,3-beta-D-glucosidase'
'13.1.6.8.1'	'Cell division.DNA replication.organelle machinery.genome stability maintenance.recombinase *(RecA)'	'mtrunr108hic_035717'	'mercator4v6.0: recombinase *(RecA) & prot-scriber: dna protein reca 1 & swissprot: DNA repair protein recA homolog 1, chloroplastic & original description: len=1275 begin=19408245 chr=HiC_scaffold_8 end=19419467 gn=MtrunR108HiC035717 strand=- type=mRNA def=Putative DNA recombination and repair protein RecA'
'13.1.6.8.1'	'Cell division.DNA replication.organelle machinery.genome stability maintenance.recombinase *(RecA)'	'mtrunr108hic_038511'	'mercator4v6.0: recombinase *(RecA) & prot-scriber: reca 2 protein & swissprot: DNA repair protein recA homolog 3, mitochondrial & original description: len=1254 begin=46135369 chr=HiC_scaffold_8 end=46140307 gn=MtrunR108HiC038511 strand=+ type=mRNA def=Putative ATP diphosphatase'
'13.1.6.8.2'	'Cell division.DNA replication.organelle machinery.genome stability maintenance.DNA translocase *(RecG)'	'mtrunr108hic_001117'	'mercator4v6.0: DNA translocase *(RecG) & prot-scriber: atp dependent dna helicase recg & swissprot: ATP-dependent DNA helicase homolog RECG, chloroplastic & original description: len=3516 begin=10510545 chr=HiC_scaffold_1 end=10533591 gn=MtrunR108HiC001117 strand=- type=mRNA def=Putative hydrolase'
'13.1.6.8.3'	'Cell division.DNA replication.organelle machinery.genome stability maintenance.RecA-activity modulator *(RecX)'	'mtrunr108hic_025439'	'mercator4v6.0: RecA-activity modulator *(RecX) & prot-scriber: regulatory protein recx & swissprot: no annotation & original description: len=909 begin=42448429 chr=HiC_scaffold_5 end=42453764 gn=MtrunR108HiC025439 strand=- type=mRNA def=Putative regulatory protein RecX'
'13.1.6.8.4'	'Cell division.DNA replication.organelle machinery.genome stability maintenance.RecA-activity effector *(RadA)'	'mtrunr108hic_034315'	'mercator4v6.0: RecA-activity effector *(RadA) & prot-scriber: sp rada dna repair protein rada & swissprot: Mitochondrial-processing peptidase subunit alpha & original description: len=3399 begin=4039733 chr=HiC_scaffold_8 end=4053845 gn=MtrunR108HiC034315 strand=- type=mRNA def=Putative quinol--cytochrome-c reductase, Mitochondrial processing peptidase'
'13.1.6.8.4'	'Cell division.DNA replication.organelle machinery.genome stability maintenance.RecA-activity effector *(RadA)'	'mtrunr108hic_009845'	'mercator4v6.0: RecA-activity effector *(RadA) & prot-scriber: sp rada dna repair protein rada & swissprot: no annotation & original description: len=1818 begin=44031450 chr=HiC_scaffold_2 end=44040000 gn=MtrunR108HiC009845 strand=+ type=mRNA def=Putative ATP diphosphatase'
'13.1.6.8.5'	'Cell division.DNA replication.organelle machinery.genome stability maintenance.regulatory protein *(MSH1)'	'mtrunr108hic_001641'	'mercator4v6.0: regulatory protein *(MSH1) of genome stability maintenance & prot-scriber: dna mismatch repair protein muts & swissprot: DNA mismatch repair protein MSH1, mitochondrial & original description: len=3417 begin=16114961 chr=HiC_scaffold_1 end=16129517 gn=MtrunR108HiC001641 strand=- type=mRNA def=Putative DNA mismatch repair protein MutS'
'13.1.7'	'Cell division.DNA replication.endoreduplication'	''	''
'13.1.7.1'	'Cell division.DNA replication.endoreduplication.somatic DNA topoisomerase VI complex'	''	''
'13.1.7.1.1'	'Cell division.DNA replication.endoreduplication.somatic DNA topoisomerase VI complex.component *(TOP6A)'	'mtrunr108hic_002840'	'mercator4v6.0: component *(TOP6A) of somatic DNA topoisomerase VI complex & prot-scriber: type dna topoisomerase subunit a & swissprot: DNA topoisomerase 6 subunit A & original description: len=1308 begin=29179611 chr=HiC_scaffold_1 end=29182626 gn=MtrunR108HiC002840 strand=- type=mRNA def=Putative DNA topoisomerase (ATP-hydrolyzing)'
'13.1.7.1.2'	'Cell division.DNA replication.endoreduplication.somatic DNA topoisomerase VI complex.component *(TOP6B)'	'mtrunr108hic_009714'	'mercator4v6.0: component *(TOP6B) of somatic DNA topoisomerase VI complex & prot-scriber: type dna topoisomerase subunit b & swissprot: DNA topoisomerase 6 subunit B & original description: len=2016 begin=42945749 chr=HiC_scaffold_2 end=42952660 gn=MtrunR108HiC009714 strand=- type=mRNA def=Putative DNA topoisomerase (ATP-hydrolyzing)'
'13.1.7.2'	'Cell division.DNA replication.endoreduplication.ubiquitin-regulated metallopeptidase *(DA1)'	'mtrunr108hic_021932'	'mercator4v6.0: ubiquitin-regulated metallopeptidase *(DA1) & prot-scriber: lim zinc binding domain containing protein & swissprot: Protein DA1-related 1 & original description: len=1695 begin=7101459 chr=HiC_scaffold_5 end=7108148 gn=MtrunR108HiC021932 strand=+ type=mRNA def=Putative transcription factor interactor and regulator LIM family'
'13.1.7.2'	'Cell division.DNA replication.endoreduplication.ubiquitin-regulated metallopeptidase *(DA1)'	'mtrunr108hic_012912'	'mercator4v6.0: ubiquitin-regulated metallopeptidase *(DA1) & prot-scriber: lim zinc binding domain containing protein & swissprot: Protein DA1-related 2 & original description: len=1539 begin=32149124 chr=HiC_scaffold_3 end=32152806 gn=MtrunR108HiC012912 strand=+ type=mRNA def=Putative transcription factor interactor and regulator LIM family'
'13.1.7.2'	'Cell division.DNA replication.endoreduplication.ubiquitin-regulated metallopeptidase *(DA1)'	'mtrunr108hic_021933'	'mercator4v6.0: ubiquitin-regulated metallopeptidase *(DA1) & prot-scriber: lim zinc binding domain containing protein & swissprot: Protein DA1-related 1 & original description: len=2553 begin=7108979 chr=HiC_scaffold_5 end=7115300 gn=MtrunR108HiC021933 strand=+ type=mRNA def=Putative transcription factor interactor and regulator LIM family'
'13.1.7.2'	'Cell division.DNA replication.endoreduplication.ubiquitin-regulated metallopeptidase *(DA1)'	'mtrunr108hic_000225'	'mercator4v6.0: ubiquitin-regulated metallopeptidase *(DA1) & prot-scriber: lim zinc binding domain containing protein & swissprot: Protein DA1 & original description: len=1410 begin=2048429 chr=HiC_scaffold_1 end=2052625 gn=MtrunR108HiC000225 strand=- type=mRNA def=Putative transcription factor interactor and regulator LIM family'
'13.1.7.2'	'Cell division.DNA replication.endoreduplication.ubiquitin-regulated metallopeptidase *(DA1)'	'mtrunr108hic_024587'	'mercator4v6.0: ubiquitin-regulated metallopeptidase *(DA1) & prot-scriber: lim zinc binding domain containing protein & swissprot: Protein DA1-related 2 & original description: len=1515 begin=35333304 chr=HiC_scaffold_5 end=35337257 gn=MtrunR108HiC024587 strand=- type=mRNA def=Putative transcription factor interactor and regulator LIM family'
'13.1.7.2'	'Cell division.DNA replication.endoreduplication.ubiquitin-regulated metallopeptidase *(DA1)'	'mtrunr108hic_036918'	'mercator4v6.0: ubiquitin-regulated metallopeptidase *(DA1) & prot-scriber: lim zinc binding domain containing protein & swissprot: Protein DA1-related 1 & original description: len=1596 begin=31692084 chr=HiC_scaffold_8 end=31695328 gn=MtrunR108HiC036918 strand=- type=mRNA def=Putative transcription factor interactor and regulator LIM family'
'13.2'	'Cell division.cell cycle organisation'	''	''
'13.2.1'	'Cell division.cell cycle organisation.cell cycle control'	''	''
'13.2.1.1'	'Cell division.cell cycle organisation.cell cycle control.CYCLIN regulatory protein activities'	''	''
'13.2.1.1.1'	'Cell division.cell cycle organisation.cell cycle control.CYCLIN regulatory protein activities.regulatory protein *(CYCA)'	'mtrunr108hic_014722'	'mercator4v6.0: regulatory protein *(CYCA) of cell cycle & prot-scriber: b cyclin & swissprot: Putative cyclin-A3-1 & original description: len=1104 begin=47934469 chr=HiC_scaffold_3 end=47936641 gn=MtrunR108HiC014722 strand=- type=mRNA def=Putative cyclin domain-containing protein'
'13.2.1.1.1'	'Cell division.cell cycle organisation.cell cycle control.CYCLIN regulatory protein activities.regulatory protein *(CYCA)'	'mtrunr108hic_009945'	'mercator4v6.0: regulatory protein *(CYCA) of cell cycle & prot-scriber: cyclin a1 1 & swissprot: D-glycerate 3-kinase, chloroplastic & original description: len=2724 begin=44895082 chr=HiC_scaffold_2 end=44907874 gn=MtrunR108HiC009945 strand=- type=mRNA def=Putative glycerate 3-kinase'
'13.2.1.1.1'	'Cell division.cell cycle organisation.cell cycle control.CYCLIN regulatory protein activities.regulatory protein *(CYCA)'	'mtrunr108hic_000345'	'mercator4v6.0: regulatory protein *(CYCA) of cell cycle & prot-scriber: b cyclin & swissprot: Putative cyclin-A3-1 & original description: len=1089 begin=3158114 chr=HiC_scaffold_1 end=3160750 gn=MtrunR108HiC000345 strand=- type=mRNA def=Putative cyclin domain-containing protein'
'13.2.1.1.1'	'Cell division.cell cycle organisation.cell cycle control.CYCLIN regulatory protein activities.regulatory protein *(CYCA)'	'mtrunr108hic_014721'	'mercator4v6.0: regulatory protein *(CYCA) of cell cycle & prot-scriber: b cyclin & swissprot: Putative cyclin-A3-1 & original description: len=1023 begin=47928579 chr=HiC_scaffold_3 end=47930190 gn=MtrunR108HiC014721 strand=- type=mRNA def=Putative cyclin domain-containing protein'
'13.2.1.1.1'	'Cell division.cell cycle organisation.cell cycle control.CYCLIN regulatory protein activities.regulatory protein *(CYCA)'	'mtrunr108hic_013918'	'mercator4v6.0: regulatory protein *(CYCA) of cell cycle & prot-scriber: cyclin a1 1 & swissprot: Cyclin-A1-1 & original description: len=1572 begin=40980937 chr=HiC_scaffold_3 end=40986084 gn=MtrunR108HiC013918 strand=+ type=mRNA def=Putative cyclin domain-containing protein'
'13.2.1.1.1'	'Cell division.cell cycle organisation.cell cycle control.CYCLIN regulatory protein activities.regulatory protein *(CYCA)'	'mtrunr108hic_014723'	'mercator4v6.0: regulatory protein *(CYCA) of cell cycle & prot-scriber: b cyclin & swissprot: Putative cyclin-A3-1 & original description: len=1059 begin=47939232 chr=HiC_scaffold_3 end=47940963 gn=MtrunR108HiC014723 strand=- type=mRNA def=Putative cyclin domain-containing protein'
'13.2.1.1.1'	'Cell division.cell cycle organisation.cell cycle control.CYCLIN regulatory protein activities.regulatory protein *(CYCA)'	'mtrunr108hic_013919'	'mercator4v6.0: regulatory protein *(CYCA) of cell cycle & prot-scriber: cyclin a1 1 & swissprot: Cyclin-A1-1 & original description: len=1515 begin=40992885 chr=HiC_scaffold_3 end=40995959 gn=MtrunR108HiC013919 strand=+ type=mRNA def=Putative cyclin domain-containing protein'
'13.2.1.1.1'	'Cell division.cell cycle organisation.cell cycle control.CYCLIN regulatory protein activities.regulatory protein *(CYCA)'	'mtrunr108hic_014725'	'mercator4v6.0: regulatory protein *(CYCA) of cell cycle & prot-scriber: b cyclin & swissprot: Putative cyclin-A3-1 & original description: len=990 begin=47952005 chr=HiC_scaffold_3 end=47953892 gn=MtrunR108HiC014725 strand=+ type=mRNA def=Putative cyclin domain-containing protein'
'13.2.1.1.1'	'Cell division.cell cycle organisation.cell cycle control.CYCLIN regulatory protein activities.regulatory protein *(CYCA)'	'mtrunr108hic_000683'	'mercator4v6.0: regulatory protein *(CYCA) of cell cycle & prot-scriber: arath cyclin a2 2 & swissprot: Cyclin-A2-2 & original description: len=1305 begin=6372147 chr=HiC_scaffold_1 end=6377352 gn=MtrunR108HiC000683 strand=+ type=mRNA def=Putative cyclin domain-containing protein'
'13.2.1.1.1'	'Cell division.cell cycle organisation.cell cycle control.CYCLIN regulatory protein activities.regulatory protein *(CYCA)'	'mtrunr108hic_009946'	'mercator4v6.0: regulatory protein *(CYCA) of cell cycle & prot-scriber: arath cyclin a2 2 & swissprot: Cyclin-A2-3 & original description: len=1290 begin=44911248 chr=HiC_scaffold_2 end=44914735 gn=MtrunR108HiC009946 strand=- type=mRNA def=Putative cyclin domain-containing protein'
'13.2.1.1.1'	'Cell division.cell cycle organisation.cell cycle control.CYCLIN regulatory protein activities.regulatory protein *(CYCA)'	'mtrunr108hic_015027'	'mercator4v6.0: regulatory protein *(CYCA) of cell cycle & prot-scriber: arath cyclin a2 2 & swissprot: Cyclin-A2-1 & original description: len=1437 begin=50498563 chr=HiC_scaffold_3 end=50503011 gn=MtrunR108HiC015027 strand=+ type=mRNA def=Putative cyclin domain-containing protein'
'13.2.1.1.2'	'Cell division.cell cycle organisation.cell cycle control.CYCLIN regulatory protein activities.regulatory protein *(CYCB)'	'mtrunr108hic_031956'	'mercator4v6.0: regulatory protein *(CYCB) of cell cycle & prot-scriber: g2 mitotic specific cyclin b & swissprot: G2/mitotic-specific cyclin S13-6 & original description: len=2745 begin=37399283 chr=HiC_scaffold_7 end=37404699 gn=MtrunR108HiC031956 strand=- type=mRNA def=Putative cyclin domain, P-loop containing nucleoside triphosphate hydrolase, Cyclin-like superfamily'
'13.2.1.1.2'	'Cell division.cell cycle organisation.cell cycle control.CYCLIN regulatory protein activities.regulatory protein *(CYCB)'	'mtrunr108hic_036700'	'mercator4v6.0: regulatory protein *(CYCB) of cell cycle & prot-scriber: cyclin n termial domai cotaiig protei & swissprot: G2/mitotic-specific cyclin-2 & original description: len=1305 begin=29715597 chr=HiC_scaffold_8 end=29719065 gn=MtrunR108HiC036700 strand=+ type=mRNA def=Putative cyclin domain-containing protein'
'13.2.1.1.2'	'Cell division.cell cycle organisation.cell cycle control.CYCLIN regulatory protein activities.regulatory protein *(CYCB)'	'mtrunr108hic_024986'	'mercator4v6.0: regulatory protein *(CYCB) of cell cycle & prot-scriber: g2 mitotic specific cyclin b & swissprot: G2/mitotic-specific cyclin S13-6 & original description: len=1449 begin=38965131 chr=HiC_scaffold_5 end=38968215 gn=MtrunR108HiC024986 strand=- type=mRNA def=Putative cyclin domain-containing protein'
'13.2.1.1.2'	'Cell division.cell cycle organisation.cell cycle control.CYCLIN regulatory protein activities.regulatory protein *(CYCB)'	'mtrunr108hic_035556'	'mercator4v6.0: regulatory protein *(CYCB) of cell cycle & prot-scriber: g2 mitotic specific cyclin b & swissprot: Putative cyclin-B3-1 & original description: len=2223 begin=17192243 chr=HiC_scaffold_8 end=17200525 gn=MtrunR108HiC035556 strand=+ type=mRNA def=Putative cyclin domain-containing protein'
'13.2.1.1.2'	'Cell division.cell cycle organisation.cell cycle control.CYCLIN regulatory protein activities.regulatory protein *(CYCB)'	'mtrunr108hic_022204'	'mercator4v6.0: regulatory protein *(CYCB) of cell cycle & prot-scriber: cyclin b2 1 & swissprot: G2/mitotic-specific cyclin-1 & original description: len=1287 begin=9596507 chr=HiC_scaffold_5 end=9599979 gn=MtrunR108HiC022204 strand=- type=mRNA def=Putative cyclin domain-containing protein'
'13.2.1.1.3'	'Cell division.cell cycle organisation.cell cycle control.CYCLIN regulatory protein activities.regulatory protein *(CYCC)'	'mtrunr108hic_030395'	'mercator4v6.0: regulatory protein *(CYCC) of cell cycle & prot-scriber: cyclin c1 1 & swissprot: Cyclin-C1-2 & original description: len=750 begin=22706645 chr=HiC_scaffold_7 end=22715477 gn=MtrunR108HiC030395 strand=- type=mRNA def=Putative cyclin'
'13.2.1.1.4'	'Cell division.cell cycle organisation.cell cycle control.CYCLIN regulatory protein activities.regulatory protein *(CYCD)'	'mtrunr108hic_014709'	'mercator4v6.0: regulatory protein *(CYCD) of cell cycle & prot-scriber: b cyclin & swissprot: Cyclin-D3-1 & original description: len=1059 begin=47835352 chr=HiC_scaffold_3 end=47836670 gn=MtrunR108HiC014709 strand=+ type=mRNA def=Putative cyclin domain-containing protein'
'13.2.1.1.4'	'Cell division.cell cycle organisation.cell cycle control.CYCLIN regulatory protein activities.regulatory protein *(CYCD)'	'mtrunr108hic_021758'	'mercator4v6.0: regulatory protein *(CYCD) of cell cycle & prot-scriber: b cyclin & swissprot: Cyclin-D5-1 & original description: len=1062 begin=5501488 chr=HiC_scaffold_5 end=5502984 gn=MtrunR108HiC021758 strand=- type=mRNA def=Putative cyclin domain-containing protein'
'13.2.1.1.4'	'Cell division.cell cycle organisation.cell cycle control.CYCLIN regulatory protein activities.regulatory protein *(CYCD)'	'mtrunr108hic_037053'	'mercator4v6.0: regulatory protein *(CYCD) of cell cycle & prot-scriber: b cyclin & swissprot: Cyclin-D3-2 & original description: len=1080 begin=33183236 chr=HiC_scaffold_8 end=33184705 gn=MtrunR108HiC037053 strand=+ type=mRNA def=Putative cyclin domain-containing protein'
'13.2.1.1.4'	'Cell division.cell cycle organisation.cell cycle control.CYCLIN regulatory protein activities.regulatory protein *(CYCD)'	'mtrunr108hic_036187'	'mercator4v6.0: regulatory protein *(CYCD) of cell cycle & prot-scriber: cyclin d1 1 & swissprot: Cyclin-D1-1 & original description: len=1059 begin=25161822 chr=HiC_scaffold_8 end=25163977 gn=MtrunR108HiC036187 strand=- type=mRNA def=Putative cyclin domain-containing protein'
'13.2.1.1.4'	'Cell division.cell cycle organisation.cell cycle control.CYCLIN regulatory protein activities.regulatory protein *(CYCD)'	'mtrunr108hic_009225'	'mercator4v6.0: regulatory protein *(CYCD) of cell cycle & prot-scriber: b cyclin & swissprot: Putative cyclin-D6-1 & original description: len=909 begin=38841005 chr=HiC_scaffold_2 end=38842774 gn=MtrunR108HiC009225 strand=- type=mRNA def=Putative cyclin domain-containing protein'
'13.2.1.1.4'	'Cell division.cell cycle organisation.cell cycle control.CYCLIN regulatory protein activities.regulatory protein *(CYCD)'	'mtrunr108hic_005826'	'mercator4v6.0: regulatory protein *(CYCD) of cell cycle & prot-scriber: b cyclin & swissprot: Putative cyclin-D6-1 & original description: len=792 begin=2709831 chr=HiC_scaffold_2 end=2711319 gn=MtrunR108HiC005826 strand=- type=mRNA def=Putative cyclin domain-containing protein'
'13.2.1.1.4'	'Cell division.cell cycle organisation.cell cycle control.CYCLIN regulatory protein activities.regulatory protein *(CYCD)'	'mtrunr108hic_014619'	'mercator4v6.0: regulatory protein *(CYCD) of cell cycle & prot-scriber: b cyclin & swissprot: Cyclin-D4-2 & original description: len=1089 begin=47068165 chr=HiC_scaffold_3 end=47070282 gn=MtrunR108HiC014619 strand=- type=mRNA def=Putative cyclin domain-containing protein'
'13.2.1.1.4'	'Cell division.cell cycle organisation.cell cycle control.CYCLIN regulatory protein activities.regulatory protein *(CYCD)'	'mtrunr108hic_022786'	'mercator4v6.0: regulatory protein *(CYCD) of cell cycle & prot-scriber: cyclin d1 1 & swissprot: Cyclin-D1-1 & original description: len=1005 begin=15331233 chr=HiC_scaffold_5 end=15334478 gn=MtrunR108HiC022786 strand=+ type=mRNA def=Putative cyclin domain-containing protein'
'13.2.1.1.4'	'Cell division.cell cycle organisation.cell cycle control.CYCLIN regulatory protein activities.regulatory protein *(CYCD)'	'mtrunr108hic_018726'	'mercator4v6.0: regulatory protein *(CYCD) of cell cycle & prot-scriber: b cyclin & swissprot: Cyclin-D4-1 & original description: len=1059 begin=33461024 chr=HiC_scaffold_4 end=33462082 gn=MtrunR108HiC018726 strand=+ type=mRNA def=Putative cyclin domain-containing protein'
'13.2.1.1.4'	'Cell division.cell cycle organisation.cell cycle control.CYCLIN regulatory protein activities.regulatory protein *(CYCD)'	'mtrunr108hic_004910'	'mercator4v6.0: regulatory protein *(CYCD) of cell cycle & prot-scriber: b cyclin & swissprot: Cyclin-D3-1 & original description: len=1152 begin=47972763 chr=HiC_scaffold_1 end=47974389 gn=MtrunR108HiC004910 strand=- type=mRNA def=Putative cyclin domain-containing protein'
'13.2.1.1.4'	'Cell division.cell cycle organisation.cell cycle control.CYCLIN regulatory protein activities.regulatory protein *(CYCD)'	'mtrunr108hic_036475'	'mercator4v6.0: regulatory protein *(CYCD) of cell cycle & prot-scriber: b cyclin & swissprot: Cyclin-D4-1 & original description: len=1122 begin=27446945 chr=HiC_scaffold_8 end=27449081 gn=MtrunR108HiC036475 strand=+ type=mRNA def=Putative cyclin domain-containing protein'
'13.2.1.1.4'	'Cell division.cell cycle organisation.cell cycle control.CYCLIN regulatory protein activities.regulatory protein *(CYCD)'	'mtrunr108hic_023889'	'mercator4v6.0: regulatory protein *(CYCD) of cell cycle & prot-scriber: b cyclin & swissprot: Cyclin-D2-1 & original description: len=1059 begin=28623754 chr=HiC_scaffold_5 end=28626933 gn=MtrunR108HiC023889 strand=- type=mRNA def=Putative cyclin domain-containing protein'
'13.2.1.1.4'	'Cell division.cell cycle organisation.cell cycle control.CYCLIN regulatory protein activities.regulatory protein *(CYCD)'	'mtrunr108hic_022645'	'mercator4v6.0: regulatory protein *(CYCD) of cell cycle & prot-scriber: b cyclin & swissprot: Cyclin-D4-1 & original description: len=1041 begin=13902930 chr=HiC_scaffold_5 end=13904997 gn=MtrunR108HiC022645 strand=+ type=mRNA def=Putative cyclin domain-containing protein'
'13.2.1.1.4'	'Cell division.cell cycle organisation.cell cycle control.CYCLIN regulatory protein activities.regulatory protein *(CYCD)'	'mtrunr108hic_014762'	'mercator4v6.0: regulatory protein *(CYCD) of cell cycle & prot-scriber: b cyclin & swissprot: Cyclin-D5-1 & original description: len=966 begin=48172012 chr=HiC_scaffold_3 end=48173608 gn=MtrunR108HiC014762 strand=- type=mRNA def=Putative cyclin domain-containing protein'
'13.2.1.1.4'	'Cell division.cell cycle organisation.cell cycle control.CYCLIN regulatory protein activities.regulatory protein *(CYCD)'	'mtrunr108hic_023402'	'mercator4v6.0: regulatory protein *(CYCD) of cell cycle & prot-scriber: b cyclin & swissprot: Cyclin-D3-1 & original description: len=1159 begin=22389084 chr=HiC_scaffold_5 end=22390681 gn=MtrunR108HiC023402 strand=- type=mRNA def=Putative cyclin domain-containing protein'
'13.2.1.1.4'	'Cell division.cell cycle organisation.cell cycle control.CYCLIN regulatory protein activities.regulatory protein *(CYCD)'	'mtrunr108hic_037102'	'mercator4v6.0: regulatory protein *(CYCD) of cell cycle & prot-scriber: cyclin d5 1 protein & swissprot: Cyclin-D5-1 & original description: len=963 begin=33691448 chr=HiC_scaffold_8 end=33692799 gn=MtrunR108HiC037102 strand=+ type=mRNA def=Putative cyclin domain-containing protein'
'13.2.1.1.5'	'Cell division.cell cycle organisation.cell cycle control.CYCLIN regulatory protein activities.regulatory protein *(CYCH)'	'mtrunr108hic_003653'	'mercator4v6.0: regulatory protein *(CYCH) of cell cycle & prot-scriber: cyclin 2 domain containing protein & swissprot: Cyclin-H1-1 & original description: len=1122 begin=36730672 chr=HiC_scaffold_1 end=36734019 gn=MtrunR108HiC003653 strand=+ type=mRNA def=Putative cyclin'
'13.2.1.1.6'	'Cell division.cell cycle organisation.cell cycle control.CYCLIN regulatory protein activities.regulatory protein *(CYCJ18)'	'mtrunr108hic_001409'	'mercator4v6.0: regulatory protein *(CYCJ18) of cell cycle & prot-scriber: cyclin n termial domai cotaiig protei & swissprot: Cyclin-J18 & original description: len=702 begin=13518825 chr=HiC_scaffold_1 end=13520685 gn=MtrunR108HiC001409 strand=- type=mRNA def=Putative cyclin'
'13.2.1.1.7'	'Cell division.cell cycle organisation.cell cycle control.CYCLIN regulatory protein activities.regulatory protein *(CYCP/CYCU)'	'mtrunr108hic_032316'	'mercator4v6.0: regulatory protein *(CYCP/CYCU) of cell cycle:w & prot-scriber: cyclin p3 1 & swissprot: Cyclin-P3-1 & original description: len=717 begin=40557060 chr=HiC_scaffold_7 end=40559607 gn=MtrunR108HiC032316 strand=+ type=mRNA def=Putative cyclin PHO80, Cyclin-like superfamily'
'13.2.1.1.7'	'Cell division.cell cycle organisation.cell cycle control.CYCLIN regulatory protein activities.regulatory protein *(CYCP/CYCU)'	'mtrunr108hic_031525'	'mercator4v6.0: regulatory protein *(CYCP/CYCU) of cell cycle:w & prot-scriber: cyclin u4 1 protein & swissprot: Cyclin-U4-1 & original description: len=615 begin=33457120 chr=HiC_scaffold_7 end=33458426 gn=MtrunR108HiC031525 strand=- type=mRNA def=Putative cyclin PHO80, Cyclin-like superfamily'
'13.2.1.1.7'	'Cell division.cell cycle organisation.cell cycle control.CYCLIN regulatory protein activities.regulatory protein *(CYCP/CYCU)'	'mtrunr108hic_033976'	'mercator4v6.0: regulatory protein *(CYCP/CYCU) of cell cycle:w & prot-scriber: cyclin u4 1 & swissprot: Cyclin-U4-1 & original description: len=603 begin=1203854 chr=HiC_scaffold_8 end=1205392 gn=MtrunR108HiC033976 strand=+ type=mRNA def=Putative cyclin PHO80, Cyclin-like superfamily'
'13.2.1.1.7'	'Cell division.cell cycle organisation.cell cycle control.CYCLIN regulatory protein activities.regulatory protein *(CYCP/CYCU)'	'mtrunr108hic_016599'	'mercator4v6.0: regulatory protein *(CYCP/CYCU) of cell cycle:w & prot-scriber: cyclin u2 1 & swissprot: Cyclin-U2-1 & original description: len=657 begin=9821621 chr=HiC_scaffold_4 end=9822855 gn=MtrunR108HiC016599 strand=- type=mRNA def=Putative cyclin PHO80, Cyclin-like superfamily'
'13.2.1.1.7'	'Cell division.cell cycle organisation.cell cycle control.CYCLIN regulatory protein activities.regulatory protein *(CYCP/CYCU)'	'mtrunr108hic_009187'	'mercator4v6.0: regulatory protein *(CYCP/CYCU) of cell cycle:w & prot-scriber: cyclin u1 1 & swissprot: Cyclin-U1-1 & original description: len=702 begin=38488542 chr=HiC_scaffold_2 end=38489683 gn=MtrunR108HiC009187 strand=- type=mRNA def=Putative cyclin PHO80, Cyclin-like superfamily'
'13.2.1.1.7'	'Cell division.cell cycle organisation.cell cycle control.CYCLIN regulatory protein activities.regulatory protein *(CYCP/CYCU)'	'mtrunr108hic_030112'	'mercator4v6.0: regulatory protein *(CYCP/CYCU) of cell cycle:w & prot-scriber: cyclin u2 1 & swissprot: Cyclin-U2-2 & original description: len=675 begin=19211371 chr=HiC_scaffold_7 end=19213063 gn=MtrunR108HiC030112 strand=- type=mRNA def=Putative cyclin PHO80, Cyclin-like superfamily'
'13.2.1.1.8'	'Cell division.cell cycle organisation.cell cycle control.CYCLIN regulatory protein activities.regulatory protein *(CYCL)'	'mtrunr108hic_023572'	'mercator4v6.0: regulatory protein *(CYCL) of cell cycle & prot-scriber: cyclin l1 1 & swissprot: Cyclin-L1-1 & original description: len=1305 begin=24817450 chr=HiC_scaffold_5 end=24821812 gn=MtrunR108HiC023572 strand=- type=mRNA def=Putative cyclin'
'13.2.1.1.8'	'Cell division.cell cycle organisation.cell cycle control.CYCLIN regulatory protein activities.regulatory protein *(CYCL)'	'mtrunr108hic_021443'	'mercator4v6.0: regulatory protein *(CYCL) of cell cycle & prot-scriber: cyclin l1 1 & swissprot: Cyclin-L1-1 & original description: len=1317 begin=2727335 chr=HiC_scaffold_5 end=2730614 gn=MtrunR108HiC021443 strand=+ type=mRNA def=Putative cyclin'
'13.2.1.1.9'	'Cell division.cell cycle organisation.cell cycle control.CYCLIN regulatory protein activities.regulatory protein *(CYCT)'	'mtrunr108hic_032261'	'mercator4v6.0: regulatory protein *(CYCT) of cell cycle & prot-scriber: cyclin t1 1 & swissprot: Cyclin-T1-5 & original description: len=1452 begin=40117506 chr=HiC_scaffold_7 end=40121290 gn=MtrunR108HiC032261 strand=- type=mRNA def=Putative cyclin'
'13.2.1.1.9'	'Cell division.cell cycle organisation.cell cycle control.CYCLIN regulatory protein activities.regulatory protein *(CYCT)'	'mtrunr108hic_032259'	'mercator4v6.0: regulatory protein *(CYCT) of cell cycle & prot-scriber: cyclin t1 1 & swissprot: Cyclin-T1-3 & original description: len=603 begin=40113501 chr=HiC_scaffold_7 end=40114452 gn=MtrunR108HiC032259 strand=+ type=mRNA def=Putative cyclin domain-containing protein'
'13.2.1.1.9'	'Cell division.cell cycle organisation.cell cycle control.CYCLIN regulatory protein activities.regulatory protein *(CYCT)'	'mtrunr108hic_018880'	'mercator4v6.0: regulatory protein *(CYCT) of cell cycle & prot-scriber: cyclin t1 1 & swissprot: Cyclin-T1-5 & original description: len=1770 begin=34786796 chr=HiC_scaffold_4 end=34791027 gn=MtrunR108HiC018880 strand=+ type=mRNA def=Putative cyclin'
'13.2.1.1.9'	'Cell division.cell cycle organisation.cell cycle control.CYCLIN regulatory protein activities.regulatory protein *(CYCT)'	'mtrunr108hic_004741'	'mercator4v6.0: regulatory protein *(CYCT) of cell cycle & prot-scriber: cyclin domain containing protein & swissprot: Cyclin-T1-4 & original description: len=1512 begin=46478093 chr=HiC_scaffold_1 end=46490138 gn=MtrunR108HiC004741 strand=- type=mRNA def=Putative cyclin'
'13.2.1.1.9'	'Cell division.cell cycle organisation.cell cycle control.CYCLIN regulatory protein activities.regulatory protein *(CYCT)'	'mtrunr108hic_008288'	'mercator4v6.0: regulatory protein *(CYCT) of cell cycle & prot-scriber: cyclin t1 1 & swissprot: Cyclin-T1-5 & original description: len=1866 begin=29633254 chr=HiC_scaffold_2 end=29641171 gn=MtrunR108HiC008288 strand=+ type=mRNA def=Putative cyclin'
'13.2.1.1.10'	'Cell division.cell cycle organisation.cell cycle control.CYCLIN regulatory protein activities.regulatory protein *(CYL1)'	'mtrunr108hic_032831'	'mercator4v6.0: regulatory protein *(CYL1) of cell cycle & prot-scriber: protein in chloroplast atpase biogenesis ic & swissprot: Protein IN CHLOROPLAST ATPASE BIOGENESIS, chloroplastic & original description: len=1035 begin=45127012 chr=HiC_scaffold_7 end=45130993 gn=MtrunR108HiC032831 strand=- type=mRNA def=putative protein'
'13.2.1.1.11'	'Cell division.cell cycle organisation.cell cycle control.CYCLIN regulatory protein activities.regulatory protein *(SDS)'	'mtrunr108hic_001189'	'mercator4v6.0: regulatory protein *(SDS) of meiosis & prot-scriber: cyclin sds & swissprot: Cyclin-SDS & original description: len=1674 begin=11194745 chr=HiC_scaffold_1 end=11198533 gn=MtrunR108HiC001189 strand=+ type=mRNA def=Putative cyclin domain-containing protein'
'13.2.1.2'	'Cell division.cell cycle organisation.cell cycle control.CYCLIN-dependent protein kinase complex'	''	''
'13.2.1.2.1'	'Cell division.cell cycle organisation.cell cycle control.CYCLIN-dependent protein kinase complex.catalytic component *(CDKA)'	'mtrunr108hic_019511'	'mercator4v6.0: catalytic component *(CDKA) of cyclin-dependent kinase complex & prot-scriber: cyclin dependent kinase 1 & swissprot: Cell division control protein 2 homolog 2 & original description: len=885 begin=40070009 chr=HiC_scaffold_4 end=40075041 gn=MtrunR108HiC019511 strand=- type=mRNA def=Putative cyclin-dependent kinase CMGC-CDK-Pl family'
'13.2.1.2.1'	'Cell division.cell cycle organisation.cell cycle control.CYCLIN-dependent protein kinase complex.catalytic component *(CDKA)'	'mtrunr108hic_006801'	'mercator4v6.0: catalytic component *(CDKA) of cyclin-dependent kinase complex & prot-scriber: cyclin dependent protein kinase & swissprot: Cell division control protein 2 homolog 1 (Fragment) & original description: len=885 begin=11550932 chr=HiC_scaffold_2 end=11556230 gn=MtrunR108HiC006801 strand=- type=mRNA def=Putative protein-serine/threonine kinase CMGC-CDK-Pl family'
'13.2.1.2.2'	'Cell division.cell cycle organisation.cell cycle control.CYCLIN-dependent protein kinase complex.catalytic component *(CDKB)'	'mtrunr108hic_003312'	'mercator4v6.0: catalytic component *(CDKB) of cyclin-dependent kinase complex & prot-scriber: cyclin dependent kinase 1 & swissprot: Cell division control protein 2 homolog D & original description: len=951 begin=33533572 chr=HiC_scaffold_1 end=33535470 gn=MtrunR108HiC003312 strand=+ type=mRNA def=Putative protein-serine/threonine kinase CMGC-CDK-Pl family'
'13.2.1.2.2'	'Cell division.cell cycle organisation.cell cycle control.CYCLIN-dependent protein kinase complex.catalytic component *(CDKB)'	'mtrunr108hic_015821'	'mercator4v6.0: catalytic component *(CDKB) of cyclin-dependent kinase complex & prot-scriber: cyclin dependent kinase 1 & swissprot: Cyclin-dependent kinase B1-2 & original description: len=936 begin=1428944 chr=HiC_scaffold_4 end=1432234 gn=MtrunR108HiC015821 strand=- type=mRNA def=Putative protein-serine/threonine kinase CMGC-CDK-Pl family'
'13.2.1.2.3'	'Cell division.cell cycle organisation.cell cycle control.CYCLIN-dependent protein kinase complex.catalytic component *(CDKC)'	'mtrunr108hic_011386'	'mercator4v6.0: catalytic component *(CDKC) of cyclin-dependent kinase complex & prot-scriber: cyclin dependent kinase 1 & swissprot: Cyclin-dependent kinase C-2 & original description: len=1554 begin=14071674 chr=HiC_scaffold_3 end=14076110 gn=MtrunR108HiC011386 strand=- type=mRNA def=Putative protein-serine/threonine kinase CMGC-CDK-CRK7-CDK9 family'
'13.2.1.2.3'	'Cell division.cell cycle organisation.cell cycle control.CYCLIN-dependent protein kinase complex.catalytic component *(CDKC)'	'mtrunr108hic_011398'	'mercator4v6.0: catalytic component *(CDKC) of cyclin-dependent kinase complex & prot-scriber: cyclin dependent kinase c 1 & swissprot: Cyclin-dependent kinase C-2 & original description: len=1530 begin=14177480 chr=HiC_scaffold_3 end=14181727 gn=MtrunR108HiC011398 strand=- type=mRNA def=Putative protein-serine/threonine kinase CMGC-CDK-CRK7-CDK9 family'
'13.2.1.2.4'	'Cell division.cell cycle organisation.cell cycle control.CYCLIN-dependent protein kinase complex.catalytic component *(CDKD)'	'mtrunr108hic_028288'	'mercator4v6.0: catalytic component *(CDKD) of cyclin-dependent kinase complex & prot-scriber: arath cyclin dependent kinase 2 & swissprot: Cyclin-dependent kinase D-1 & original description: len=1239 begin=32798435 chr=HiC_scaffold_6 end=32803810 gn=MtrunR108HiC028288 strand=+ type=mRNA def=Putative protein-serine/threonine kinase CMGC-CDK-CDK7 family'
'13.2.1.2.4'	'Cell division.cell cycle organisation.cell cycle control.CYCLIN-dependent protein kinase complex.catalytic component *(CDKD)'	'mtrunr108hic_012049'	'mercator4v6.0: catalytic component *(CDKD) of cyclin-dependent kinase complex & prot-scriber: arath cyclin dependent kinase 2 & swissprot: Cyclin-dependent kinase D-3 & original description: len=1233 begin=23179139 chr=HiC_scaffold_3 end=23184364 gn=MtrunR108HiC012049 strand=- type=mRNA def=Putative protein-serine/threonine kinase CMGC-CDK-CDK7 family'
'13.2.1.2.5'	'Cell division.cell cycle organisation.cell cycle control.CYCLIN-dependent protein kinase complex.catalytic component *(CDKE)'	'mtrunr108hic_014396'	'mercator4v6.0: catalytic component *(CDKE) of cyclin-dependent kinase complex & prot-scriber: serine threonine protein kinase ssn & swissprot: Cyclin-dependent kinase E-1 & original description: len=1278 begin=45099312 chr=HiC_scaffold_3 end=45111847 gn=MtrunR108HiC014396 strand=- type=mRNA def=Putative protein-serine/threonine kinase CMGC-CDK-CDK8 family'
'13.2.1.2.6'	'Cell division.cell cycle organisation.cell cycle control.CYCLIN-dependent protein kinase complex.catalytic component *(CDKF)'	'mtrunr108hic_028515'	'mercator4v6.0: catalytic component *(CDKF) of cyclin-dependent kinase complex & prot-scriber: arath cyclin dependent kinase 2 & swissprot: Cyclin-dependent kinase F-1 & original description: len=1263 begin=35503490 chr=HiC_scaffold_6 end=35506451 gn=MtrunR108HiC028515 strand=- type=mRNA def=Putative protein-serine/threonine kinase CMGC-CDK-CCRK family'
'13.2.1.2.6'	'Cell division.cell cycle organisation.cell cycle control.CYCLIN-dependent protein kinase complex.catalytic component *(CDKF)'	'mtrunr108hic_020827'	'mercator4v6.0: catalytic component *(CDKF) of cyclin-dependent kinase complex & prot-scriber: arath cyclin dependent kinase 2 & swissprot: Cyclin-dependent kinase F-1 & original description: len=1425 begin=51223633 chr=HiC_scaffold_4 end=51225327 gn=MtrunR108HiC020827 strand=+ type=mRNA def=Putative protein-serine/threonine kinase CMGC-CDK-CCRK family'
'13.2.1.2.7'	'Cell division.cell cycle organisation.cell cycle control.CYCLIN-dependent protein kinase complex.catalytic component *(CDKG)'	'mtrunr108hic_013729'	'mercator4v6.0: catalytic component *(CDKG) of cyclin-dependent kinase complex & prot-scriber: cyclin dependent kinase 1 & swissprot: Cyclin-dependent kinase G-2 & original description: len=2382 begin=39525732 chr=HiC_scaffold_3 end=39530422 gn=MtrunR108HiC013729 strand=- type=mRNA def=Putative protein-serine/threonine kinase CMGC-CDK-PITSLRE family'
'13.2.1.2.7'	'Cell division.cell cycle organisation.cell cycle control.CYCLIN-dependent protein kinase complex.catalytic component *(CDKG)'	'mtrunr108hic_019769'	'mercator4v6.0: catalytic component *(CDKG) of cyclin-dependent kinase complex & prot-scriber: cyclin dependent kinase 1 & swissprot: Cyclin-dependent kinase G-2 & original description: len=2196 begin=42401914 chr=HiC_scaffold_4 end=42405138 gn=MtrunR108HiC019769 strand=+ type=mRNA def=Putative protein-serine/threonine kinase CMGC-CDK-PITSLRE family'
'13.2.1.2.7'	'Cell division.cell cycle organisation.cell cycle control.CYCLIN-dependent protein kinase complex.catalytic component *(CDKG)'	'mtrunr108hic_037432'	'mercator4v6.0: catalytic component *(CDKG) of cyclin-dependent kinase complex & prot-scriber: cyclin dependent kinase 1 & swissprot: Cyclin-dependent kinase G-2 & original description: len=1611 begin=36794677 chr=HiC_scaffold_8 end=36796884 gn=MtrunR108HiC037432 strand=- type=mRNA def=Putative protein-serine/threonine kinase CMGC-CDK-PITSLRE family'
'13.2.1.2.8'	'Cell division.cell cycle organisation.cell cycle control.CYCLIN-dependent protein kinase complex.scaffold component *(CKS)'	'mtrunr108hic_017694'	'mercator4v6.0: scaffold component *(CKS) of cyclin-dependent kinase complex & prot-scriber: cyclin dependent kinases regulatory subunit & swissprot: Cyclin-dependent kinases regulatory subunit 1 & original description: len=267 begin=23911112 chr=HiC_scaffold_4 end=23913161 gn=MtrunR108HiC017694 strand=+ type=mRNA def=Putative cyclin-dependent kinase, regulatory subunit'
'13.2.1.3'	'Cell division.cell cycle organisation.cell cycle control.CYCLIN-dependent protein kinase inhibitor activities'	''	''
'13.2.1.3.1'	'Cell division.cell cycle organisation.cell cycle control.CYCLIN-dependent protein kinase inhibitor activities.inhibitor *(KRP/ICK)'	'mtrunr108hic_019020'	'mercator4v6.0: cyclin-dependent kinase inhibitor *(KRP/ICK) & prot-scriber: cyclin dependent kinase inhibitor protein & swissprot: no annotation & original description: len=468 begin=36063003 chr=HiC_scaffold_4 end=36063902 gn=MtrunR108HiC019020 strand=- type=mRNA def=Putative cyclin-dependent kinase inhibitor domain-containing protein'
'13.2.1.3.1'	'Cell division.cell cycle organisation.cell cycle control.CYCLIN-dependent protein kinase inhibitor activities.inhibitor *(KRP/ICK)'	'mtrunr108hic_037005'	'mercator4v6.0: cyclin-dependent kinase inhibitor *(KRP/ICK) & prot-scriber: cyclin dependent kinase inhibitor protein & swissprot: no annotation & original description: len=528 begin=32705674 chr=HiC_scaffold_8 end=32707751 gn=MtrunR108HiC037005 strand=+ type=mRNA def=Putative cyclin-dependent kinase inhibitor domain-containing protein'
'13.2.1.3.1'	'Cell division.cell cycle organisation.cell cycle control.CYCLIN-dependent protein kinase inhibitor activities.inhibitor *(KRP/ICK)'	'mtrunr108hic_003194'	'mercator4v6.0: cyclin-dependent kinase inhibitor *(KRP/ICK) & prot-scriber: cyclin dependent kinase inhibitor & swissprot: Cyclin-dependent kinase inhibitor 4 & original description: len=672 begin=32404132 chr=HiC_scaffold_1 end=32405767 gn=MtrunR108HiC003194 strand=- type=mRNA def=Putative cyclin-dependent kinase inhibitor domain-containing protein'
'13.2.1.3.1'	'Cell division.cell cycle organisation.cell cycle control.CYCLIN-dependent protein kinase inhibitor activities.inhibitor *(KRP/ICK)'	'mtrunr108hic_030538'	'mercator4v6.0: cyclin-dependent kinase inhibitor *(KRP/ICK) & prot-scriber: cyclin dependent kinase inhibitor protein & swissprot: Cyclin-dependent kinase inhibitor 3 & original description: len=627 begin=24187144 chr=HiC_scaffold_7 end=24190031 gn=MtrunR108HiC030538 strand=- type=mRNA def=Putative cyclin-dependent kinase inhibitor domain-containing protein'
'13.2.1.3.1'	'Cell division.cell cycle organisation.cell cycle control.CYCLIN-dependent protein kinase inhibitor activities.inhibitor *(KRP/ICK)'	'mtrunr108hic_030533'	'mercator4v6.0: cyclin-dependent kinase inhibitor *(KRP/ICK) & prot-scriber: cyclin dependent kinase inhibitor protein & swissprot: Cyclin-dependent kinase inhibitor 3 & original description: len=786 begin=24159098 chr=HiC_scaffold_7 end=24165657 gn=MtrunR108HiC030533 strand=- type=mRNA def=Putative cyclin-dependent kinase inhibitor domain-containing protein'
'13.2.1.3.1'	'Cell division.cell cycle organisation.cell cycle control.CYCLIN-dependent protein kinase inhibitor activities.inhibitor *(KRP/ICK)'	'mtrunr108hic_021866'	'mercator4v6.0: cyclin-dependent kinase inhibitor *(KRP/ICK) & prot-scriber: cyclin dependent kinase inhibitor protein & swissprot: no annotation & original description: len=552 begin=6510694 chr=HiC_scaffold_5 end=6511768 gn=MtrunR108HiC021866 strand=- type=mRNA def=Putative cyclin-dependent kinase inhibitor domain-containing protein'
'13.2.1.3.2'	'Cell division.cell cycle organisation.cell cycle control.CYCLIN-dependent protein kinase inhibitor activities.inhibitor *(SIM)'	'mtrunr108hic_038542'	'mercator4v6.0: SIM-type cyclin-dependent kinase inhibitor & prot-scriber: no annotation & swissprot: no annotation & original description: len=351 begin=46398642 chr=HiC_scaffold_8 end=46398992 gn=MtrunR108HiC038542 strand=- type=mRNA def=putative protein'
'13.2.1.3.2'	'Cell division.cell cycle organisation.cell cycle control.CYCLIN-dependent protein kinase inhibitor activities.inhibitor *(SIM)'	'mtrunr108hic_017688'	'mercator4v6.0: SIM-type cyclin-dependent kinase inhibitor & prot-scriber: cyclin dependent protein kinase inhibitor smr & swissprot: no annotation & original description: len=384 begin=23846526 chr=HiC_scaffold_4 end=23846909 gn=MtrunR108HiC017688 strand=+ type=mRNA def=Putative cyclin-dependent protein kinase inhibitor SMR'
'13.2.1.3.2'	'Cell division.cell cycle organisation.cell cycle control.CYCLIN-dependent protein kinase inhibitor activities.inhibitor *(SIM)'	'mtrunr108hic_016404'	'mercator4v6.0: SIM-type cyclin-dependent kinase inhibitor & prot-scriber: no annotation & swissprot: no annotation & original description: len=411 begin=7603940 chr=HiC_scaffold_4 end=7604350 gn=MtrunR108HiC016404 strand=+ type=mRNA def=Putative cyclin-dependent protein kinase inhibitor SMR'
'13.2.1.3.2'	'Cell division.cell cycle organisation.cell cycle control.CYCLIN-dependent protein kinase inhibitor activities.inhibitor *(SIM)'	'mtrunr108hic_023114'	'mercator4v6.0: SIM-type cyclin-dependent kinase inhibitor & prot-scriber: cyclin dependent protein kinase inhibitor smr & swissprot: no annotation & original description: len=237 begin=18823074 chr=HiC_scaffold_5 end=18823310 gn=MtrunR108HiC023114 strand=+ type=mRNA def=Putative cyclin-dependent protein kinase inhibitor SMR'
'13.2.1.3.2'	'Cell division.cell cycle organisation.cell cycle control.CYCLIN-dependent protein kinase inhibitor activities.inhibitor *(SIM)'	'mtrunr108hic_022672'	'mercator4v6.0: SIM-type cyclin-dependent kinase inhibitor & prot-scriber: cyclin dependent kinase inhibitor smr protein & swissprot: no annotation & original description: len=348 begin=14220107 chr=HiC_scaffold_5 end=14220454 gn=MtrunR108HiC022672 strand=- type=mRNA def=Putative cyclin-dependent protein kinase inhibitor SMR'
'13.2.1.3.2'	'Cell division.cell cycle organisation.cell cycle control.CYCLIN-dependent protein kinase inhibitor activities.inhibitor *(SIM)'	'mtrunr108hic_005845'	'mercator4v6.0: SIM-type cyclin-dependent kinase inhibitor & prot-scriber: f box domain containing protein & swissprot: no annotation & original description: len=363 begin=2842592 chr=HiC_scaffold_2 end=2843175 gn=MtrunR108HiC005845 strand=- type=mRNA def=Putative F-box domain-containing protein'
'13.2.1.3.2'	'Cell division.cell cycle organisation.cell cycle control.CYCLIN-dependent protein kinase inhibitor activities.inhibitor *(SIM)'	'mtrunr108hic_025459'	'mercator4v6.0: SIM-type cyclin-dependent kinase inhibitor & prot-scriber: cyclin dependent protein kinase inhibitor smr & swissprot: no annotation & original description: len=378 begin=42611243 chr=HiC_scaffold_5 end=42611620 gn=MtrunR108HiC025459 strand=- type=mRNA def=Putative cyclin-dependent protein kinase inhibitor SMR'
'13.2.1.3.2'	'Cell division.cell cycle organisation.cell cycle control.CYCLIN-dependent protein kinase inhibitor activities.inhibitor *(SIM)'	'mtrunr108hic_009621'	'mercator4v6.0: SIM-type cyclin-dependent kinase inhibitor & prot-scriber: cyclin dependent protein kinase inhibitor smr & swissprot: no annotation & original description: len=282 begin=42208414 chr=HiC_scaffold_2 end=42208695 gn=MtrunR108HiC009621 strand=- type=mRNA def=Putative cyclin-dependent protein kinase inhibitor SMR'
'13.2.1.3.2'	'Cell division.cell cycle organisation.cell cycle control.CYCLIN-dependent protein kinase inhibitor activities.inhibitor *(SIM)'	'mtrunr108hic_025690'	'mercator4v6.0: SIM-type cyclin-dependent kinase inhibitor & prot-scriber: cyclin dependent kinase inhibitor smr protein & swissprot: Cyclin-dependent protein kinase inhibitor SMR6 & original description: len=336 begin=626960 chr=HiC_scaffold_6 end=627295 gn=MtrunR108HiC025690 strand=+ type=mRNA def=Putative cyclin-dependent protein kinase inhibitor SMR'
'13.2.1.3.2'	'Cell division.cell cycle organisation.cell cycle control.CYCLIN-dependent protein kinase inhibitor activities.inhibitor *(SIM)'	'mtrunr108hic_004107'	'mercator4v6.0: SIM-type cyclin-dependent kinase inhibitor & prot-scriber: cyclin dependent protein kinase inhibitor smr & swissprot: no annotation & original description: len=405 begin=40469813 chr=HiC_scaffold_1 end=40470217 gn=MtrunR108HiC004107 strand=- type=mRNA def=Putative cyclin-dependent protein kinase inhibitor SMR'
'13.2.1.3.2'	'Cell division.cell cycle organisation.cell cycle control.CYCLIN-dependent protein kinase inhibitor activities.inhibitor *(SIM)'	'mtrunr108hic_008986'	'mercator4v6.0: SIM-type cyclin-dependent kinase inhibitor & prot-scriber: no annotation & swissprot: no annotation & original description: len=342 begin=36702319 chr=HiC_scaffold_2 end=36702660 gn=MtrunR108HiC008986 strand=- type=mRNA def=putative protein'
'13.2.1.3.2'	'Cell division.cell cycle organisation.cell cycle control.CYCLIN-dependent protein kinase inhibitor activities.inhibitor *(SIM)'	'mtrunr108hic_007247'	'mercator4v6.0: SIM-type cyclin-dependent kinase inhibitor & prot-scriber: low quality protein cyclin dependent kinase inhibitor smr & swissprot: no annotation & original description: len=330 begin=16083076 chr=HiC_scaffold_2 end=16083405 gn=MtrunR108HiC007247 strand=+ type=mRNA def=putative protein'
'13.2.1.3.2'	'Cell division.cell cycle organisation.cell cycle control.CYCLIN-dependent protein kinase inhibitor activities.inhibitor *(SIM)'	'mtrunr108hic_012332'	'mercator4v6.0: SIM-type cyclin-dependent kinase inhibitor & prot-scriber: cyclin dependent protein kinase inhibitor smr & swissprot: no annotation & original description: len=426 begin=26153366 chr=HiC_scaffold_3 end=26153791 gn=MtrunR108HiC012332 strand=- type=mRNA def=Putative cyclin-dependent protein kinase inhibitor SMR'
'13.2.1.3.2'	'Cell division.cell cycle organisation.cell cycle control.CYCLIN-dependent protein kinase inhibitor activities.inhibitor *(SIM)'	'mtrunr108hic_024860'	'mercator4v6.0: SIM-type cyclin-dependent kinase inhibitor & prot-scriber: no annotation & swissprot: no annotation & original description: len=576 begin=37906828 chr=HiC_scaffold_5 end=37910195 gn=MtrunR108HiC024860 strand=- type=mRNA def=Putative cyclin-dependent protein kinase inhibitor SMR'
'13.2.1.3.2'	'Cell division.cell cycle organisation.cell cycle control.CYCLIN-dependent protein kinase inhibitor activities.inhibitor *(SIM)'	'mtrunr108hic_017944'	'mercator4v6.0: SIM-type cyclin-dependent kinase inhibitor & prot-scriber: cyclin dependent protein kinase inhibitor smr & swissprot: no annotation & original description: len=339 begin=26510423 chr=HiC_scaffold_4 end=26510761 gn=MtrunR108HiC017944 strand=- type=mRNA def=Putative cyclin-dependent protein kinase inhibitor SMR'
'13.2.1.3.2'	'Cell division.cell cycle organisation.cell cycle control.CYCLIN-dependent protein kinase inhibitor activities.inhibitor *(SIM)'	'mtrunr108hic_032119'	'mercator4v6.0: SIM-type cyclin-dependent kinase inhibitor & prot-scriber: no annotation & swissprot: no annotation & original description: len=342 begin=38871888 chr=HiC_scaffold_7 end=38872229 gn=MtrunR108HiC032119 strand=- type=mRNA def=putative protein'
'13.2.1.3.2'	'Cell division.cell cycle organisation.cell cycle control.CYCLIN-dependent protein kinase inhibitor activities.inhibitor *(SIM)'	'mtrunr108hic_030624'	'mercator4v6.0: SIM-type cyclin-dependent kinase inhibitor & prot-scriber: cyclin dependent protein kinase inhibitor smr & swissprot: no annotation & original description: len=561 begin=25048051 chr=HiC_scaffold_7 end=25048611 gn=MtrunR108HiC030624 strand=- type=mRNA def=Putative cyclin-dependent protein kinase inhibitor SMR'
'13.2.1.3.2'	'Cell division.cell cycle organisation.cell cycle control.CYCLIN-dependent protein kinase inhibitor activities.inhibitor *(SIM)'	'mtrunr108hic_032131'	'mercator4v6.0: SIM-type cyclin-dependent kinase inhibitor & prot-scriber: cyclin dependent protein kinase inhibitor smr & swissprot: no annotation & original description: len=306 begin=38989920 chr=HiC_scaffold_7 end=38990225 gn=MtrunR108HiC032131 strand=- type=mRNA def=Putative cyclin-dependent protein kinase inhibitor SMR'
'13.2.1.3.2'	'Cell division.cell cycle organisation.cell cycle control.CYCLIN-dependent protein kinase inhibitor activities.inhibitor *(SIM)'	'mtrunr108hic_036500'	'mercator4v6.0: SIM-type cyclin-dependent kinase inhibitor & prot-scriber: cyclin dependent kinase inhibitor smr protein & swissprot: Cyclin-dependent protein kinase inhibitor SMR6 & original description: len=351 begin=27729129 chr=HiC_scaffold_8 end=27729479 gn=MtrunR108HiC036500 strand=- type=mRNA def=Putative cyclin-dependent protein kinase inhibitor SMR'
'13.2.1.3.2'	'Cell division.cell cycle organisation.cell cycle control.CYCLIN-dependent protein kinase inhibitor activities.inhibitor *(SIM)'	'mtrunr108hic_002132'	'mercator4v6.0: SIM-type cyclin-dependent kinase inhibitor & prot-scriber: cyclin dependent protein kinase inhibitor smr & swissprot: no annotation & original description: len=324 begin=21211523 chr=HiC_scaffold_1 end=21211846 gn=MtrunR108HiC002132 strand=- type=mRNA def=Putative cyclin-dependent protein kinase inhibitor SMR'
'13.2.1.3.2'	'Cell division.cell cycle organisation.cell cycle control.CYCLIN-dependent protein kinase inhibitor activities.inhibitor *(SIM)'	'mtrunr108hic_030679'	'mercator4v6.0: SIM-type cyclin-dependent kinase inhibitor & prot-scriber: no annotation & swissprot: no annotation & original description: len=243 begin=25716270 chr=HiC_scaffold_7 end=25717629 gn=MtrunR108HiC030679 strand=- type=mRNA def=hypothetical protein'
'13.2.1.3.3'	'Cell division.cell cycle organisation.cell cycle control.CYCLIN-dependent protein kinase inhibitor activities.regulatory E3 ubiquitin ligase *(RHF)'	'mtrunr108hic_009140'	'mercator4v6.0: regulatory E3 ubiquitin ligase *(RHF) involved in cell cycle control & prot-scriber: ring type domain containing protein & swissprot: E3 ubiquitin-protein ligase RHF2A & original description: len=1074 begin=37971518 chr=HiC_scaffold_2 end=37974732 gn=MtrunR108HiC009140 strand=- type=mRNA def=Putative transcription factor C2H2 family'
'13.2.1.3.3'	'Cell division.cell cycle organisation.cell cycle control.CYCLIN-dependent protein kinase inhibitor activities.regulatory E3 ubiquitin ligase *(RHF)'	'mtrunr108hic_032962'	'mercator4v6.0: regulatory E3 ubiquitin ligase *(RHF) involved in cell cycle control & prot-scriber: ring type domain containing protein & swissprot: E3 ubiquitin-protein ligase RHF2A & original description: len=918 begin=46271295 chr=HiC_scaffold_7 end=46273861 gn=MtrunR108HiC032962 strand=- type=mRNA def=Putative transcription factor C2H2 family'
'13.2.1.4'	'Cell division.cell cycle organisation.cell cycle control.key regulatory protein *(RBR)'	'mtrunr108hic_035309'	'mercator4v6.0: regulatory protein *(RBR) of cell cycle interphase & prot-scriber: retinoblastoma protein & swissprot: Retinoblastoma-related protein & original description: len=3078 begin=14529355 chr=HiC_scaffold_8 end=14536276 gn=MtrunR108HiC035309 strand=- type=mRNA def=Putative transcription repressor RB family'
'13.2.1.4'	'Cell division.cell cycle organisation.cell cycle control.key regulatory protein *(RBR)'	'mtrunr108hic_007016'	'mercator4v6.0: regulatory protein *(RBR) of cell cycle interphase & prot-scriber: retinoblastoma protein & swissprot: Retinoblastoma-related protein 1 & original description: len=441 begin=13559350 chr=HiC_scaffold_2 end=13559876 gn=MtrunR108HiC007016 strand=- type=mRNA def=Putative transcription repressor RB family'
'13.2.1.5'	'Cell division.cell cycle organisation.cell cycle control.regulatory checkpoint kinase *(WEE1)'	'mtrunr108hic_033052'	'mercator4v6.0: regulatory kinase *(WEE1) of cell cycle interphase & prot-scriber: wee protein kinase 1 & swissprot: Wee1-like protein kinase & original description: len=1473 begin=46988935 chr=HiC_scaffold_7 end=46992868 gn=MtrunR108HiC033052 strand=- type=mRNA def=Putative non-specific protein-tyrosine kinase WEE family'
'13.2.1.6'	'Cell division.cell cycle organisation.cell cycle control.regulatory protein *(FBL17)'	'mtrunr108hic_005093'	'mercator4v6.0: regulatory protein *(FBL17) of cell cycle & prot-scriber: vesicle associated membrane protein & swissprot: Vesicle-associated membrane protein 727 & original description: len=1068 begin=49617442 chr=HiC_scaffold_1 end=49622935 gn=MtrunR108HiC005093 strand=+ type=mRNA def=Putative Longin domain, v-SNARE, coiled-coil domain-containing protein'
'13.2.1.6'	'Cell division.cell cycle organisation.cell cycle control.regulatory protein *(FBL17)'	'mtrunr108hic_003081'	'mercator4v6.0: regulatory protein *(FBL17) of cell cycle & prot-scriber: f box domain containing protein & swissprot: F-box/LRR-repeat protein 17 & original description: len=1842 begin=31390942 chr=HiC_scaffold_1 end=31395402 gn=MtrunR108HiC003081 strand=+ type=mRNA def=Putative F-box domain, leucine-rich repeat domain superfamily, F-box-like domain superfamily'
'13.2.1.7'	'Cell division.cell cycle organisation.cell cycle control.regulatory helicase *(RTEL)'	'mtrunr108hic_009926'	'mercator4v6.0: regulatory helicase *(RTEL) involved in cell cycle control & prot-scriber: quality protein regulator of telomere elongation helicase homolog & swissprot: Regulator of telomere elongation helicase 1 homolog & original description: len=3096 begin=44698055 chr=HiC_scaffold_2 end=44708978 gn=MtrunR108HiC009926 strand=- type=mRNA def=Putative DNA helicase'
'13.2.1.8'	'Cell division.cell cycle organisation.cell cycle control.mobile transcription factor *(MYB3R1)'	'mtrunr108hic_015143'	'mercator4v6.0: mobile transcription factor *(MYB3R1) & prot-scriber: transcription factor myb & swissprot: Transcription factor MYB3R-1 & original description: len=2712 begin=51477567 chr=HiC_scaffold_3 end=51482905 gn=MtrunR108HiC015143 strand=+ type=mRNA def=Putative transcription factor MYB-HB-like family'
'13.2.1.8'	'Cell division.cell cycle organisation.cell cycle control.mobile transcription factor *(MYB3R1)'	'mtrunr108hic_000922'	'mercator4v6.0: mobile transcription factor *(MYB3R1) & prot-scriber: transcription factor myb & swissprot: Transcription factor MYB3R-1 & original description: len=3939 begin=8535710 chr=HiC_scaffold_1 end=8546899 gn=MtrunR108HiC000922 strand=- type=mRNA def=Putative aminodeoxychorismate lyase transcription factor MYB-HB-like family'
'13.2.1.9'	'Cell division.cell cycle organisation.cell cycle control.DREAM regulatory complex'	''	''
'13.2.1.9.1'	'Cell division.cell cycle organisation.cell cycle control.DREAM regulatory complex.component *(ALY)'	'mtrunr108hic_038172'	'mercator4v6.0: component *(ALY) of DREAM cell cycle regulatory complex & prot-scriber: sant domain containing protein & swissprot: Protein ALWAYS EARLY 3 & original description: len=3735 begin=43275039 chr=HiC_scaffold_8 end=43296972 gn=MtrunR108HiC038172 strand=+ type=mRNA def=Putative transcription factor MYB-HB-like family'
'13.2.1.9.1'	'Cell division.cell cycle organisation.cell cycle control.DREAM regulatory complex.component *(ALY)'	'mtrunr108hic_003651'	'mercator4v6.0: component *(ALY) of DREAM cell cycle regulatory complex & prot-scriber: linoleate 9s lipoxygenase & swissprot: Probable linoleate 9S-lipoxygenase 5 & original description: len=5925 begin=36693201 chr=HiC_scaffold_1 end=36714835 gn=MtrunR108HiC003651 strand=+ type=mRNA def=Putative linoleate 9S-lipoxygenase transcription factor MYB-HB-like family'
'13.2.1.9.2'	'Cell division.cell cycle organisation.cell cycle control.DREAM regulatory complex.component *(DRC)'	'mtrunr108hic_015628'	'mercator4v6.0: component *(DRC) of DREAM cell cycle regulatory complex & prot-scriber: ubiquitin family protein isoform & swissprot: no annotation & original description: len=840 begin=55833482 chr=HiC_scaffold_3 end=55837021 gn=MtrunR108HiC015628 strand=+ type=mRNA def=Putative protein LIN52'
'13.2.1.9.3'	'Cell division.cell cycle organisation.cell cycle control.DREAM regulatory complex.component *(TCX5/6)'	'mtrunr108hic_028497'	'mercator4v6.0: component *(TCX5/6) of DREAM cell cycle regulatory complex & prot-scriber: crc domain containing protein tso & swissprot: Protein tesmin/TSO1-like CXC 5 & original description: len=1818 begin=35353933 chr=HiC_scaffold_6 end=35359618 gn=MtrunR108HiC028497 strand=+ type=mRNA def=Putative transcription factor Tesmin family'
'13.2.1.9.3'	'Cell division.cell cycle organisation.cell cycle control.DREAM regulatory complex.component *(TCX5/6)'	'mtrunr108hic_015156'	'mercator4v6.0: component *(TCX5/6) of DREAM cell cycle regulatory complex & prot-scriber: crc domain containing protein tso & swissprot: Protein tesmin/TSO1-like CXC 5 & original description: len=2139 begin=51580833 chr=HiC_scaffold_3 end=51588223 gn=MtrunR108HiC015156 strand=- type=mRNA def=Putative transcription factor Tesmin family'
'13.2.1.9.3'	'Cell division.cell cycle organisation.cell cycle control.DREAM regulatory complex.component *(TCX5/6)'	'mtrunr108hic_020828'	'mercator4v6.0: component *(TCX5/6) of DREAM cell cycle regulatory complex & prot-scriber: crc domain containing protein tso & swissprot: Protein tesmin/TSO1-like CXC 5 & original description: len=1788 begin=51235874 chr=HiC_scaffold_4 end=51241334 gn=MtrunR108HiC020828 strand=+ type=mRNA def=Putative transcription factor Tesmin family'
'13.2.1.9.4'	'Cell division.cell cycle organisation.cell cycle control.DREAM regulatory complex.E2F-DP dimer'	''	''
'13.2.1.9.4.1'	'Cell division.cell cycle organisation.cell cycle control.DREAM regulatory complex.E2F-DP dimer.component *(E2Fa/b/c)'	'mtrunr108hic_015366'	'mercator4v6.0: component *(E2Fa/b/c) of DREAM cell cycle regulatory complex & prot-scriber: e2f transcription factor & swissprot: Transcription factor E2FC & original description: len=1128 begin=53513615 chr=HiC_scaffold_3 end=53517328 gn=MtrunR108HiC015366 strand=- type=mRNA def=Putative transcription factor E2F-DP family'
'13.2.1.9.4.1'	'Cell division.cell cycle organisation.cell cycle control.DREAM regulatory complex.E2F-DP dimer.component *(E2Fa/b/c)'	'mtrunr108hic_002499'	'mercator4v6.0: component *(E2Fa/b/c) of DREAM cell cycle regulatory complex & prot-scriber: e2f transcription factor & swissprot: Transcription factor E2FA & original description: len=1392 begin=25695432 chr=HiC_scaffold_1 end=25700853 gn=MtrunR108HiC002499 strand=+ type=mRNA def=Putative transcription factor E2F-DP family'
'13.2.1.9.4.1'	'Cell division.cell cycle organisation.cell cycle control.DREAM regulatory complex.E2F-DP dimer.component *(E2Fa/b/c)'	'mtrunr108hic_017512'	'mercator4v6.0: component *(E2Fa/b/c) of DREAM cell cycle regulatory complex & prot-scriber: e2f transcription factor & swissprot: Transcription factor E2FB & original description: len=1383 begin=22119049 chr=HiC_scaffold_4 end=22123893 gn=MtrunR108HiC017512 strand=+ type=mRNA def=Putative transcription factor E2F-DP family'
'13.2.1.9.4.2'	'Cell division.cell cycle organisation.cell cycle control.DREAM regulatory complex.E2F-DP dimer.component *(DPa/b)'	'mtrunr108hic_018556'	'mercator4v6.0: component *(DP) of DREAM cell cycle regulatory complex & prot-scriber: transcription factor dp member & swissprot: Transcription factor-like protein DPB & original description: len=1029 begin=32108251 chr=HiC_scaffold_4 end=32112121 gn=MtrunR108HiC018556 strand=+ type=mRNA def=Putative transcription factor E2F-DP family'
'13.2.1.9.4.2'	'Cell division.cell cycle organisation.cell cycle control.DREAM regulatory complex.E2F-DP dimer.component *(DPa/b)'	'mtrunr108hic_018557'	'mercator4v6.0: component *(DP) of DREAM cell cycle regulatory complex & prot-scriber: transcription factor dp member & swissprot: Transcription factor-like protein DPB & original description: len=1035 begin=32114518 chr=HiC_scaffold_4 end=32117967 gn=MtrunR108HiC018557 strand=+ type=mRNA def=Putative transcription factor E2F-DP family'
'13.2.1.9.5'	'Cell division.cell cycle organisation.cell cycle control.DREAM regulatory complex.component *(LIN37)'	'mtrunr108hic_038501'	'mercator4v6.0: component *(LIN37) of DREAM cell cycle regulatory complex & prot-scriber: binding protein isoform & swissprot: no annotation & original description: len=726 begin=46058792 chr=HiC_scaffold_8 end=46059878 gn=MtrunR108HiC038501 strand=- type=mRNA def=Putative protein LIN37'
'13.2.1.9.5'	'Cell division.cell cycle organisation.cell cycle control.DREAM regulatory complex.component *(LIN37)'	'mtrunr108hic_008048'	'mercator4v6.0: component *(LIN37) of DREAM cell cycle regulatory complex & prot-scriber: binding protein isoform & swissprot: no annotation & original description: len=870 begin=27038713 chr=HiC_scaffold_2 end=27048182 gn=MtrunR108HiC008048 strand=- type=mRNA def=Putative protein LIN37'
'13.2.1.9.6'	'Cell division.cell cycle organisation.cell cycle control.DREAM regulatory complex.component *(BTE1)'	'mtrunr108hic_000864'	'mercator4v6.0: component *(BTE1) of DREAM cell cycle regulatory complex & prot-scriber: cation transporting atpase & swissprot: no annotation & original description: len=1758 begin=8048037 chr=HiC_scaffold_1 end=8054074 gn=MtrunR108HiC000864 strand=+ type=mRNA def=putative protein'
'13.2.1.10'	'Cell division.cell cycle organisation.cell cycle control.regulatory CDK-RNA methylthiotransferase *(CDK5RAP1)'	'mtrunr108hic_016757'	'mercator4v6.0: regulatory CDK-RNA methylthiotransferase *(CDK5RAP1) & prot-scriber: threonylcarbamoyladenosine trna methylthiotransferase & swissprot: CDK5RAP1-like protein & original description: len=1857 begin=11375622 chr=HiC_scaffold_4 end=11381665 gn=MtrunR108HiC016757 strand=+ type=mRNA def=Putative tRNA (N(6)-L-threonylcarbamoyladenosine(37)-C(2))-methylthiotransferase'
'13.2.1.10'	'Cell division.cell cycle organisation.cell cycle control.regulatory CDK-RNA methylthiotransferase *(CDK5RAP1)'	'mtrunr108hic_022062'	'mercator4v6.0: regulatory CDK-RNA methylthiotransferase *(CDK5RAP1) & prot-scriber: trna methylthio n 6 dimethylallyladeosie sythase & swissprot: CDK5RAP1-like protein & original description: len=1824 begin=8264044 chr=HiC_scaffold_5 end=8271825 gn=MtrunR108HiC022062 strand=- type=mRNA def=Putative tRNA-2-methylthio-N(6)-dimethylallyladenosine synthase'
'13.2.2'	'Cell division.cell cycle organisation.chromatin condensation'	''	''
'13.2.2.1'	'Cell division.cell cycle organisation.chromatin condensation.condensin I/II complex'	''	''
'13.2.2.1.1'	'Cell division.cell cycle organisation.chromatin condensation.condensin I/II complex.component *(CAP-C/SMC4)'	'mtrunr108hic_032098'	'mercator4v6.0: component *(CAP-C/SMC4) of condensin I/II complex & prot-scriber: structural maintenance of chromosomes protein & swissprot: Structural maintenance of chromosomes protein 4 & original description: len=2196 begin=38685116 chr=HiC_scaffold_7 end=38690882 gn=MtrunR108HiC032098 strand=+ type=mRNA def=Putative P-loop containing nucleoside triphosphate hydrolase, SMCs flexible hinge superfamily'
'13.2.2.1.1'	'Cell division.cell cycle organisation.chromatin condensation.condensin I/II complex.component *(CAP-C/SMC4)'	'mtrunr108hic_036663'	'mercator4v6.0: component *(CAP-C/SMC4) of condensin I/II complex & prot-scriber: rat structural maintenance of chromosomes protein & swissprot: Structural maintenance of chromosomes protein 4 & original description: len=3702 begin=29355662 chr=HiC_scaffold_8 end=29367775 gn=MtrunR108HiC036663 strand=+ type=mRNA def=Putative structural maintenance of chromosomes protein'
'13.2.2.1.2'	'Cell division.cell cycle organisation.chromatin condensation.condensin I/II complex.component *(CAP-E2/SMC2)'	'mtrunr108hic_035169'	'mercator4v6.0: component *(CAP-E2/SMC2) of condensin I/II complex & prot-scriber: structural maintenance of chromosomes protein & swissprot: Structural maintenance of chromosomes protein 2-1 & original description: len=3528 begin=12944861 chr=HiC_scaffold_8 end=12956502 gn=MtrunR108HiC035169 strand=+ type=mRNA def=Putative structural maintenance of chromosomes protein'
'13.2.2.1.3'	'Cell division.cell cycle organisation.chromatin condensation.condensin I/II complex.condensin-I-specific components'	''	''
'13.2.2.1.3.1'	'Cell division.cell cycle organisation.chromatin condensation.condensin I/II complex.condensin-I-specific components.component *(CAP-D2A)'	'mtrunr108hic_017098'	'mercator4v6.0: component *(CAP-D2A) of condensin I complex & prot-scriber: caeel condensin complex subunit & swissprot: Condensin-1 complex subunit CAP-D2 & original description: len=2832 begin=15810343 chr=HiC_scaffold_4 end=15815241 gn=MtrunR108HiC017098 strand=- type=mRNA def=Putative armadillo-like helical, condensin subunit 1/Condensin-2 complex subunit D3'
'13.2.2.1.3.1'	'Cell division.cell cycle organisation.chromatin condensation.condensin I/II complex.condensin-I-specific components.component *(CAP-D2A)'	'mtrunr108hic_001964'	'mercator4v6.0: component *(CAP-D2A) of condensin I complex & prot-scriber: caeel condensin complex subunit & swissprot: Condensin-1 complex subunit CAP-D2 & original description: len=4125 begin=19126231 chr=HiC_scaffold_1 end=19135376 gn=MtrunR108HiC001964 strand=- type=mRNA def=Putative armadillo-like helical, condensin complex subunit 1'
'13.2.2.1.3.2'	'Cell division.cell cycle organisation.chromatin condensation.condensin I/II complex.condensin-I-specific components.component *(CAP-G)'	'mtrunr108hic_012793'	'mercator4v6.0: component *(CAP-G) of condensin I complex & prot-scriber: cnd domain containing protein & swissprot: no annotation & original description: len=3132 begin=30903524 chr=HiC_scaffold_3 end=30912621 gn=MtrunR108HiC012793 strand=+ type=mRNA def=Putative armadillo-like helical, nuclear condensin complex subunit 3 domain-containing protein'
'13.2.2.1.3.3'	'Cell division.cell cycle organisation.chromatin condensation.condensin I/II complex.condensin-I-specific components.regulatory Kleisin component *(CAP-H)'	'mtrunr108hic_017446'	'mercator4v6.0: component *(CAP-H) of condensin I complex & prot-scriber: condensin complex subunit & swissprot: Condensin complex subunit 2 & original description: len=2014 begin=21330519 chr=HiC_scaffold_4 end=21335648 gn=MtrunR108HiC017446 strand=- type=mRNA def=Putative condensin complex subunit 2/barren'
'13.2.2.1.3.3'	'Cell division.cell cycle organisation.chromatin condensation.condensin I/II complex.condensin-I-specific components.regulatory Kleisin component *(CAP-H)'	'mtrunr108hic_009144'	'mercator4v6.0: component *(CAP-H) of condensin I complex & prot-scriber: condensin complex subunit & swissprot: Condensin complex subunit 2 & original description: len=1971 begin=38005301 chr=HiC_scaffold_2 end=38009906 gn=MtrunR108HiC009144 strand=+ type=mRNA def=Putative condensin complex subunit 2/barren'
'13.2.2.1.4'	'Cell division.cell cycle organisation.chromatin condensation.condensin I/II complex.condensin-II-specific components'	''	''
'13.2.2.1.4.1'	'Cell division.cell cycle organisation.chromatin condensation.condensin I/II complex.condensin-II-specific components.component *(CAP-D2B)'	'mtrunr108hic_033186'	'mercator4v6.0: component *(CAP-D2B) of condensin II complex & prot-scriber: cnd domain containing protein & swissprot: Condensin-2 complex subunit CAP-D3 & original description: len=408 begin=48101476 chr=HiC_scaffold_7 end=48101883 gn=MtrunR108HiC033186 strand=- type=mRNA def=Putative armadillo-like helical, condensin subunit 1/Condensin-2 complex subunit D3'
'13.2.2.1.4.1'	'Cell division.cell cycle organisation.chromatin condensation.condensin I/II complex.condensin-II-specific components.component *(CAP-D2B)'	'mtrunr108hic_033184'	'mercator4v6.0: component *(CAP-D2B) of condensin II complex & prot-scriber: cnd domain containing protein & swissprot: Condensin-2 complex subunit CAP-D3 & original description: len=1272 begin=48097927 chr=HiC_scaffold_7 end=48099857 gn=MtrunR108HiC033184 strand=- type=mRNA def=Putative condensin subunit 1/Condensin-2 complex subunit D3'
'13.2.2.1.4.1'	'Cell division.cell cycle organisation.chromatin condensation.condensin I/II complex.condensin-II-specific components.component *(CAP-D2B)'	'mtrunr108hic_006995'	'mercator4v6.0: component *(CAP-D2B) of condensin II complex & prot-scriber: cnd domain containing protein & swissprot: Condensin-2 complex subunit CAP-D3 & original description: len=3996 begin=13379192 chr=HiC_scaffold_2 end=13385330 gn=MtrunR108HiC006995 strand=- type=mRNA def=Putative armadillo-like helical, condensin subunit 1/Condensin-2 complex subunit D3'
'13.2.2.1.4.2'	'Cell division.cell cycle organisation.chromatin condensation.condensin I/II complex.condensin-II-specific components.component *(CAP-G2)'	'mtrunr108hic_021756'	'mercator4v6.0: component *(CAP-G2) of condensin II complex & prot-scriber: condensin complex subunit g2 & swissprot: no annotation & original description: len=3777 begin=5478795 chr=HiC_scaffold_5 end=5484423 gn=MtrunR108HiC021756 strand=- type=mRNA def=Putative armadillo-like helical, condensin-2 complex subunit G2'
'13.2.2.1.4.3'	'Cell division.cell cycle organisation.chromatin condensation.condensin I/II complex.condensin-II-specific components.regulatory Kleisin component *(CAP-H2)'	'mtrunr108hic_006971'	'mercator4v6.0: component *(CAP-H2) of condensin II complex & prot-scriber: condensin complex subunit h2 & swissprot: Condensin-2 complex subunit H2 & original description: len=2349 begin=13152011 chr=HiC_scaffold_2 end=13157959 gn=MtrunR108HiC006971 strand=+ type=mRNA def=Putative condensin II complex subunit H2, condensin-2 complex subunit H2'
'13.2.3'	'Cell division.cell cycle organisation.chromosome segregation'	''	''
'13.2.3.1'	'Cell division.cell cycle organisation.chromosome segregation.histone H3 variant *(CENH3)'	'mtrunr108hic_034791'	'mercator4v6.0: histone H3 variant *(CENH3) & prot-scriber: histone h3 2 & swissprot: Histone H3-like centromeric protein CENH3 & original description: len=393 begin=9129499 chr=HiC_scaffold_8 end=9134376 gn=MtrunR108HiC034791 strand=+ type=mRNA def=Putative transcription factor Hap3/NF-YB family'
'13.2.3.2'	'Cell division.cell cycle organisation.chromosome segregation.CENH3 histone recruitment'	''	''
'13.2.3.2.1'	'Cell division.cell cycle organisation.chromosome segregation.CENH3 histone recruitment.regulatory factor *(KNL2)'	'mtrunr108hic_002907'	'mercator4v6.0: CENH3-recruitment factor *(KNL2) & prot-scriber: santa domain containing protein & swissprot: Kinetochore-associated protein KNL-2 homolog & original description: len=1440 begin=29822987 chr=HiC_scaffold_1 end=29826203 gn=MtrunR108HiC002907 strand=- type=mRNA def=Putative transcription regulator Others family'
'13.2.3.2.1'	'Cell division.cell cycle organisation.chromosome segregation.CENH3 histone recruitment.regulatory factor *(KNL2)'	'mtrunr108hic_002909'	'mercator4v6.0: CENH3-recruitment factor *(KNL2) & prot-scriber: santa domain containing protein & swissprot: Kinetochore-associated protein KNL-2 homolog & original description: len=1797 begin=29832418 chr=HiC_scaffold_1 end=29837563 gn=MtrunR108HiC002909 strand=- type=mRNA def=Putative transcription regulator Others family'
'13.2.3.2.2'	'Cell division.cell cycle organisation.chromosome segregation.CENH3 histone recruitment.histone chaperone *(NASP)'	'mtrunr108hic_021920'	'mercator4v6.0: histone chaperone *(NASP) & prot-scriber: shni tpr domain containing protein & swissprot: no annotation & original description: len=1368 begin=6981343 chr=HiC_scaffold_5 end=6984735 gn=MtrunR108HiC021920 strand=+ type=mRNA def=Putative tetratricopeptide-like helical domain superfamily, tetratricopeptide, SHNi-TPR'
'13.2.3.3'	'Cell division.cell cycle organisation.chromosome segregation.constitutive centromere-associated network'	''	''
'13.2.3.3.1'	'Cell division.cell cycle organisation.chromosome segregation.constitutive centromere-associated network.centromere protein *(CENP-C)'	'mtrunr108hic_027940'	'mercator4v6.0: centromere protein *(CENP-C) & prot-scriber: centromere protein c & swissprot: Centromere protein C & original description: len=2040 begin=27953320 chr=HiC_scaffold_6 end=27959156 gn=MtrunR108HiC027940 strand=+ type=mRNA def=Putative centromere protein C/Mif2/cnp3'
'13.2.3.3.1'	'Cell division.cell cycle organisation.chromosome segregation.constitutive centromere-associated network.centromere protein *(CENP-C)'	'mtrunr108hic_036021'	'mercator4v6.0: centromere protein *(CENP-C) & prot-scriber: centromere protein c & swissprot: Centromere protein C & original description: len=2097 begin=23402719 chr=HiC_scaffold_8 end=23407857 gn=MtrunR108HiC036021 strand=- type=mRNA def=Putative centromere protein C/Mif2/cnp3'
'13.2.3.3.2'	'Cell division.cell cycle organisation.chromosome segregation.constitutive centromere-associated network.centromere protein *(CENP-S)'	'mtrunr108hic_014466'	'mercator4v6.0: centromere protein *(CENP-S) & prot-scriber: protein mhf homolog & swissprot: Protein MHF1 homolog & original description: len=387 begin=45766424 chr=HiC_scaffold_3 end=45767179 gn=MtrunR108HiC014466 strand=- type=mRNA def=Putative transcription factor Hap3/NF-YB family'
'13.2.3.3.3'	'Cell division.cell cycle organisation.chromosome segregation.constitutive centromere-associated network.centromere protein *(CENP-X)'	'mtrunr108hic_037456'	'mercator4v6.0: centromere protein *(CENP-X) & prot-scriber: centromere protein x isoform 1 & swissprot: Protein MHF2 homolog & original description: len=312 begin=37043560 chr=HiC_scaffold_8 end=37044985 gn=MtrunR108HiC037456 strand=+ type=mRNA def=Putative centromere protein X'
'13.2.3.3.4'	'Cell division.cell cycle organisation.chromosome segregation.constitutive centromere-associated network.centromere protein *(CENP-O)'	'mtrunr108hic_015077'	'mercator4v6.0: centromere protein *(CENP-O) & prot-scriber: centromere protein o & swissprot: no annotation & original description: len=1077 begin=50917127 chr=HiC_scaffold_3 end=50922743 gn=MtrunR108HiC015077 strand=- type=mRNA def=Putative centromere protein O'
'13.2.3.4'	'Cell division.cell cycle organisation.chromosome segregation.chromosome passenger complex (CPC)'	''	''
'13.2.3.4.1'	'Cell division.cell cycle organisation.chromosome segregation.chromosome passenger complex (CPC).kinase component *(beta-AUR)'	'mtrunr108hic_035110'	'mercator4v6.0: kinase component *(beta-AUR) of CPC chromosome passenger complex & prot-scriber: aurora kinase a b & swissprot: Serine/threonine-protein kinase Aurora-3 & original description: len=837 begin=12315569 chr=HiC_scaffold_8 end=12318502 gn=MtrunR108HiC035110 strand=+ type=mRNA def=Putative protein kinase Aur family'
'13.2.3.4.1'	'Cell division.cell cycle organisation.chromosome segregation.chromosome passenger complex (CPC).kinase component *(beta-AUR)'	'mtrunr108hic_035302'	'mercator4v6.0: kinase component *(beta-AUR) of CPC chromosome passenger complex & prot-scriber: aurora kinase a b & swissprot: Serine/threonine-protein kinase Aurora-3 & original description: len=1314 begin=14459483 chr=HiC_scaffold_8 end=14463577 gn=MtrunR108HiC035302 strand=+ type=mRNA def=Putative protein kinase Aur family'
'13.2.3.4.2'	'Cell division.cell cycle organisation.chromosome segregation.chromosome passenger complex (CPC).component *(INCENP/WYRD)'	'mtrunr108hic_005084'	'mercator4v6.0: component *(INCENP/WYRD) of CPC chromosome passenger complex & prot-scriber: incenp ark bind domain containing protein & swissprot: no annotation & original description: len=3961 begin=49511193 chr=HiC_scaffold_1 end=49517179 gn=MtrunR108HiC005084 strand=+ type=mRNA def=putative protein'
'13.2.3.4.3'	'Cell division.cell cycle organisation.chromosome segregation.chromosome passenger complex (CPC).component *(BORR)'	'mtrunr108hic_026456'	'mercator4v6.0: component *(BORR) of CPC chromosome passenger complex & prot-scriber: ring fyve phd zinc finger superfamily protein & swissprot: no annotation & original description: len=714 begin=8564985 chr=HiC_scaffold_6 end=8567156 gn=MtrunR108HiC026456 strand=- type=mRNA def=putative protein'
'13.2.3.5'	'Cell division.cell cycle organisation.chromosome segregation.outer kinetochore KNL1-Mis12-Ndc80 network'	''	''
'13.2.3.5.1'	'Cell division.cell cycle organisation.chromosome segregation.outer kinetochore KNL1-Mis12-Ndc80 network.KNL1 complex'	''	''
'13.2.3.5.1.1'	'Cell division.cell cycle organisation.chromosome segregation.outer kinetochore KNL1-Mis12-Ndc80 network.KNL1 complex.scaffold protein *(KNL1)'	'mtrunr108hic_013568'	'mercator4v6.0: scaffold protein *(KNL1) of kinetochore KNL1-Mis12-Ndc80 network & prot-scriber: phytochrome 2 domain containing protein & swissprot: no annotation & original description: len=4518 begin=38148685 chr=HiC_scaffold_3 end=38162856 gn=MtrunR108HiC013568 strand=+ type=mRNA def=putative protein'
'13.2.3.5.1.2'	'Cell division.cell cycle organisation.chromosome segregation.outer kinetochore KNL1-Mis12-Ndc80 network.KNL1 complex.regulatory protein *(ZWINT1)'	'mtrunr108hic_013636'	'mercator4v6.0: regulatory protein *(ZWINT1) of kinetochore KNL1-Mis12-Ndc80 network & prot-scriber: ring type domain containing protein & swissprot: no annotation & original description: len=1194 begin=38708753 chr=HiC_scaffold_3 end=38713200 gn=MtrunR108HiC013636 strand=+ type=mRNA def=putative protein'
'13.2.3.5.2'	'Cell division.cell cycle organisation.chromosome segregation.outer kinetochore KNL1-Mis12-Ndc80 network.NDC80 complex'	''	''
'13.2.3.5.2.1'	'Cell division.cell cycle organisation.chromosome segregation.outer kinetochore KNL1-Mis12-Ndc80 network.NDC80 complex.component *(NDC80)'	'mtrunr108hic_006644'	'mercator4v6.0: component *(NDC80) of NDC80 outer kinetochore complex & prot-scriber: arath kinetochore protein ndc & swissprot: Kinetochore protein NDC80 homolog & original description: len=1728 begin=10113372 chr=HiC_scaffold_2 end=10116674 gn=MtrunR108HiC006644 strand=- type=mRNA def=Putative kinetochore protein Ndc80'
'13.2.3.5.2.2'	'Cell division.cell cycle organisation.chromosome segregation.outer kinetochore KNL1-Mis12-Ndc80 network.NDC80 complex.component *(NUF2)'	'mtrunr108hic_020045'	'mercator4v6.0: component *(NUF2) of NDC80 outer kinetochore complex & prot-scriber: nuf domain containing protein & swissprot: Kinetochore protein NUF2 homolog & original description: len=1380 begin=44753023 chr=HiC_scaffold_4 end=44759789 gn=MtrunR108HiC020045 strand=+ type=mRNA def=Putative kinetochore protein Nuf2'
'13.2.3.5.2.2'	'Cell division.cell cycle organisation.chromosome segregation.outer kinetochore KNL1-Mis12-Ndc80 network.NDC80 complex.component *(NUF2)'	'mtrunr108hic_017430'	'mercator4v6.0: component *(NUF2) of NDC80 outer kinetochore complex & prot-scriber: nuf domain containing protein & swissprot: Kinetochore protein NUF2 homolog & original description: len=1020 begin=21176118 chr=HiC_scaffold_4 end=21178783 gn=MtrunR108HiC017430 strand=- type=mRNA def=Putative kinetochore protein Nuf2'
'13.2.3.5.2.3'	'Cell division.cell cycle organisation.chromosome segregation.outer kinetochore KNL1-Mis12-Ndc80 network.NDC80 complex.component *(SPC25)'	'mtrunr108hic_037505'	'mercator4v6.0: component *(SPC25) of NDC80 outer kinetochore complex & prot-scriber: kinetochore protein spc & swissprot: Kinetochore protein SPC25 homolog & original description: len=918 begin=37487584 chr=HiC_scaffold_8 end=37492069 gn=MtrunR108HiC037505 strand=- type=mRNA def=Putative chromosome segregation protein Spc25'
'13.2.3.5.2.4'	'Cell division.cell cycle organisation.chromosome segregation.outer kinetochore KNL1-Mis12-Ndc80 network.NDC80 complex.component *(MUN/SPC24)'	'mtrunr108hic_004536'	'mercator4v6.0: component *(MUN/SPC24) of NDC80 outer kinetochore complex & prot-scriber: kinetochore protein spc homolog & swissprot: Kinetochore protein SPC24 homolog & original description: len=600 begin=44604655 chr=HiC_scaffold_1 end=44608559 gn=MtrunR108HiC004536 strand=- type=mRNA def=putative protein'
'13.2.3.5.3'	'Cell division.cell cycle organisation.chromosome segregation.outer kinetochore KNL1-Mis12-Ndc80 network.MIS12 complex'	''	''
'13.2.3.5.3.1'	'Cell division.cell cycle organisation.chromosome segregation.outer kinetochore KNL1-Mis12-Ndc80 network.MIS12 complex.component *(MIS12)'	'mtrunr108hic_037771'	'mercator4v6.0: component *(MIS12) of kinetochore MIS12 complex & prot-scriber: protein mis homolog & swissprot: Protein MIS12 homolog & original description: len=741 begin=39756659 chr=HiC_scaffold_8 end=39758855 gn=MtrunR108HiC037771 strand=+ type=mRNA def=Putative centromere protein Mis12'
'13.2.3.5.3.1'	'Cell division.cell cycle organisation.chromosome segregation.outer kinetochore KNL1-Mis12-Ndc80 network.MIS12 complex.component *(MIS12)'	'mtrunr108hic_037792'	'mercator4v6.0: component *(MIS12) of kinetochore MIS12 complex & prot-scriber: protein mis homolog & swissprot: Protein MIS12 homolog & original description: len=732 begin=39872819 chr=HiC_scaffold_8 end=39879768 gn=MtrunR108HiC037792 strand=- type=mRNA def=Putative centromere protein Mis12'
'13.2.3.5.3.1'	'Cell division.cell cycle organisation.chromosome segregation.outer kinetochore KNL1-Mis12-Ndc80 network.MIS12 complex.component *(MIS12)'	'mtrunr108hic_037767'	'mercator4v6.0: component *(MIS12) of kinetochore MIS12 complex & prot-scriber: pentatricopeptide repeat containing protein & swissprot: Pentatricopeptide repeat-containing protein At4g39530 & original description: len=2001 begin=39739667 chr=HiC_scaffold_8 end=39742746 gn=MtrunR108HiC037767 strand=+ type=mRNA def=Putative centromere protein Mis12'
'13.2.3.5.3.2'	'Cell division.cell cycle organisation.chromosome segregation.outer kinetochore KNL1-Mis12-Ndc80 network.MIS12 complex.component *(NNF1)'	'mtrunr108hic_036755'	'mercator4v6.0: component *(NNF1) of kinetochore KNL1-Mis12-Ndc80 network & prot-scriber: 1 >3 beta glucan endohydrolase & swissprot: no annotation & original description: len=546 begin=30152956 chr=HiC_scaffold_8 end=30158125 gn=MtrunR108HiC036755 strand=+ type=mRNA def=Putative nuclear MIS12/MIND complex subunit PMF1/Nnf1 protein'
'13.2.3.5.3.3'	'Cell division.cell cycle organisation.chromosome segregation.outer kinetochore KNL1-Mis12-Ndc80 network.MIS12 complex.component *(DSN1)'	'mtrunr108hic_025654'	'mercator4v6.0: component *(DSN1) of kinetochore KNL1-Mis12-Ndc80 network & prot-scriber: dna ligase & swissprot: no annotation & original description: len=507 begin=246785 chr=HiC_scaffold_6 end=248700 gn=MtrunR108HiC025654 strand=+ type=mRNA def=putative protein'
'13.2.3.6'	'Cell division.cell cycle organisation.chromosome segregation.outer kinetochore SKA complex'	''	''
'13.2.3.6.1'	'Cell division.cell cycle organisation.chromosome segregation.outer kinetochore SKA complex.component *(SKA1)'	'mtrunr108hic_016549'	'mercator4v6.0: component *(SKA1) of outer kinetochore SKA complex & prot-scriber: spindle and kinetochore associated protein homolog & swissprot: Spindle and kinetochore-associated protein 1 homolog & original description: len=819 begin=9082648 chr=HiC_scaffold_4 end=9087487 gn=MtrunR108HiC016549 strand=- type=mRNA def=Putative spindle and kinetochore-associated protein'
'13.2.3.6.2'	'Cell division.cell cycle organisation.chromosome segregation.outer kinetochore SKA complex.component *(SKA2)'	'mtrunr108hic_000539'	'mercator4v6.0: component *(SKA2) of outer kinetochore SKA complex & prot-scriber: protein fam33a & swissprot: no annotation & original description: len=885 begin=5066049 chr=HiC_scaffold_1 end=5078448 gn=MtrunR108HiC000539 strand=- type=mRNA def=Putative spindle and kinetochore-associated protein'
'13.2.3.6.3'	'Cell division.cell cycle organisation.chromosome segregation.outer kinetochore SKA complex.component *(SKA3)'	'mtrunr108hic_032988'	'mercator4v6.0: component *(SKA3) of outer kinetochore SKA complex & prot-scriber: spindle and kinetochore associated protein & swissprot: no annotation & original description: len=978 begin=46445631 chr=HiC_scaffold_7 end=46448783 gn=MtrunR108HiC032988 strand=+ type=mRNA def=Putative spindle and kinetochore-associated protein'
'13.2.3.7'	'Cell division.cell cycle organisation.chromosome segregation.microtubule destabilizing motor protein *(Kinesin-13)'	'mtrunr108hic_038207'	'mercator4v6.0: microtubule destabilizing motor protein *(Kinesin-13) & prot-scriber: kinesin protein & swissprot: Kinesin-like protein KIN-13A & original description: len=2442 begin=43550503 chr=HiC_scaffold_8 end=43557790 gn=MtrunR108HiC038207 strand=+ type=mRNA def=Putative plus-end-directed kinesin ATPase'
'13.2.3.7'	'Cell division.cell cycle organisation.chromosome segregation.microtubule destabilizing motor protein *(Kinesin-13)'	'mtrunr108hic_009916'	'mercator4v6.0: microtubule destabilizing motor protein *(Kinesin-13) & prot-scriber: kinesin protein kin & swissprot: Kinesin-like protein KIN-13B & original description: len=2103 begin=44630718 chr=HiC_scaffold_2 end=44635464 gn=MtrunR108HiC009916 strand=- type=mRNA def=Putative plus-end-directed kinesin ATPase'
'13.2.3.7'	'Cell division.cell cycle organisation.chromosome segregation.microtubule destabilizing motor protein *(Kinesin-13)'	'mtrunr108hic_027703'	'mercator4v6.0: microtubule destabilizing motor protein *(Kinesin-13) & prot-scriber: kinesin protein kin & swissprot: Kinesin-like protein KIN-13B & original description: len=813 begin=25192995 chr=HiC_scaffold_6 end=25195354 gn=MtrunR108HiC027703 strand=- type=mRNA def=Putative plus-end-directed kinesin ATPase'
'13.2.3.7'	'Cell division.cell cycle organisation.chromosome segregation.microtubule destabilizing motor protein *(Kinesin-13)'	'mtrunr108hic_028470'	'mercator4v6.0: microtubule destabilizing motor protein *(Kinesin-13) & prot-scriber: kinesin protein kin & swissprot: Kinesin-like protein KIN-13B & original description: len=2031 begin=35062506 chr=HiC_scaffold_6 end=35068973 gn=MtrunR108HiC028470 strand=+ type=mRNA def=Putative plus-end-directed kinesin ATPase'
'13.2.3.7'	'Cell division.cell cycle organisation.chromosome segregation.microtubule destabilizing motor protein *(Kinesin-13)'	'mtrunr108hic_006998'	'mercator4v6.0: microtubule destabilizing motor protein *(Kinesin-13) & prot-scriber: kinesin protein & swissprot: Kinesin-like protein KIN-13A & original description: len=2979 begin=13395267 chr=HiC_scaffold_2 end=13409370 gn=MtrunR108HiC006998 strand=+ type=mRNA def=Putative plus-end-directed kinesin ATPase'
'13.2.3.8'	'Cell division.cell cycle organisation.chromosome segregation.prospindle assembly factor *(TPX2)'	'mtrunr108hic_018616'	'mercator4v6.0: prospindle assembly factor *(TPX2) & prot-scriber: protein tpx & swissprot: Protein TPX2 & original description: len=2244 begin=32551442 chr=HiC_scaffold_4 end=32556148 gn=MtrunR108HiC018616 strand=- type=mRNA def=Putative TPX2 central domain-containing protein'
'13.2.3.8'	'Cell division.cell cycle organisation.chromosome segregation.prospindle assembly factor *(TPX2)'	'mtrunr108hic_011549'	'mercator4v6.0: prospindle assembly factor *(TPX2) & prot-scriber: c2 domain containing protein & swissprot: Protein TPX2 & original description: len=2235 begin=16786828 chr=HiC_scaffold_3 end=16802106 gn=MtrunR108HiC011549 strand=+ type=mRNA def=Putative C2 domain, Zinc finger, RING-type, C2 domain superfamily'
'13.2.3.9'	'Cell division.cell cycle organisation.chromosome segregation.centromere maintenance factor *(GIP)'	'mtrunr108hic_005660'	'mercator4v6.0: centromere maintenance factor *(GIP) & prot-scriber: fn3 like domain containing protein & swissprot: Beta-xylosidase/alpha-L-arabinofuranosidase 1 (Fragment) & original description: len=2655 begin=1355787 chr=HiC_scaffold_2 end=1363189 gn=MtrunR108HiC005660 strand=- type=mRNA def=Putative glycosidase'
'13.2.3.9'	'Cell division.cell cycle organisation.chromosome segregation.centromere maintenance factor *(GIP)'	'mtrunr108hic_038368'	'mercator4v6.0: centromere maintenance factor *(GIP) & prot-scriber: mitotic spindle organizing protein & swissprot: Mitotic-spindle organizing protein 1B & original description: len=285 begin=44946882 chr=HiC_scaffold_8 end=44951266 gn=MtrunR108HiC038368 strand=+ type=mRNA def=Putative mitotic-spindle organizing protein'
'13.2.4'	'Cell division.cell cycle organisation.metaphase to anaphase transition'	''	''
'13.2.4.1'	'Cell division.cell cycle organisation.metaphase to anaphase transition.Anaphase-Promoting Complex/Cyclosome (APC/C)-dependent ubiquitination'	''	''
'13.2.4.1.1'	'Cell division.cell cycle organisation.metaphase to anaphase transition.Anaphase-Promoting Complex/Cyclosome (APC/C)-dependent ubiquitination.APC/C E3 ubiquitin ligase complex'	''	''
'13.2.4.1.1.1'	'Cell division.cell cycle organisation.metaphase to anaphase transition.Anaphase-Promoting Complex/Cyclosome (APC/C)-dependent ubiquitination.APC/C E3 ubiquitin ligase complex.platform subcomplex'	''	''
'13.2.4.1.1.1.1'	'Cell division.cell cycle organisation.metaphase to anaphase transition.Anaphase-Promoting Complex/Cyclosome (APC/C)-dependent ubiquitination.APC/C E3 ubiquitin ligase complex.platform subcomplex.component *(APC1)'	'mtrunr108hic_024688'	'mercator4v6.0: component *(APC1) of (APC/C)-dependent ubiquitination platform subcomplex & prot-scriber: anaphase promoting complex subunit & swissprot: Anaphase-promoting complex subunit 1 & original description: len=5127 begin=36342456 chr=HiC_scaffold_5 end=36369498 gn=MtrunR108HiC024688 strand=- type=mRNA def=Putative armadillo-like helical, anaphase-promoting complex subunit 1'
'13.2.4.1.1.1.2'	'Cell division.cell cycle organisation.metaphase to anaphase transition.Anaphase-Promoting Complex/Cyclosome (APC/C)-dependent ubiquitination.APC/C E3 ubiquitin ligase complex.platform subcomplex.component *(APC4)'	'mtrunr108hic_019272'	'mercator4v6.0: component *(APC4) of (APC/C)-dependent ubiquitination platform subcomplex & prot-scriber: anaphase promoting complex subunit & swissprot: Anaphase-promoting complex subunit 4 & original description: len=2334 begin=38215533 chr=HiC_scaffold_4 end=38227342 gn=MtrunR108HiC019272 strand=- type=mRNA def=Putative transcription factor WD40-like family'
'13.2.4.1.1.1.3'	'Cell division.cell cycle organisation.metaphase to anaphase transition.Anaphase-Promoting Complex/Cyclosome (APC/C)-dependent ubiquitination.APC/C E3 ubiquitin ligase complex.platform subcomplex.component *(APC5)'	'mtrunr108hic_025111'	'mercator4v6.0: component *(APC5) of (APC/C)-dependent ubiquitination platform subcomplex & prot-scriber: anaphase promoting complex subunit & swissprot: Anaphase-promoting complex subunit 5 & original description: len=2769 begin=39990357 chr=HiC_scaffold_5 end=40003031 gn=MtrunR108HiC025111 strand=+ type=mRNA def=Putative tetratricopeptide-like helical domain superfamily, anaphase-promoting complex subunit 5'
'13.2.4.1.1.2'	'Cell division.cell cycle organisation.metaphase to anaphase transition.Anaphase-Promoting Complex/Cyclosome (APC/C)-dependent ubiquitination.APC/C E3 ubiquitin ligase complex.arc lamp subcomplex'	''	''
'13.2.4.1.1.2.1'	'Cell division.cell cycle organisation.metaphase to anaphase transition.Anaphase-Promoting Complex/Cyclosome (APC/C)-dependent ubiquitination.APC/C E3 ubiquitin ligase complex.arc lamp subcomplex.component *(APC3)'	'mtrunr108hic_029286'	'mercator4v6.0: component *(APC3) of (APC/C)-dependent ubiquitination arc lamp subcomplex & prot-scriber: cell division cycle protein homolog b & swissprot: Cell division cycle protein 27 homolog B & original description: len=2262 begin=5979637 chr=HiC_scaffold_7 end=5997307 gn=MtrunR108HiC029286 strand=- type=mRNA def=Putative tetratricopeptide-like helical domain superfamily'
'13.2.4.1.1.2.1'	'Cell division.cell cycle organisation.metaphase to anaphase transition.Anaphase-Promoting Complex/Cyclosome (APC/C)-dependent ubiquitination.APC/C E3 ubiquitin ligase complex.arc lamp subcomplex.component *(APC3)'	'mtrunr108hic_026239'	'mercator4v6.0: component *(APC3) of (APC/C)-dependent ubiquitination arc lamp subcomplex & prot-scriber: cell division cycle protein homolog b & swissprot: Cell division cycle protein 27 homolog B & original description: len=2271 begin=6504239 chr=HiC_scaffold_6 end=6514352 gn=MtrunR108HiC026239 strand=+ type=mRNA def=Putative tetratricopeptide-like helical domain superfamily'
'13.2.4.1.1.2.2'	'Cell division.cell cycle organisation.metaphase to anaphase transition.Anaphase-Promoting Complex/Cyclosome (APC/C)-dependent ubiquitination.APC/C E3 ubiquitin ligase complex.arc lamp subcomplex.component *(APC6)'	'mtrunr108hic_035792'	'mercator4v6.0: component *(APC6) of (APC/C)-dependent ubiquitination arc lamp subcomplex & prot-scriber: anaphase promoting complex subunit isoform & swissprot: Anaphase-promoting complex subunit 6 & original description: len=1620 begin=20688702 chr=HiC_scaffold_8 end=20697906 gn=MtrunR108HiC035792 strand=- type=mRNA def=Putative tetratricopeptide-like helical domain superfamily'
'13.2.4.1.1.2.3'	'Cell division.cell cycle organisation.metaphase to anaphase transition.Anaphase-Promoting Complex/Cyclosome (APC/C)-dependent ubiquitination.APC/C E3 ubiquitin ligase complex.arc lamp subcomplex.component *(APC7)'	''	''
'13.2.4.1.1.2.4'	'Cell division.cell cycle organisation.metaphase to anaphase transition.Anaphase-Promoting Complex/Cyclosome (APC/C)-dependent ubiquitination.APC/C E3 ubiquitin ligase complex.arc lamp subcomplex.component *(APC8)'	'mtrunr108hic_004717'	'mercator4v6.0: component *(APC8) of (APC/C)-dependent ubiquitination arc lamp subcomplex & prot-scriber: anapc domain containing protein & swissprot: Anaphase-promoting complex subunit 8 & original description: len=1737 begin=46245410 chr=HiC_scaffold_1 end=46249434 gn=MtrunR108HiC004717 strand=- type=mRNA def=Putative tetratricopeptide-like helical domain superfamily'
'13.2.4.1.1.2.4'	'Cell division.cell cycle organisation.metaphase to anaphase transition.Anaphase-Promoting Complex/Cyclosome (APC/C)-dependent ubiquitination.APC/C E3 ubiquitin ligase complex.arc lamp subcomplex.component *(APC8)'	'mtrunr108hic_034558'	'mercator4v6.0: component *(APC8) of (APC/C)-dependent ubiquitination arc lamp subcomplex & prot-scriber: anaphase promoting complex subunit & swissprot: Anaphase-promoting complex subunit 8 & original description: len=1734 begin=6680209 chr=HiC_scaffold_8 end=6685901 gn=MtrunR108HiC034558 strand=- type=mRNA def=Putative tetratricopeptide-like helical domain superfamily'
'13.2.4.1.1.3'	'Cell division.cell cycle organisation.metaphase to anaphase transition.Anaphase-Promoting Complex/Cyclosome (APC/C)-dependent ubiquitination.APC/C E3 ubiquitin ligase complex.catalytic core subcomplex'	''	''
'13.2.4.1.1.3.1'	'Cell division.cell cycle organisation.metaphase to anaphase transition.Anaphase-Promoting Complex/Cyclosome (APC/C)-dependent ubiquitination.APC/C E3 ubiquitin ligase complex.catalytic core subcomplex.scaffold component *(APC2)'	'mtrunr108hic_029332'	'mercator4v6.0: component *(APC2) of (APC/C)-dependent ubiquitination catalytic core subcomplex & prot-scriber: anaphase promoting complex subunit & swissprot: Anaphase-promoting complex subunit 2 & original description: len=2637 begin=6503588 chr=HiC_scaffold_7 end=6509126 gn=MtrunR108HiC029332 strand=+ type=mRNA def=Putative cullin, anaphase-promoting complex subunit 2, cullin domain superfamily'
'13.2.4.1.1.3.1'	'Cell division.cell cycle organisation.metaphase to anaphase transition.Anaphase-Promoting Complex/Cyclosome (APC/C)-dependent ubiquitination.APC/C E3 ubiquitin ligase complex.catalytic core subcomplex.scaffold component *(APC2)'	'mtrunr108hic_018792'	'mercator4v6.0: component *(APC2) of (APC/C)-dependent ubiquitination catalytic core subcomplex & prot-scriber: anaphase promoting complex subunit & swissprot: Anaphase-promoting complex subunit 2 & original description: len=2652 begin=34024331 chr=HiC_scaffold_4 end=34032055 gn=MtrunR108HiC018792 strand=- type=mRNA def=Putative cullin, anaphase-promoting complex subunit 2, cullin domain superfamily'
'13.2.4.1.1.3.1'	'Cell division.cell cycle organisation.metaphase to anaphase transition.Anaphase-Promoting Complex/Cyclosome (APC/C)-dependent ubiquitination.APC/C E3 ubiquitin ligase complex.catalytic core subcomplex.scaffold component *(APC2)'	'mtrunr108hic_018796'	'mercator4v6.0: component *(APC2) of (APC/C)-dependent ubiquitination catalytic core subcomplex & prot-scriber: anaphase promoting complex subunit & swissprot: Anaphase-promoting complex subunit 2 & original description: len=2655 begin=34084773 chr=HiC_scaffold_4 end=34092239 gn=MtrunR108HiC018796 strand=- type=mRNA def=Putative cullin, anaphase-promoting complex subunit 2, cullin domain superfamily'
'13.2.4.1.1.3.2'	'Cell division.cell cycle organisation.metaphase to anaphase transition.Anaphase-Promoting Complex/Cyclosome (APC/C)-dependent ubiquitination.APC/C E3 ubiquitin ligase complex.catalytic core subcomplex.component *(APC10)'	'mtrunr108hic_036863'	'mercator4v6.0: component *(APC10) of (APC/C)-dependent ubiquitination catalytic core subcomplex & prot-scriber: anaphase promoting complex subunit 10 protein & swissprot: Anaphase-promoting complex subunit 10 & original description: len=579 begin=31118168 chr=HiC_scaffold_8 end=31119798 gn=MtrunR108HiC036863 strand=- type=mRNA def=Putative APC10/DOC domain, Galactose-binding-like domain superfamily'
'13.2.4.1.1.3.3'	'Cell division.cell cycle organisation.metaphase to anaphase transition.Anaphase-Promoting Complex/Cyclosome (APC/C)-dependent ubiquitination.APC/C E3 ubiquitin ligase complex.catalytic core subcomplex.component *(APC11)'	'mtrunr108hic_015781'	'mercator4v6.0: component *(APC11) of (APC/C)-dependent ubiquitination catalytic core subcomplex & prot-scriber: anaphase promoting complex subunit & swissprot: Anaphase-promoting complex subunit 11 & original description: len=210 begin=1062935 chr=HiC_scaffold_4 end=1064974 gn=MtrunR108HiC015781 strand=- type=mRNA def=hypothetical protein'
'13.2.4.1.1.4'	'Cell division.cell cycle organisation.metaphase to anaphase transition.Anaphase-Promoting Complex/Cyclosome (APC/C)-dependent ubiquitination.APC/C E3 ubiquitin ligase complex.substrate specificity module'	''	''
'13.2.4.1.1.4.1'	'Cell division.cell cycle organisation.metaphase to anaphase transition.Anaphase-Promoting Complex/Cyclosome (APC/C)-dependent ubiquitination.APC/C E3 ubiquitin ligase complex.substrate specificity module.substrate specificity component *(FZR/CCS52)'	'mtrunr108hic_012875'	'mercator4v6.0: substrate specificity component *(FZR/CCS52) of APC/C E3 ubiquitin ligase complex & prot-scriber: cell division cycle 20 1 cofactor of apc complex & swissprot: B-type cell cycle switch protein ccs52B & original description: len=1461 begin=31729858 chr=HiC_scaffold_3 end=31732741 gn=MtrunR108HiC012875 strand=- type=mRNA def=Putative transcription factor WD40-like family'
'13.2.4.1.1.4.1'	'Cell division.cell cycle organisation.metaphase to anaphase transition.Anaphase-Promoting Complex/Cyclosome (APC/C)-dependent ubiquitination.APC/C E3 ubiquitin ligase complex.substrate specificity module.substrate specificity component *(FZR/CCS52)'	'mtrunr108hic_037378'	'mercator4v6.0: substrate specificity component *(FZR/CCS52) of APC/C E3 ubiquitin ligase complex & prot-scriber: cell division cycle 20 1 cofactor of apc complex & swissprot: B-type cell cycle switch protein ccs52A & original description: len=1428 begin=36302684 chr=HiC_scaffold_8 end=36307729 gn=MtrunR108HiC037378 strand=+ type=mRNA def=Putative transcription factor WD40-like family'
'13.2.4.1.1.4.2'	'Cell division.cell cycle organisation.metaphase to anaphase transition.Anaphase-Promoting Complex/Cyclosome (APC/C)-dependent ubiquitination.APC/C E3 ubiquitin ligase complex.substrate specificity module.substrate specificity component *(CDC20)'	'mtrunr108hic_032969'	'mercator4v6.0: substrate specificity component *(CDC20) of APC/C E3 ubiquitin ligase complex & prot-scriber: cell division cycle 20 1 cofactor of apc complex & swissprot: Cell division cycle 20.1, cofactor of APC complex & original description: len=1374 begin=46310999 chr=HiC_scaffold_7 end=46313241 gn=MtrunR108HiC032969 strand=- type=mRNA def=Putative transcription factor WD40-like family'
'13.2.4.1.1.4.2'	'Cell division.cell cycle organisation.metaphase to anaphase transition.Anaphase-Promoting Complex/Cyclosome (APC/C)-dependent ubiquitination.APC/C E3 ubiquitin ligase complex.substrate specificity module.substrate specificity component *(CDC20)'	'mtrunr108hic_030399'	'mercator4v6.0: substrate specificity component *(CDC20) of APC/C E3 ubiquitin ligase complex & prot-scriber: cell division cycle 20 1 cofactor of apc complex & swissprot: Cell division cycle 20.2, cofactor of APC complex & original description: len=1281 begin=22746575 chr=HiC_scaffold_7 end=22748699 gn=MtrunR108HiC030399 strand=+ type=mRNA def=Putative transcription factor WD40-like family'
'13.2.4.1.1.4.2'	'Cell division.cell cycle organisation.metaphase to anaphase transition.Anaphase-Promoting Complex/Cyclosome (APC/C)-dependent ubiquitination.APC/C E3 ubiquitin ligase complex.substrate specificity module.substrate specificity component *(CDC20)'	'mtrunr108hic_011968'	'mercator4v6.0: substrate specificity component *(CDC20) of APC/C E3 ubiquitin ligase complex & prot-scriber: cell division cycle 20 1 cofactor of apc complex & swissprot: Cell division cycle 20.1, cofactor of APC complex & original description: len=1377 begin=22335995 chr=HiC_scaffold_3 end=22337929 gn=MtrunR108HiC011968 strand=+ type=mRNA def=Putative transcription factor WD40-like family'
'13.2.4.1.1.4.2'	'Cell division.cell cycle organisation.metaphase to anaphase transition.Anaphase-Promoting Complex/Cyclosome (APC/C)-dependent ubiquitination.APC/C E3 ubiquitin ligase complex.substrate specificity module.substrate specificity component *(CDC20)'	'mtrunr108hic_030280'	'mercator4v6.0: substrate specificity component *(CDC20) of APC/C E3 ubiquitin ligase complex & prot-scriber: cell division cycle 20 1 cofactor of apc complex & swissprot: Cell division cycle 20.1, cofactor of APC complex & original description: len=1296 begin=21472693 chr=HiC_scaffold_7 end=21474993 gn=MtrunR108HiC030280 strand=+ type=mRNA def=Putative transcription factor WD40-like family'
'13.2.4.1.1.4.2'	'Cell division.cell cycle organisation.metaphase to anaphase transition.Anaphase-Promoting Complex/Cyclosome (APC/C)-dependent ubiquitination.APC/C E3 ubiquitin ligase complex.substrate specificity module.substrate specificity component *(CDC20)'	'mtrunr108hic_029841'	'mercator4v6.0: substrate specificity component *(CDC20) of APC/C E3 ubiquitin ligase complex & prot-scriber: cell division cycle 20 1 cofactor of apc complex & swissprot: Cell division cycle 20.1, cofactor of APC complex & original description: len=1011 begin=12179798 chr=HiC_scaffold_7 end=12181341 gn=MtrunR108HiC029841 strand=- type=mRNA def=Putative transcription factor WD40-like family'
'13.2.4.1.1.4.2'	'Cell division.cell cycle organisation.metaphase to anaphase transition.Anaphase-Promoting Complex/Cyclosome (APC/C)-dependent ubiquitination.APC/C E3 ubiquitin ligase complex.substrate specificity module.substrate specificity component *(CDC20)'	'mtrunr108hic_030353'	'mercator4v6.0: substrate specificity component *(CDC20) of APC/C E3 ubiquitin ligase complex & prot-scriber: cell division cycle 20 1 cofactor of apc complex & swissprot: Cell division cycle 20.2, cofactor of APC complex & original description: len=1851 begin=22345707 chr=HiC_scaffold_7 end=22351394 gn=MtrunR108HiC030353 strand=+ type=mRNA def=Putative transcription factor WD40-like family'
'13.2.4.1.1.4.2'	'Cell division.cell cycle organisation.metaphase to anaphase transition.Anaphase-Promoting Complex/Cyclosome (APC/C)-dependent ubiquitination.APC/C E3 ubiquitin ligase complex.substrate specificity module.substrate specificity component *(CDC20)'	'mtrunr108hic_021313'	'mercator4v6.0: substrate specificity component *(CDC20) of APC/C E3 ubiquitin ligase complex & prot-scriber: cell division cycle 20 1 cofactor of apc complex & swissprot: Cell division cycle 20.1, cofactor of APC complex & original description: len=1365 begin=1706718 chr=HiC_scaffold_5 end=1708845 gn=MtrunR108HiC021313 strand=+ type=mRNA def=Putative transcription factor WD40-like family'
'13.2.4.1.2'	'Cell division.cell cycle organisation.metaphase to anaphase transition.Anaphase-Promoting Complex/Cyclosome (APC/C)-dependent ubiquitination.E2 ubiquitin-conjugating protein'	'mtrunr108hic_021369'	'mercator4v6.0: E2 ubiquitin-conjugating protein & prot-scriber: ubiquitin conjugating enzyme e2 18 & swissprot: Ubiquitin-conjugating enzyme E2 20 & original description: len=534 begin=2127838 chr=HiC_scaffold_5 end=2129259 gn=MtrunR108HiC021369 strand=- type=mRNA def=Putative ubiquitin-conjugating enzyme E2, ubiquitin-conjugating enzyme/RWD'
'13.2.4.1.2'	'Cell division.cell cycle organisation.metaphase to anaphase transition.Anaphase-Promoting Complex/Cyclosome (APC/C)-dependent ubiquitination.E2 ubiquitin-conjugating protein'	'mtrunr108hic_018487'	'mercator4v6.0: E2 ubiquitin-conjugating protein & prot-scriber: ubiquitin conjugating enzyme e2 18 & swissprot: Ubiquitin-conjugating enzyme E2 19 & original description: len=540 begin=31445022 chr=HiC_scaffold_4 end=31446877 gn=MtrunR108HiC018487 strand=+ type=mRNA def=Putative ubiquitin-conjugating enzyme E2, ubiquitin-conjugating enzyme/RWD'
'13.2.4.1.2'	'Cell division.cell cycle organisation.metaphase to anaphase transition.Anaphase-Promoting Complex/Cyclosome (APC/C)-dependent ubiquitination.E2 ubiquitin-conjugating protein'	'mtrunr108hic_004278'	'mercator4v6.0: E2 ubiquitin-conjugating protein & prot-scriber: ubiquitin conjugating enzyme e2 18 & swissprot: Ubiquitin-conjugating enzyme E2 20 & original description: len=579 begin=42301825 chr=HiC_scaffold_1 end=42303428 gn=MtrunR108HiC004278 strand=- type=mRNA def=Putative ubiquitin-conjugating enzyme E2, ubiquitin-conjugating enzyme/RWD'
'13.2.4.1.3'	'Cell division.cell cycle organisation.metaphase to anaphase transition.Anaphase-Promoting Complex/Cyclosome (APC/C)-dependent ubiquitination.regulatory protein *(OSD1/UVI4)'	'mtrunr108hic_020539'	'mercator4v6.0: regulatory protein *(OSD1/UVI4) of ubiquitination & prot-scriber: mate family efflux protein & swissprot: no annotation & original description: len=507 begin=48744879 chr=HiC_scaffold_4 end=48746816 gn=MtrunR108HiC020539 strand=+ type=mRNA def=putative protein'
'13.2.4.1.3'	'Cell division.cell cycle organisation.metaphase to anaphase transition.Anaphase-Promoting Complex/Cyclosome (APC/C)-dependent ubiquitination.regulatory protein *(OSD1/UVI4)'	'mtrunr108hic_035533'	'mercator4v6.0: regulatory protein *(OSD1/UVI4) of ubiquitination & prot-scriber: mate family efflux protein & swissprot: no annotation & original description: len=459 begin=16777938 chr=HiC_scaffold_8 end=16780459 gn=MtrunR108HiC035533 strand=+ type=mRNA def=hypothetical protein'
'13.2.4.1.3'	'Cell division.cell cycle organisation.metaphase to anaphase transition.Anaphase-Promoting Complex/Cyclosome (APC/C)-dependent ubiquitination.regulatory protein *(OSD1/UVI4)'	'mtrunr108hic_032164'	'mercator4v6.0: regulatory protein *(OSD1/UVI4) of ubiquitination & prot-scriber: protein polychome & swissprot: Protein POLYCHOME & original description: len=717 begin=39325123 chr=HiC_scaffold_7 end=39326676 gn=MtrunR108HiC032164 strand=+ type=mRNA def=putative protein'
'13.2.4.1.4'	'Cell division.cell cycle organisation.metaphase to anaphase transition.Anaphase-Promoting Complex/Cyclosome (APC/C)-dependent ubiquitination.regulatory protein *(SAMBA)'	'mtrunr108hic_022509'	'mercator4v6.0: regulatory protein *(SAMBA) of APC/C E3 ubiquitin ligase complex & prot-scriber: protein samba & swissprot: Protein SAMBA & original description: len=333 begin=12543903 chr=HiC_scaffold_5 end=12546596 gn=MtrunR108HiC022509 strand=+ type=mRNA def=Putative protein SAMBA'
'13.2.4.2'	'Cell division.cell cycle organisation.metaphase to anaphase transition.transcription factor *(DEL)'	'mtrunr108hic_037573'	'mercator4v6.0: transcription factor *(DEL) involved in cell cycle control & prot-scriber: e2f transcription factor protein e & swissprot: E2F transcription factor-like E2FE & original description: len=1158 begin=37998415 chr=HiC_scaffold_8 end=38001700 gn=MtrunR108HiC037573 strand=- type=mRNA def=Putative transcription factor E2F-DP family'
'13.2.4.3'	'Cell division.cell cycle organisation.metaphase to anaphase transition.regulatory protein *(TAM)'	'mtrunr108hic_013918'	'mercator4v6.0: regulatory protein *(TAM) involved in cell cycle control & prot-scriber: cyclin a1 1 & swissprot: Cyclin-A1-1 & original description: len=1572 begin=40980937 chr=HiC_scaffold_3 end=40986084 gn=MtrunR108HiC013918 strand=+ type=mRNA def=Putative cyclin domain-containing protein'
'13.2.4.3'	'Cell division.cell cycle organisation.metaphase to anaphase transition.regulatory protein *(TAM)'	'mtrunr108hic_013919'	'mercator4v6.0: regulatory protein *(TAM) involved in cell cycle control & prot-scriber: cyclin a1 1 & swissprot: Cyclin-A1-1 & original description: len=1515 begin=40992885 chr=HiC_scaffold_3 end=40995959 gn=MtrunR108HiC013919 strand=+ type=mRNA def=Putative cyclin domain-containing protein'
'13.2.4.4'	'Cell division.cell cycle organisation.metaphase to anaphase transition.regulatory protein *(TDM1)'	'mtrunr108hic_006737'	'mercator4v6.0: regulatory protein *(TDM1) involved in cell cycle control & prot-scriber: protein pollenless & swissprot: Protein POLLENLESS 3 & original description: len=843 begin=10938665 chr=HiC_scaffold_2 end=10939939 gn=MtrunR108HiC006737 strand=+ type=mRNA def=Putative tetratricopeptide-like helical domain superfamily'
'13.2.4.4'	'Cell division.cell cycle organisation.metaphase to anaphase transition.regulatory protein *(TDM1)'	'mtrunr108hic_006738'	'mercator4v6.0: regulatory protein *(TDM1) involved in cell cycle control & prot-scriber: protein sulfur deficiency induced & swissprot: Protein POLLENLESS 3 & original description: len=1857 begin=10943035 chr=HiC_scaffold_2 end=10945980 gn=MtrunR108HiC006738 strand=+ type=mRNA def=Putative tetratricopeptide-like helical domain superfamily'
'13.2.4.4'	'Cell division.cell cycle organisation.metaphase to anaphase transition.regulatory protein *(TDM1)'	'mtrunr108hic_036764'	'mercator4v6.0: regulatory protein *(TDM1) involved in cell cycle control & prot-scriber: protein pollenless & swissprot: Protein POLLENLESS 3-LIKE 2 & original description: len=1440 begin=30205466 chr=HiC_scaffold_8 end=30207603 gn=MtrunR108HiC036764 strand=- type=mRNA def=Putative tetratricopeptide-like helical domain superfamily'
'13.2.4.5'	'Cell division.cell cycle organisation.metaphase to anaphase transition.regulatory protein *(PKN1)'	'mtrunr108hic_003248'	'mercator4v6.0: regulatory protein *(PKN1) involved in cell cycle control & prot-scriber: cell wall protein rbr isoform x3 & swissprot: no annotation & original description: len=1983 begin=32889881 chr=HiC_scaffold_1 end=32893382 gn=MtrunR108HiC003248 strand=+ type=mRNA def=putative protein'
'13.2.5'	'Cell division.cell cycle organisation.sister chromatid separation'	''	''
'13.2.5.1'	'Cell division.cell cycle organisation.sister chromatid separation.cohesin regulator complex'	''	''
'13.2.5.1.1'	'Cell division.cell cycle organisation.sister chromatid separation.cohesin regulator complex.component *(SMC1/TTN8)'	'mtrunr108hic_017039'	'mercator4v6.0: component *(SMC1/TTN8) of cohesin regulator complex & prot-scriber: rat structural maintenance of chromosomes protein & swissprot: Structural maintenance of chromosomes protein 1 & original description: len=3627 begin=14481523 chr=HiC_scaffold_4 end=14485392 gn=MtrunR108HiC017039 strand=- type=mRNA def=Putative structural maintenance of chromosomes protein'
'13.2.5.1.1'	'Cell division.cell cycle organisation.sister chromatid separation.cohesin regulator complex.component *(SMC1/TTN8)'	'mtrunr108hic_003002'	'mercator4v6.0: component *(SMC1/TTN8) of cohesin regulator complex & prot-scriber: rat structural maintenance of chromosomes protein & swissprot: Structural maintenance of chromosomes protein 1 & original description: len=3651 begin=30663698 chr=HiC_scaffold_1 end=30678245 gn=MtrunR108HiC003002 strand=+ type=mRNA def=Putative structural maintenance of chromosomes protein'
'13.2.5.1.2'	'Cell division.cell cycle organisation.sister chromatid separation.cohesin regulator complex.component *(SMC3/TTN7)'	'mtrunr108hic_015147'	'mercator4v6.0: component *(SMC3/TTN7) of cohesin regulator complex & prot-scriber: structural maintenance of chromosomes protein & swissprot: Structural maintenance of chromosomes protein 3 & original description: len=954 begin=51509731 chr=HiC_scaffold_3 end=51515549 gn=MtrunR108HiC015147 strand=- type=mRNA def=Putative P-loop containing nucleoside triphosphate hydrolase'
'13.2.5.1.2'	'Cell division.cell cycle organisation.sister chromatid separation.cohesin regulator complex.component *(SMC3/TTN7)'	'mtrunr108hic_002024'	'mercator4v6.0: component *(SMC3/TTN7) of cohesin regulator complex & prot-scriber: structural maintenance of chromosomes protein & swissprot: Structural maintenance of chromosomes protein 3 & original description: len=3132 begin=19884335 chr=HiC_scaffold_1 end=19899547 gn=MtrunR108HiC002024 strand=+ type=mRNA def=Putative structural maintenance of chromosomes protein'
'13.2.5.1.2'	'Cell division.cell cycle organisation.sister chromatid separation.cohesin regulator complex.component *(SMC3/TTN7)'	'mtrunr108hic_024072'	'mercator4v6.0: component *(SMC3/TTN7) of cohesin regulator complex & prot-scriber: structural maintenance of chromosomes protein & swissprot: Structural maintenance of chromosomes protein 3 & original description: len=3468 begin=30453680 chr=HiC_scaffold_5 end=30469232 gn=MtrunR108HiC024072 strand=+ type=mRNA def=Putative structural maintenance of chromosomes protein'
'13.2.5.1.3'	'Cell division.cell cycle organisation.sister chromatid separation.cohesin regulator complex.mitotic-specific Kleisin-type component *(SCC1)'	'mtrunr108hic_010244'	'mercator4v6.0: mitotic-specific Kleisin-type component *(SCC1) of cohesin regulator complex & prot-scriber: sister chromatid cohesion protein & swissprot: Sister chromatid cohesion 1 protein 3 & original description: len=2106 begin=397828 chr=HiC_scaffold_3 end=403077 gn=MtrunR108HiC010244 strand=- type=mRNA def=Putative rad21/Rec8-like protein'
'13.2.5.1.3'	'Cell division.cell cycle organisation.sister chromatid separation.cohesin regulator complex.mitotic-specific Kleisin-type component *(SCC1)'	'mtrunr108hic_031486'	'mercator4v6.0: mitotic-specific Kleisin-type component *(SCC1) of cohesin regulator complex & prot-scriber: sister chromatid cohesion protein isoform x1 & swissprot: Sister chromatid cohesion 1 protein 4 & original description: len=4117 begin=33159521 chr=HiC_scaffold_7 end=33171197 gn=MtrunR108HiC031486 strand=- type=mRNA def=Putative rad21/Rec8-like protein'
'13.2.5.1.3'	'Cell division.cell cycle organisation.sister chromatid separation.cohesin regulator complex.mitotic-specific Kleisin-type component *(SCC1)'	'mtrunr108hic_029669'	'mercator4v6.0: mitotic-specific Kleisin-type component *(SCC1) of cohesin regulator complex & prot-scriber: quality protein sister chromatid cohesion & swissprot: Sister chromatid cohesion 1 protein 2 & original description: len=2322 begin=10057955 chr=HiC_scaffold_7 end=10065014 gn=MtrunR108HiC029669 strand=+ type=mRNA def=Putative rad21/Rec8-like protein'
'13.2.5.1.4'	'Cell division.cell cycle organisation.sister chromatid separation.cohesin regulator complex.meiotic-specific Kleisin-type component *(SYN1)'	'mtrunr108hic_024592'	'mercator4v6.0: meiotic-specific Kleisin-type component *(SYN1) of cohesin regulator complex & prot-scriber: sister chromatid cohesion protein & swissprot: Sister chromatid cohesion 1 protein 1 & original description: len=1797 begin=35384275 chr=HiC_scaffold_5 end=35389642 gn=MtrunR108HiC024592 strand=- type=mRNA def=Putative rad21/Rec8-like protein'
'13.2.5.1.4'	'Cell division.cell cycle organisation.sister chromatid separation.cohesin regulator complex.meiotic-specific Kleisin-type component *(SYN1)'	'mtrunr108hic_024702'	'mercator4v6.0: meiotic-specific Kleisin-type component *(SYN1) of cohesin regulator complex & prot-scriber: sister chromatid cohesion protein & swissprot: Sister chromatid cohesion 1 protein 1 & original description: len=1791 begin=36496762 chr=HiC_scaffold_5 end=36501823 gn=MtrunR108HiC024702 strand=- type=mRNA def=Putative rad21/Rec8-like protein'
'13.2.5.1.5'	'Cell division.cell cycle organisation.sister chromatid separation.cohesin regulator complex.component *(SCC3)'	'mtrunr108hic_001765'	'mercator4v6.0: component *(SCC3) of cohesin regulator complex & prot-scriber: sister chromatid cohesion cohesin & swissprot: Sister-chromatid cohesion protein 3 & original description: len=3258 begin=17224557 chr=HiC_scaffold_1 end=17227814 gn=MtrunR108HiC001765 strand=- type=mRNA def=Putative armadillo-like helical, stromalin conservative domain, cohesin subunit Scc3/SA'
'13.2.5.1.5'	'Cell division.cell cycle organisation.sister chromatid separation.cohesin regulator complex.component *(SCC3)'	'mtrunr108hic_033011'	'mercator4v6.0: component *(SCC3) of cohesin regulator complex & prot-scriber: sister chromatid cohesion cohesin & swissprot: Sister-chromatid cohesion protein 3 & original description: len=3094 begin=46621691 chr=HiC_scaffold_7 end=46631647 gn=MtrunR108HiC033011 strand=- type=mRNA def=Putative armadillo-like helical, stromalin conservative domain, cohesin subunit Scc3/SA'
'13.2.5.1.5'	'Cell division.cell cycle organisation.sister chromatid separation.cohesin regulator complex.component *(SCC3)'	'mtrunr108hic_001779'	'mercator4v6.0: component *(SCC3) of cohesin regulator complex & prot-scriber: sister chromatid cohesion cohesin & swissprot: Sister-chromatid cohesion protein 3 & original description: len=3051 begin=17343223 chr=HiC_scaffold_1 end=17346347 gn=MtrunR108HiC001779 strand=+ type=mRNA def=Putative stromalin conservative domain, cohesin subunit Scc3/SA'
'13.2.5.2'	'Cell division.cell cycle organisation.sister chromatid separation.cohesin loading'	''	''
'13.2.5.2.1'	'Cell division.cell cycle organisation.sister chromatid separation.cohesin loading.SCC2-SCC4 adherin complex'	''	''
'13.2.5.2.1.1'	'Cell division.cell cycle organisation.sister chromatid separation.cohesin loading.SCC2-SCC4 adherin complex.adherin *(SCC2)'	'mtrunr108hic_026092'	'mercator4v6.0: adherin *(SCC2) & prot-scriber: sister chromatid cohesion protein & swissprot: Sister chromatid cohesion protein SCC2 & original description: len=5430 begin=4937014 chr=HiC_scaffold_6 end=4954463 gn=MtrunR108HiC026092 strand=- type=mRNA def=Putative chromatin regulator PHD family'
'13.2.5.2.1.2'	'Cell division.cell cycle organisation.sister chromatid separation.cohesin loading.SCC2-SCC4 adherin complex.adherin *(SCC4)'	'mtrunr108hic_027211'	'mercator4v6.0: adherin *(SCC4) & prot-scriber: sister chromatid cohesion protein scc & swissprot: Sister chromatid cohesion protein SCC4 & original description: len=1947 begin=17676286 chr=HiC_scaffold_6 end=17681270 gn=MtrunR108HiC027211 strand=- type=mRNA def=Putative tetratricopeptide-like helical domain superfamily, chromatid cohesion factor MAU2'
'13.2.5.2.1.2'	'Cell division.cell cycle organisation.sister chromatid separation.cohesin loading.SCC2-SCC4 adherin complex.adherin *(SCC4)'	'mtrunr108hic_024346'	'mercator4v6.0: adherin *(SCC4) & prot-scriber: sister chromatid cohesion protein scc & swissprot: Sister chromatid cohesion protein SCC4 & original description: len=2187 begin=33116986 chr=HiC_scaffold_5 end=33126931 gn=MtrunR108HiC024346 strand=- type=mRNA def=Putative tetratricopeptide-like helical domain superfamily, chromatid cohesion factor MAU2'
'13.2.5.2.1.2'	'Cell division.cell cycle organisation.sister chromatid separation.cohesin loading.SCC2-SCC4 adherin complex.adherin *(SCC4)'	'mtrunr108hic_024481'	'mercator4v6.0: adherin *(SCC4) & prot-scriber: sister chromatid cohesion protein scc & swissprot: Sister chromatid cohesion protein SCC4 & original description: len=594 begin=34357542 chr=HiC_scaffold_5 end=34359605 gn=MtrunR108HiC024481 strand=- type=mRNA def=Putative chromatid cohesion factor MAU2'
'13.2.5.2.2'	'Cell division.cell cycle organisation.sister chromatid separation.cohesin loading.adherin-recruiting kinase *(CDC7)'	'mtrunr108hic_033946'	'mercator4v6.0: adherin-recruiting kinase *(CDC7) & prot-scriber: protein kinase domain containing & swissprot: no annotation & original description: len=3042 begin=991428 chr=HiC_scaffold_8 end=999015 gn=MtrunR108HiC033946 strand=+ type=mRNA def=Putative protein kinase Group-Pl-2 family'
'13.2.5.3'	'Cell division.cell cycle organisation.sister chromatid separation.cohesin establishment'	''	''
'13.2.5.3.1'	'Cell division.cell cycle organisation.sister chromatid separation.cohesin establishment.cohesin cofactor *(WAPL)'	'mtrunr108hic_019231'	'mercator4v6.0: cohesin cofactor *(WAPL) & prot-scriber: transitional endoplasmic reticulum atpase homolog & swissprot: Wings apart-like protein 2 & original description: len=4233 begin=37826038 chr=HiC_scaffold_4 end=37838468 gn=MtrunR108HiC019231 strand=+ type=mRNA def=Putative wing apart-like protein'
'13.2.5.3.2'	'Cell division.cell cycle organisation.sister chromatid separation.cohesin establishment.cohesin cofactor *(PDS5)'	'mtrunr108hic_006579'	'mercator4v6.0: cohesin cofactor *(PDS5) & prot-scriber: sister chromatid cohesion protein pds homolog & swissprot: Sister chromatid cohesion protein PDS5 homolog A & original description: len=4956 begin=9451645 chr=HiC_scaffold_2 end=9466737 gn=MtrunR108HiC006579 strand=+ type=mRNA def=Putative sister chromatid cohesion protein Pds5'
'13.2.5.3.2'	'Cell division.cell cycle organisation.sister chromatid separation.cohesin establishment.cohesin cofactor *(PDS5)'	'mtrunr108hic_014925'	'mercator4v6.0: cohesin cofactor *(PDS5) & prot-scriber: sister chromatid cohesion protein pds homolog & swissprot: Sister chromatid cohesion protein PDS5 homolog C & original description: len=2409 begin=49592794 chr=HiC_scaffold_3 end=49598722 gn=MtrunR108HiC014925 strand=- type=mRNA def=Putative sister chromatid cohesion protein Pds5'
'13.2.5.3.2'	'Cell division.cell cycle organisation.sister chromatid separation.cohesin establishment.cohesin cofactor *(PDS5)'	'mtrunr108hic_015759'	'mercator4v6.0: cohesin cofactor *(PDS5) & prot-scriber: swim type domain containing protein & swissprot: Sister chromatid cohesion protein PDS5 homolog E & original description: len=4224 begin=870245 chr=HiC_scaffold_4 end=880932 gn=MtrunR108HiC015759 strand=+ type=mRNA def=putative protein'
'13.2.5.3.2'	'Cell division.cell cycle organisation.sister chromatid separation.cohesin establishment.cohesin cofactor *(PDS5)'	'mtrunr108hic_000573'	'mercator4v6.0: cohesin cofactor *(PDS5) & prot-scriber: sister chromatid cohesion protein pds homolog & swissprot: Sister chromatid cohesion protein PDS5 homolog C & original description: len=2826 begin=5373555 chr=HiC_scaffold_1 end=5382930 gn=MtrunR108HiC000573 strand=- type=mRNA def=Putative sister chromatid cohesion protein Pds5'
'13.2.5.3.2'	'Cell division.cell cycle organisation.sister chromatid separation.cohesin establishment.cohesin cofactor *(PDS5)'	'mtrunr108hic_001356'	'mercator4v6.0: cohesin cofactor *(PDS5) & prot-scriber: sister chromatid cohesion protein pds homolog a & swissprot: Sister chromatid cohesion protein PDS5 homolog B & original description: len=4293 begin=12945824 chr=HiC_scaffold_1 end=12969813 gn=MtrunR108HiC001356 strand=+ type=mRNA def=Putative sister chromatid cohesion protein Pds5'
'13.2.5.3.2'	'Cell division.cell cycle organisation.sister chromatid separation.cohesin establishment.cohesin cofactor *(PDS5)'	'mtrunr108hic_000574'	'mercator4v6.0: cohesin cofactor *(PDS5) & prot-scriber: sister chromatid cohesion protein pds homolog & swissprot: Sister chromatid cohesion protein PDS5 homolog C & original description: len=741 begin=5393958 chr=HiC_scaffold_1 end=5396452 gn=MtrunR108HiC000574 strand=- type=mRNA def=Putative sister chromatid cohesion protein Pds5'
'13.2.5.3.2'	'Cell division.cell cycle organisation.sister chromatid separation.cohesin establishment.cohesin cofactor *(PDS5)'	'mtrunr108hic_016678'	'mercator4v6.0: cohesin cofactor *(PDS5) & prot-scriber: sister chromatid cohesion protein pds homolog & swissprot: Sister chromatid cohesion protein PDS5 homolog E & original description: len=1320 begin=10675412 chr=HiC_scaffold_4 end=10679345 gn=MtrunR108HiC016678 strand=+ type=mRNA def=Putative sister chromatid cohesion protein Pds5'
'13.2.5.3.2'	'Cell division.cell cycle organisation.sister chromatid separation.cohesin establishment.cohesin cofactor *(PDS5)'	'mtrunr108hic_038873'	'mercator4v6.0: cohesin cofactor *(PDS5) & prot-scriber: sister chromatid cohesion protein pds homolog a & swissprot: Sister chromatid cohesion protein PDS5 homolog A & original description: len=4986 begin=49245648 chr=HiC_scaffold_8 end=49257870 gn=MtrunR108HiC038873 strand=- type=mRNA def=Putative sister chromatid cohesion protein Pds5'
'13.2.5.3.3'	'Cell division.cell cycle organisation.sister chromatid separation.cohesin establishment.N-acetyltransferase cohesin cofactor *(CTF7)'	'mtrunr108hic_008235'	'mercator4v6.0: N-acetyltransferase cohesin cofactor *(CTF7) & prot-scriber: protein chromosome transmission fidelity & swissprot: Protein CHROMOSOME TRANSMISSION FIDELITY 7 & original description: len=1074 begin=29048850 chr=HiC_scaffold_2 end=29050721 gn=MtrunR108HiC008235 strand=- type=mRNA def=Putative N-acetyltransferase ESCO, zinc-finger, N-acetyltransferase ESCO, acetyl-transferase'
'13.2.5.3.3'	'Cell division.cell cycle organisation.sister chromatid separation.cohesin establishment.N-acetyltransferase cohesin cofactor *(CTF7)'	'mtrunr108hic_009942'	'mercator4v6.0: N-acetyltransferase cohesin cofactor *(CTF7) & prot-scriber: protein chromosome transmission fidelity & swissprot: Protein CHROMOSOME TRANSMISSION FIDELITY 7 & original description: len=837 begin=44879986 chr=HiC_scaffold_2 end=44882684 gn=MtrunR108HiC009942 strand=- type=mRNA def=Putative N-acetyltransferase ESCO, acetyl-transferase domain-containing protein'
'13.2.5.4'	'Cell division.cell cycle organisation.sister chromatid separation.cohesin dissociation'	''	''
'13.2.5.4.1'	'Cell division.cell cycle organisation.sister chromatid separation.cohesin dissociation.centromeric cohesion protection factor *(PANS1)'	''	''
'13.2.5.4.2'	'Cell division.cell cycle organisation.sister chromatid separation.cohesin dissociation.centromeric cohesion protection factor *(SGO)'	'mtrunr108hic_017709'	'mercator4v6.0: centromeric cohesion protection factor *(SGO) & prot-scriber: shugoshin c domain containing protein & swissprot: SHUGOSHIN 2 & original description: len=906 begin=24093293 chr=HiC_scaffold_4 end=24096496 gn=MtrunR108HiC017709 strand=- type=mRNA def=Putative shugoshin'
'13.2.5.4.2'	'Cell division.cell cycle organisation.sister chromatid separation.cohesin dissociation.centromeric cohesion protection factor *(SGO)'	'mtrunr108hic_004070'	'mercator4v6.0: centromeric cohesion protection factor *(SGO) & prot-scriber: shugoshin c domain containing protein & swissprot: Shugoshin-1 & original description: len=1170 begin=40165289 chr=HiC_scaffold_1 end=40167727 gn=MtrunR108HiC004070 strand=+ type=mRNA def=Putative shugoshin'
'13.2.5.4.3'	'Cell division.cell cycle organisation.sister chromatid separation.cohesin dissociation.separase *(ESP1)'	'mtrunr108hic_005628'	'mercator4v6.0: separase *(ESP1) & prot-scriber: separase & swissprot: Separase & original description: len=6549 begin=1105577 chr=HiC_scaffold_2 end=1123405 gn=MtrunR108HiC005628 strand=+ type=mRNA def=Putative separase'
'13.2.5.4.3'	'Cell division.cell cycle organisation.sister chromatid separation.cohesin dissociation.separase *(ESP1)'	'mtrunr108hic_023829'	'mercator4v6.0: separase *(ESP1) & prot-scriber: separase & swissprot: no annotation & original description: len=498 begin=27925701 chr=HiC_scaffold_5 end=27926275 gn=MtrunR108HiC023829 strand=+ type=mRNA def=Putative separase'
'13.2.5.4.3'	'Cell division.cell cycle organisation.sister chromatid separation.cohesin dissociation.separase *(ESP1)'	'mtrunr108hic_024216'	'mercator4v6.0: separase *(ESP1) & prot-scriber: separase & swissprot: no annotation & original description: len=324 begin=31928700 chr=HiC_scaffold_5 end=31929023 gn=MtrunR108HiC024216 strand=+ type=mRNA def=Putative separase'
'13.2.5.4.3'	'Cell division.cell cycle organisation.sister chromatid separation.cohesin dissociation.separase *(ESP1)'	'mtrunr108hic_029369'	'mercator4v6.0: separase *(ESP1) & prot-scriber: separase & swissprot: Separase & original description: len=6168 begin=7042605 chr=HiC_scaffold_7 end=7055998 gn=MtrunR108HiC029369 strand=+ type=mRNA def=Putative separase'
'13.2.5.4.3'	'Cell division.cell cycle organisation.sister chromatid separation.cohesin dissociation.separase *(ESP1)'	'mtrunr108hic_023828'	'mercator4v6.0: separase *(ESP1) & prot-scriber: separase & swissprot: no annotation & original description: len=1257 begin=27921207 chr=HiC_scaffold_5 end=27923776 gn=MtrunR108HiC023828 strand=+ type=mRNA def=Putative separase'
'13.2.5.4.3'	'Cell division.cell cycle organisation.sister chromatid separation.cohesin dissociation.separase *(ESP1)'	'mtrunr108hic_024214'	'mercator4v6.0: separase *(ESP1) & prot-scriber: separase & swissprot: Separase & original description: len=3801 begin=31904190 chr=HiC_scaffold_5 end=31918077 gn=MtrunR108HiC024214 strand=+ type=mRNA def=Putative separase'
'13.2.5.4.3'	'Cell division.cell cycle organisation.sister chromatid separation.cohesin dissociation.separase *(ESP1)'	'mtrunr108hic_024215'	'mercator4v6.0: separase *(ESP1) & prot-scriber: separase & swissprot: Separase & original description: len=1731 begin=31920755 chr=HiC_scaffold_5 end=31928667 gn=MtrunR108HiC024215 strand=+ type=mRNA def=Putative separase'
'13.2.5.5'	'Cell division.cell cycle organisation.sister chromatid separation.spindle assembly checkpoint machinery'	''	''
'13.2.5.5.1'	'Cell division.cell cycle organisation.sister chromatid separation.spindle assembly checkpoint machinery.mitotic checkpoint kinase *(BUB1)'	'mtrunr108hic_018615'	'mercator4v6.0: mitotic checkpoint kinase *(BUB1) & prot-scriber: adp atp carrier protein 1 mitochondrial & swissprot: Mitotic checkpoint serine/threonine-protein kinase BUB1 & original description: len=2721 begin=32538073 chr=HiC_scaffold_4 end=32548917 gn=MtrunR108HiC018615 strand=- type=mRNA def=Putative protein kinase BUB family'
'13.2.5.5.2'	'Cell division.cell cycle organisation.sister chromatid separation.spindle assembly checkpoint machinery.checkpoint protein *(BUB3)'	'mtrunr108hic_023099'	'mercator4v6.0: spindle assembly checkpoint protein *(BUB3) & prot-scriber: mitotic checkpoint protein bub & swissprot: Mitotic checkpoint protein BUB3.3 & original description: len=1005 begin=18659974 chr=HiC_scaffold_5 end=18664425 gn=MtrunR108HiC023099 strand=- type=mRNA def=Putative transcription factor WD40-like family'
'13.2.5.5.2'	'Cell division.cell cycle organisation.sister chromatid separation.spindle assembly checkpoint machinery.checkpoint protein *(BUB3)'	'mtrunr108hic_021141'	'mercator4v6.0: spindle assembly checkpoint protein *(BUB3) & prot-scriber: mitotic checkpoint protein bub & swissprot: Mitotic checkpoint protein BUB3.2 & original description: len=1029 begin=285141 chr=HiC_scaffold_5 end=288026 gn=MtrunR108HiC021141 strand=- type=mRNA def=Putative transcription factor WD40-like family'
'13.2.5.5.3'	'Cell division.cell cycle organisation.sister chromatid separation.spindle assembly checkpoint machinery.checkpoint protein *(MAD1)'	'mtrunr108hic_038980'	'mercator4v6.0: spindle assembly checkpoint protein *(MAD1) & prot-scriber: mitotic spindle checkpoint protein mad & swissprot: Mitotic spindle checkpoint protein MAD1 & original description: len=2121 begin=50076521 chr=HiC_scaffold_8 end=50085522 gn=MtrunR108HiC038980 strand=- type=mRNA def=Putative spindle assembly checkpoint component Mad1'
'13.2.5.5.4'	'Cell division.cell cycle organisation.sister chromatid separation.spindle assembly checkpoint machinery.checkpoint protein *(MAD2)'	'mtrunr108hic_013747'	'mercator4v6.0: spindle assembly checkpoint protein *(MAD2) & prot-scriber: mitotic spindle checkpoint protein mad & swissprot: Mitotic spindle checkpoint protein MAD2 & original description: len=624 begin=39653599 chr=HiC_scaffold_3 end=39655055 gn=MtrunR108HiC013747 strand=+ type=mRNA def=Putative mitotic spindle checkpoint protein Mad2'
'13.2.5.5.5'	'Cell division.cell cycle organisation.sister chromatid separation.spindle assembly checkpoint machinery.checkpoint protein *(MAD3)'	'mtrunr108hic_001290'	'mercator4v6.0: spindle assembly checkpoint protein *(MAD3) & prot-scriber: bub n termial domai cotaiig protei & swissprot: Mitotic spindle checkpoint protein BUBR1 & original description: len=1173 begin=12039350 chr=HiC_scaffold_1 end=12043123 gn=MtrunR108HiC001290 strand=- type=mRNA def=Putative mitotic spindle checkpoint protein Bub1/Mad3'
'13.2.5.5.5'	'Cell division.cell cycle organisation.sister chromatid separation.spindle assembly checkpoint machinery.checkpoint protein *(MAD3)'	'mtrunr108hic_013016'	'mercator4v6.0: spindle assembly checkpoint protein *(MAD3) & prot-scriber: bub n termial domai cotaiig protei & swissprot: Mitotic spindle checkpoint protein BUBR1 & original description: len=1521 begin=33119347 chr=HiC_scaffold_3 end=33121754 gn=MtrunR108HiC013016 strand=+ type=mRNA def=Putative mitotic spindle checkpoint protein Bub1/Mad3'
'13.2.5.5.6'	'Cell division.cell cycle organisation.sister chromatid separation.spindle assembly checkpoint machinery.mitotic checkpoint kinase *(MPS1)'	'mtrunr108hic_023684'	'mercator4v6.0: mitotic checkpoint kinase *(MPS1) & prot-scriber: protein kinase domain containing & swissprot: Serine/threonine-protein kinase MPS1 & original description: len=2112 begin=26250219 chr=HiC_scaffold_5 end=26256050 gn=MtrunR108HiC023684 strand=+ type=mRNA def=Putative mitogen-activated protein kinase kinase TTK family'
'13.2.5.5.6'	'Cell division.cell cycle organisation.sister chromatid separation.spindle assembly checkpoint machinery.mitotic checkpoint kinase *(MPS1)'	'mtrunr108hic_013102'	'mercator4v6.0: mitotic checkpoint kinase *(MPS1) & prot-scriber: protein kinase domain containing & swissprot: Serine/threonine-protein kinase MPS1 & original description: len=2223 begin=33875653 chr=HiC_scaffold_3 end=33879546 gn=MtrunR108HiC013102 strand=+ type=mRNA def=Putative mitogen-activated protein kinase kinase TTK family'
'13.2.5.5.7'	'Cell division.cell cycle organisation.sister chromatid separation.spindle assembly checkpoint machinery.checkpoint protein *(TANMEI)'	'mtrunr108hic_015351'	'mercator4v6.0: spindle assembly checkpoint protein *(TANMEI) & prot-scriber: guanine nucleotide binding protein beta subunit & swissprot: Protein DECREASED SIZE EXCLUSION LIMIT 1 & original description: len=1095 begin=53342879 chr=HiC_scaffold_3 end=53350379 gn=MtrunR108HiC015351 strand=+ type=mRNA def=Putative transcription factor WD40-like family'
'13.2.5.5.8'	'Cell division.cell cycle organisation.sister chromatid separation.spindle assembly checkpoint machinery.checkpoint protein *(RAD17)'	'mtrunr108hic_001089'	'mercator4v6.0: spindle assembly checkpoint protein *(RAD17) & prot-scriber: atpase aaa core domain containing protein & swissprot: no annotation & original description: len=3537 begin=10271737 chr=HiC_scaffold_1 end=10280316 gn=MtrunR108HiC001089 strand=- type=mRNA def=Putative checkpoint protein Rad17/Rad24'
'13.2.5.5.8'	'Cell division.cell cycle organisation.sister chromatid separation.spindle assembly checkpoint machinery.checkpoint protein *(RAD17)'	'mtrunr108hic_013069'	'mercator4v6.0: spindle assembly checkpoint protein *(RAD17) & prot-scriber: atpase aaa domain containing protein & swissprot: no annotation & original description: len=3621 begin=33559357 chr=HiC_scaffold_3 end=33568539 gn=MtrunR108HiC013069 strand=- type=mRNA def=Putative checkpoint protein Rad17/Rad24'
'13.2.5.6'	'Cell division.cell cycle organisation.sister chromatid separation.meiosis II spindle orientation'	''	''
'13.2.5.6.1'	'Cell division.cell cycle organisation.sister chromatid separation.meiosis II spindle orientation.regulatory protein *(JASON)'	'mtrunr108hic_011652'	'mercator4v6.0: regulatory protein *(JASON) of sister chromatid separation & prot-scriber: protein jason isoform x1 & swissprot: Protein JASON & original description: len=1320 begin=18678006 chr=HiC_scaffold_3 end=18682776 gn=MtrunR108HiC011652 strand=+ type=mRNA def=Putative protein JASON'
'13.2.5.6.1'	'Cell division.cell cycle organisation.sister chromatid separation.meiosis II spindle orientation.regulatory protein *(JASON)'	'mtrunr108hic_025105'	'mercator4v6.0: regulatory protein *(JASON) of sister chromatid separation & prot-scriber: protein jason isoform x1 & swissprot: Protein JASON & original description: len=1422 begin=39941483 chr=HiC_scaffold_5 end=39944677 gn=MtrunR108HiC025105 strand=+ type=mRNA def=Putative protein JASON'
'13.2.5.6.2'	'Cell division.cell cycle organisation.sister chromatid separation.meiosis II spindle orientation.regulatory protein *(PS1)'	'mtrunr108hic_004319'	'mercator4v6.0: regulatory protein *(PS1) of sister chromatid separation & prot-scriber: fha domain containing protein 4 & swissprot: FHA domain-containing protein PS1 & original description: len=3633 begin=42653077 chr=HiC_scaffold_1 end=42657723 gn=MtrunR108HiC004319 strand=+ type=mRNA def=Putative peptidylprolyl isomerase'
'13.2.6'	'Cell division.cell cycle organisation.cell cycle arrest'	''	''
'13.2.6.1'	'Cell division.cell cycle organisation.cell cycle arrest.regulatory protein *(ANAC044/ANAC085)'	'mtrunr108hic_023527'	'mercator4v6.0: regulatory protein *(ANAC) of cell cycle arrest & prot-scriber: nac domain containing protein & swissprot: SUPPRESSOR OF GAMMA RESPONSE 1 & original description: len=1287 begin=24290614 chr=HiC_scaffold_5 end=24294477 gn=MtrunR108HiC023527 strand=+ type=mRNA def=Putative transcription factor NAM family'
'13.2.6.1'	'Cell division.cell cycle organisation.cell cycle arrest.regulatory protein *(ANAC044/ANAC085)'	'mtrunr108hic_029734'	'mercator4v6.0: regulatory protein *(ANAC) of cell cycle arrest & prot-scriber: nac domain containing protein & swissprot: SUPPRESSOR OF GAMMA RESPONSE 1 & original description: len=1443 begin=10787275 chr=HiC_scaffold_7 end=10791366 gn=MtrunR108HiC029734 strand=+ type=mRNA def=Putative transcription factor NAM family'
'13.2.6.1'	'Cell division.cell cycle organisation.cell cycle arrest.regulatory protein *(ANAC044/ANAC085)'	'mtrunr108hic_005970'	'mercator4v6.0: regulatory protein *(ANAC) of cell cycle arrest & prot-scriber: nac domain containing protein & swissprot: NAC domain-containing protein 10 & original description: len=927 begin=4019023 chr=HiC_scaffold_2 end=4021106 gn=MtrunR108HiC005970 strand=+ type=mRNA def=Putative transcription factor NAM family'
'13.2.6.1'	'Cell division.cell cycle organisation.cell cycle arrest.regulatory protein *(ANAC044/ANAC085)'	'mtrunr108hic_004193'	'mercator4v6.0: regulatory protein *(ANAC) of cell cycle arrest & prot-scriber: nac domain containing protein & swissprot: SUPPRESSOR OF GAMMA RESPONSE 1 & original description: len=1455 begin=41349773 chr=HiC_scaffold_1 end=41355000 gn=MtrunR108HiC004193 strand=- type=mRNA def=Putative transcription factor NAM family'
'13.3'	'Cell division.meiotic recombination'	''	''
'13.3.1'	'Cell division.meiotic recombination.meiotic initiation'	''	''
'13.3.1.1'	'Cell division.meiotic recombination.meiotic initiation.regulatory protein *(DYAD/SWI1)'	'mtrunr108hic_035508'	'mercator4v6.0: regulatory protein *(DYAD/SWI1) of meiotic recombination & prot-scriber: dyad protein & swissprot: Protein DYAD & original description: len=2349 begin=16607888 chr=HiC_scaffold_8 end=16615483 gn=MtrunR108HiC035508 strand=- type=mRNA def=Putative protein DYAD/AMEIOTIC 1'
'13.3.1.1'	'Cell division.meiotic recombination.meiotic initiation.regulatory protein *(DYAD/SWI1)'	'mtrunr108hic_032917'	'mercator4v6.0: regulatory protein *(DYAD/SWI1) of meiotic recombination & prot-scriber: dyad protein & swissprot: Protein DYAD & original description: len=1371 begin=45816761 chr=HiC_scaffold_7 end=45819274 gn=MtrunR108HiC032917 strand=- type=mRNA def=Putative protein DYAD/AMEIOTIC 1'
'13.3.1.1'	'Cell division.meiotic recombination.meiotic initiation.regulatory protein *(DYAD/SWI1)'	'mtrunr108hic_014426'	'mercator4v6.0: regulatory protein *(DYAD/SWI1) of meiotic recombination & prot-scriber: protein dyad isoform x1 & swissprot: Protein DYAD & original description: len=1371 begin=45420837 chr=HiC_scaffold_3 end=45422812 gn=MtrunR108HiC014426 strand=+ type=mRNA def=Putative protein DYAD/AMEIOTIC 1'
'13.3.1.2'	'Cell division.meiotic recombination.meiotic initiation.transcription factor *(MMD1/DUET)'	'mtrunr108hic_024444'	'mercator4v6.0: meiotic recombination regulating transcription factor *(MMD1/DUET) & prot-scriber: phd domain containing protein & swissprot: PHD finger protein MALE MEIOCYTE DEATH 1 & original description: len=2226 begin=34001213 chr=HiC_scaffold_5 end=34004152 gn=MtrunR108HiC024444 strand=- type=mRNA def=Putative chromatin regulator PHD family'
'13.3.1.3'	'Cell division.meiotic recombination.meiotic initiation.homolog pairing factor *(ASY1)'	''	''
'13.3.1.4'	'Cell division.meiotic recombination.meiotic initiation.chromosome axis protein *(ASY3)'	'mtrunr108hic_003807'	'mercator4v6.0: meiotic recombination chromosome axis protein *(ASY3) & prot-scriber: meiosis specific protein asy & swissprot: Meiosis-specific protein ASY3 & original description: len=2373 begin=37991694 chr=HiC_scaffold_1 end=37997876 gn=MtrunR108HiC003807 strand=- type=mRNA def=Putative meiosis-specific protein ASY3'
'13.3.1.5'	'Cell division.meiotic recombination.meiotic initiation.chromosome axis protein *(ASY4)'	'mtrunr108hic_019212'	'mercator4v6.0: chromosome axis protein *(ASY4) & prot-scriber: dyw deaminase domain containing protein & swissprot: no annotation & original description: len=633 begin=37640971 chr=HiC_scaffold_4 end=37642642 gn=MtrunR108HiC019212 strand=- type=mRNA def=putative protein'
'13.3.2'	'Cell division.meiotic recombination.meiotic double strand break initiation'	''	''
'13.3.2.1'	'Cell division.meiotic recombination.meiotic double strand break initiation.meiotic topoisomerase-VI complex'	''	''
'13.3.2.1.1'	'Cell division.meiotic recombination.meiotic double strand break initiation.meiotic topoisomerase-VI complex.component a *(SPO11)'	'mtrunr108hic_025354'	'mercator4v6.0: component a *(SPO11) of meiotic topoisomerase-VI complex & prot-scriber: tp6a n domain containing protein & swissprot: Meiotic recombination protein SPO11-1 & original description: len=1179 begin=41858148 chr=HiC_scaffold_5 end=41861576 gn=MtrunR108HiC025354 strand=+ type=mRNA def=Putative DNA topoisomerase (ATP-hydrolyzing)'
'13.3.2.1.1'	'Cell division.meiotic recombination.meiotic double strand break initiation.meiotic topoisomerase-VI complex.component a *(SPO11)'	'mtrunr108hic_021432'	'mercator4v6.0: component a *(SPO11) of meiotic topoisomerase-VI complex & prot-scriber: endoglucanase & swissprot: Endoglucanase & original description: len=2571 begin=2639564 chr=HiC_scaffold_5 end=2646560 gn=MtrunR108HiC021432 strand=+ type=mRNA def=Putative cellulase'
'13.3.2.1.1'	'Cell division.meiotic recombination.meiotic double strand break initiation.meiotic topoisomerase-VI complex.component a *(SPO11)'	'mtrunr108hic_025358'	'mercator4v6.0: component a *(SPO11) of meiotic topoisomerase-VI complex & prot-scriber: tp6a n domain containing protein & swissprot: Meiotic recombination protein SPO11-1 & original description: len=1512 begin=41879138 chr=HiC_scaffold_5 end=41886723 gn=MtrunR108HiC025358 strand=+ type=mRNA def=Putative DNA topoisomerase (ATP-hydrolyzing)'
'13.3.2.1.2'	'Cell division.meiotic recombination.meiotic double strand break initiation.meiotic topoisomerase-VI complex.component b *(MTOP6b)'	'mtrunr108hic_022722'	'mercator4v6.0: component b *(MTOP6b) of meiotic topoisomerase-VI complex & prot-scriber: type dna topoisomerase subunit b protein & swissprot: Type 2 DNA topoisomerase 6 subunit B-like & original description: len=2304 begin=14712203 chr=HiC_scaffold_5 end=14723205 gn=MtrunR108HiC022722 strand=- type=mRNA def=Putative EF hand associated, type-1, MIRO domain, Type 2 DNA topoisomerase 6 subunit B-like protein'
'13.3.2.1.3'	'Cell division.meiotic recombination.meiotic double strand break initiation.meiotic topoisomerase-VI complex.accessory component *(MIDGET)'	'mtrunr108hic_014199'	'mercator4v6.0: accessory component *(MIDGET) of meiotic topoisomerase-VI complex & prot-scriber: dna binding protein bin & swissprot: DNA-binding protein BIN4 & original description: len=1740 begin=43385104 chr=HiC_scaffold_3 end=43391425 gn=MtrunR108HiC014199 strand=- type=mRNA def=Putative DNA-binding protein BIN4'
'13.3.2.1.4'	'Cell division.meiotic recombination.meiotic double strand break initiation.meiotic topoisomerase-VI complex.accessory component *(RHL1)'	'mtrunr108hic_028207'	'mercator4v6.0: accessory component *(RHL1) of meiotic topoisomerase-VI complex & prot-scriber: dna binding protein rhl & swissprot: DNA-binding protein RHL1 & original description: len=1272 begin=31692015 chr=HiC_scaffold_6 end=31699836 gn=MtrunR108HiC028207 strand=+ type=mRNA def=Putative DNA-binding protein RHL1'
'13.3.2.2'	'Cell division.meiotic recombination.meiotic double strand break initiation.accessory protein *(PRD1/MEI1)'	'mtrunr108hic_013669'	'mercator4v6.0: meiotic double strand break initiation accessory protein *(PRD1/MEI1) & prot-scriber: protein prd & swissprot: Protein PUTATIVE RECOMBINATION INITIATION DEFECT 1 & original description: len=3876 begin=39041556 chr=HiC_scaffold_3 end=39048724 gn=MtrunR108HiC013669 strand=- type=mRNA def=Putative armadillo-like helical protein'
'13.3.2.3'	'Cell division.meiotic recombination.meiotic double strand break initiation.accessory protein *(PRD2/MEI4)'	'mtrunr108hic_038725'	'mercator4v6.0: meiotic double strand break initiation accessory protein *(PRD2/MEI4) & prot-scriber: protein multipolar spindle isoform & swissprot: Protein MULTIPOLAR SPINDLE 1 & original description: len=1128 begin=48088577 chr=HiC_scaffold_8 end=48091890 gn=MtrunR108HiC038725 strand=+ type=mRNA def=Putative protein MULTIPOLAR SPINDLE 1'
'13.3.2.4'	'Cell division.meiotic recombination.meiotic double strand break initiation.accessory protein *(PRD3/PAIR1)'	'mtrunr108hic_034920'	'mercator4v6.0: meiotic double strand break initiation accessory protein *(PRD3/PAIR1) & prot-scriber: protein pair isoform x1 & swissprot: Putative recombination initiation defects 3 & original description: len=1266 begin=10342508 chr=HiC_scaffold_8 end=10347544 gn=MtrunR108HiC034920 strand=+ type=mRNA def=Putative protein PAIR1'
'13.3.2.5'	'Cell division.meiotic recombination.meiotic double strand break initiation.accessory protein *(DFO)'	'mtrunr108hic_012540'	'mercator4v6.0: meiotic double strand break initiation accessory protein *(DFO) & prot-scriber: protein double strand break formation & swissprot: Protein DOUBLE-STRAND BREAK FORMATION & original description: len=762 begin=28242751 chr=HiC_scaffold_3 end=28244873 gn=MtrunR108HiC012540 strand=+ type=mRNA def=putative protein'
'13.3.2.5'	'Cell division.meiotic recombination.meiotic double strand break initiation.accessory protein *(DFO)'	'mtrunr108hic_012543'	'mercator4v6.0: meiotic double strand break initiation accessory protein *(DFO) & prot-scriber: protein double strand break formation & swissprot: Protein DOUBLE-STRAND BREAK FORMATION & original description: len=681 begin=28254550 chr=HiC_scaffold_3 end=28257037 gn=MtrunR108HiC012543 strand=+ type=mRNA def=putative protein'
'13.3.3'	'Cell division.meiotic recombination.meiotic double strand break processing'	''	''
'13.3.3.1'	'Cell division.meiotic recombination.meiotic double strand break processing.MRE11-RAD50-NBS1 (MRN) complex'	''	''
'13.3.3.1.1'	'Cell division.meiotic recombination.meiotic double strand break processing.MRE11-RAD50-NBS1 (MRN) complex.component *(MRE11)'	'mtrunr108hic_008819'	'mercator4v6.0: component *(MRE11) of MRE11-RAD50-NBS1 (MRN) complex & prot-scriber: double strand break repair protein mre & swissprot: Double-strand break repair protein MRE11 & original description: len=2130 begin=35140355 chr=HiC_scaffold_2 end=35151131 gn=MtrunR108HiC008819 strand=- type=mRNA def=Putative DNA double-strand break repair protein Mre11'
'13.3.3.1.2'	'Cell division.meiotic recombination.meiotic double strand break processing.MRE11-RAD50-NBS1 (MRN) complex.component *(RAD50)'	'mtrunr108hic_013651'	'mercator4v6.0: component *(RAD50) of MRE11-RAD50-NBS1 (MRN) complex & prot-scriber: dna repair protein rad & swissprot: DNA repair protein RAD50 & original description: len=3951 begin=38872968 chr=HiC_scaffold_3 end=38886478 gn=MtrunR108HiC013651 strand=+ type=mRNA def=Putative DNA repair protein Rad50'
'13.3.3.1.3'	'Cell division.meiotic recombination.meiotic double strand break processing.MRE11-RAD50-NBS1 (MRN) complex.component *(NBS1)'	'mtrunr108hic_024354'	'mercator4v6.0: component *(NBS1) of MRE11-RAD50-NBS1 (MRN) complex & prot-scriber: fha domain containing protein & swissprot: Nibrin homolog & original description: len=1716 begin=33207250 chr=HiC_scaffold_5 end=33214359 gn=MtrunR108HiC024354 strand=- type=mRNA def=Putative forkhead-associated (FHA) domain, SMAD/FHA domain superfamily, BRCT domain superfamily'
'13.3.3.2'	'Cell division.meiotic recombination.meiotic double strand break processing.regulatory protein *(PHS1) of RAD50 nuclear import'	'mtrunr108hic_036504'	'mercator4v6.0: regulatory protein *(PHS1) of RAD50 nuclear import & prot-scriber: of protein poor homologous synapsis & swissprot: Protein POOR HOMOLOGOUS SYNAPSIS 1 & original description: len=894 begin=27776859 chr=HiC_scaffold_8 end=27779910 gn=MtrunR108HiC036504 strand=+ type=mRNA def=hypothetical protein'
'13.3.3.2'	'Cell division.meiotic recombination.meiotic double strand break processing.regulatory protein *(PHS1) of RAD50 nuclear import'	'mtrunr108hic_008781'	'mercator4v6.0: regulatory protein *(PHS1) of RAD50 nuclear import & prot-scriber: of protein poor homologous synapsis & swissprot: Protein POOR HOMOLOGOUS SYNAPSIS 1 & original description: len=885 begin=34787989 chr=HiC_scaffold_2 end=34790910 gn=MtrunR108HiC008781 strand=- type=mRNA def=hypothetical protein'
'13.3.3.3'	'Cell division.meiotic recombination.meiotic double strand break processing.ssDNA endonuclease *(COM1/SAE2)'	'mtrunr108hic_035143'	'mercator4v6.0: ssDNA endonuclease *(COM1/SAE2) & prot-scriber: sae domain containing protein & swissprot: Protein gamma response 1 & original description: len=1449 begin=12618683 chr=HiC_scaffold_8 end=12621934 gn=MtrunR108HiC035143 strand=- type=mRNA def=Putative DNA endonuclease RBBP8'
'13.3.4'	'Cell division.meiotic recombination.DNA strand exchange'	''	''
'13.3.4.1'	'Cell division.meiotic recombination.DNA strand exchange.recombinase activity'	''	''
'13.3.4.1.1'	'Cell division.meiotic recombination.DNA strand exchange.recombinase activity.recombinase *(DMC1)'	'mtrunr108hic_004649'	'mercator4v6.0: recombinase *(DMC1) & prot-scriber: meiotic recombination protein dmc homolog & swissprot: Meiotic recombination protein DMC1 homolog & original description: len=999 begin=45668530 chr=HiC_scaffold_1 end=45671426 gn=MtrunR108HiC004649 strand=+ type=mRNA def=Putative ATP diphosphatase'
'13.3.4.1.2'	'Cell division.meiotic recombination.DNA strand exchange.recombinase activity.DMC1-recruitment protein *(BRCA2)'	'mtrunr108hic_013608'	'mercator4v6.0: DMC1-recombinase recruitment protein *(BRCA2) & prot-scriber: arath protein breast cancer susceptibility homolog b & swissprot: Protein BREAST CANCER SUSCEPTIBILITY 2 homolog B & original description: len=3948 begin=38459781 chr=HiC_scaffold_3 end=38468722 gn=MtrunR108HiC013608 strand=+ type=mRNA def=Putative breast cancer type 2 susceptibility protein'
'13.3.4.1.2'	'Cell division.meiotic recombination.DNA strand exchange.recombinase activity.DMC1-recruitment protein *(BRCA2)'	'mtrunr108hic_023493'	'mercator4v6.0: DMC1-recombinase recruitment protein *(BRCA2) & prot-scriber: arath protein breast cancer susceptibility homolog b & swissprot: Protein BREAST CANCER SUSCEPTIBILITY 2 homolog B & original description: len=2691 begin=23743529 chr=HiC_scaffold_5 end=23751965 gn=MtrunR108HiC023493 strand=- type=mRNA def=Putative breast cancer type 2 susceptibility protein'
'13.3.4.1.3'	'Cell division.meiotic recombination.DNA strand exchange.recombinase activity.substrate adaptor *(RMF) of regulatory SNF E3 ubiquitin ligase complex'	'mtrunr108hic_034777'	'mercator4v6.0: substrate adaptor *(RMF) of regulatory SNF E3 ubiquitin ligase complex & prot-scriber: f box domain containing protein & swissprot: Probable F-box protein At3g61730 & original description: len=1008 begin=9000548 chr=HiC_scaffold_8 end=9004219 gn=MtrunR108HiC034777 strand=+ type=mRNA def=Putative F-box-like domain superfamily protein'
'13.3.4.2'	'Cell division.meiotic recombination.DNA strand exchange.RAD51c-XRCC3 accessory DSB repair heterodimer'	''	''
'13.3.4.2.1'	'Cell division.meiotic recombination.DNA strand exchange.RAD51c-XRCC3 accessory DSB repair heterodimer.component *(RAD51C)'	'mtrunr108hic_016505'	'mercator4v6.0: component *(RAD51C) of RAD51c-XRCC3 accessory DSB repair heterodimer & prot-scriber: sp rada dna repair and recombination protein rada & swissprot: DNA repair protein RAD51 homolog 3 & original description: len=1044 begin=8631858 chr=HiC_scaffold_4 end=8636076 gn=MtrunR108HiC016505 strand=- type=mRNA def=Putative ATP diphosphatase'
'13.3.4.2.1'	'Cell division.meiotic recombination.DNA strand exchange.RAD51c-XRCC3 accessory DSB repair heterodimer.component *(RAD51C)'	'mtrunr108hic_037818'	'mercator4v6.0: component *(RAD51C) of RAD51c-XRCC3 accessory DSB repair heterodimer & prot-scriber: sp rada dna repair and recombination protein rada & swissprot: DNA repair protein RAD51 homolog 3 & original description: len=1044 begin=40065405 chr=HiC_scaffold_8 end=40069356 gn=MtrunR108HiC037818 strand=+ type=mRNA def=Putative ATP diphosphatase'
'13.3.4.2.2'	'Cell division.meiotic recombination.DNA strand exchange.RAD51c-XRCC3 accessory DSB repair heterodimer.component *(XRCC3)'	'mtrunr108hic_007814'	'mercator4v6.0: component *(XRCC3) of RAD51c-XRCC3 accessory DSB repair heterodimer & prot-scriber: reca 2 domain containing protein & swissprot: DNA repair protein XRCC3 homolog & original description: len=864 begin=23091620 chr=HiC_scaffold_2 end=23092483 gn=MtrunR108HiC007814 strand=- type=mRNA def=Putative DNA recombination and repair protein, RecA'
'13.3.4.3'	'Cell division.meiotic recombination.DNA strand exchange.RPA presynaptic filament assembly factor complex'	''	''
'13.3.4.3.1'	'Cell division.meiotic recombination.DNA strand exchange.RPA presynaptic filament assembly factor complex.component *(RPA1)'	'mtrunr108hic_022389'	'mercator4v6.0: component *(RPA1) of RPA presynaptic filament assembly factor complex & prot-scriber: replication protein a kd dn binding subunit & swissprot: Replication protein A 70 kDa DNA-binding subunit C & original description: len=2658 begin=11183091 chr=HiC_scaffold_5 end=11186481 gn=MtrunR108HiC022389 strand=+ type=mRNA def=Putative transcription factor interactor and regulator CCHC(Zn) family'
'13.3.4.3.1'	'Cell division.meiotic recombination.DNA strand exchange.RPA presynaptic filament assembly factor complex.component *(RPA1)'	'mtrunr108hic_007355'	'mercator4v6.0: component *(RPA1) of RPA presynaptic filament assembly factor complex & prot-scriber: replication protein a kd dn binding subunit & swissprot: Replication protein A 70 kDa DNA-binding subunit A & original description: len=1974 begin=17204591 chr=HiC_scaffold_2 end=17208656 gn=MtrunR108HiC007355 strand=- type=mRNA def=Putative replication factor A protein'
'13.3.4.3.1'	'Cell division.meiotic recombination.DNA strand exchange.RPA presynaptic filament assembly factor complex.component *(RPA1)'	'mtrunr108hic_011702'	'mercator4v6.0: component *(RPA1) of RPA presynaptic filament assembly factor complex & prot-scriber: replication protein a subunit & swissprot: Replication protein A 70 kDa DNA-binding subunit A & original description: len=1755 begin=19428797 chr=HiC_scaffold_3 end=19431444 gn=MtrunR108HiC011702 strand=+ type=mRNA def=Putative replication factor A protein'
'13.3.4.3.1'	'Cell division.meiotic recombination.DNA strand exchange.RPA presynaptic filament assembly factor complex.component *(RPA1)'	'mtrunr108hic_037735'	'mercator4v6.0: component *(RPA1) of RPA presynaptic filament assembly factor complex & prot-scriber: replication protein a kd dn binding subunit & swissprot: Replication protein A 70 kDa DNA-binding subunit B & original description: len=2751 begin=39402120 chr=HiC_scaffold_8 end=39412536 gn=MtrunR108HiC037735 strand=+ type=mRNA def=Putative replication factor A protein'
'13.3.4.3.2'	'Cell division.meiotic recombination.DNA strand exchange.RPA presynaptic filament assembly factor complex.component *(RPA2)'	'mtrunr108hic_000730'	'mercator4v6.0: component *(RPA2) of RPA presynaptic filament assembly factor complex & prot-scriber: replication protein a kd subunit & swissprot: Replication protein A 32 kDa subunit A & original description: len=819 begin=6854853 chr=HiC_scaffold_1 end=6858813 gn=MtrunR108HiC000730 strand=- type=mRNA def=Putative replication protein A'
'13.3.4.3.2'	'Cell division.meiotic recombination.DNA strand exchange.RPA presynaptic filament assembly factor complex.component *(RPA2)'	'mtrunr108hic_038601'	'mercator4v6.0: component *(RPA2) of RPA presynaptic filament assembly factor complex & prot-scriber: replication protein a kd subunit & swissprot: Replication protein A 32 kDa subunit B & original description: len=837 begin=46957665 chr=HiC_scaffold_8 end=46961413 gn=MtrunR108HiC038601 strand=- type=mRNA def=Putative replication protein A'
'13.3.4.3.3'	'Cell division.meiotic recombination.DNA strand exchange.RPA presynaptic filament assembly factor complex.component *(RPA3)'	'mtrunr108hic_005101'	'mercator4v6.0: component *(RPA3) of RPA presynaptic filament assembly factor complex & prot-scriber: ferredoxin chloroplastic & swissprot: Ferredoxin-3, chloroplastic & original description: len=1023 begin=49678744 chr=HiC_scaffold_1 end=49683651 gn=MtrunR108HiC005101 strand=- type=mRNA def=Putative replication factor A protein'
'13.3.4.3.3'	'Cell division.meiotic recombination.DNA strand exchange.RPA presynaptic filament assembly factor complex.component *(RPA3)'	'mtrunr108hic_005099'	'mercator4v6.0: component *(RPA3) of RPA presynaptic filament assembly factor complex & prot-scriber: replication protein a kd subunit b isoform & swissprot: Replication protein A 14 kDa subunit B & original description: len=324 begin=49667222 chr=HiC_scaffold_1 end=49667823 gn=MtrunR108HiC005099 strand=- type=mRNA def=Putative replication factor A protein'
'13.3.4.3.3'	'Cell division.meiotic recombination.DNA strand exchange.RPA presynaptic filament assembly factor complex.component *(RPA3)'	'mtrunr108hic_032860'	'mercator4v6.0: component *(RPA3) of RPA presynaptic filament assembly factor complex & prot-scriber: dna directed rna polymerase i subunt rpa & swissprot: Replication protein A 14 kDa subunit B & original description: len=2139 begin=45326022 chr=HiC_scaffold_7 end=45339348 gn=MtrunR108HiC032860 strand=- type=mRNA def=Putative replication factor A protein'
'13.3.4.4'	'Cell division.meiotic recombination.DNA strand exchange.HOP2-MND1 presynaptic filament stabilization complex'	''	''
'13.3.4.4.1'	'Cell division.meiotic recombination.DNA strand exchange.HOP2-MND1 presynaptic filament stabilization complex.component *(MND1)'	'mtrunr108hic_028656'	'mercator4v6.0: component *(MND1) of HOP2-MND1 presynaptic filament stabilization complex & prot-scriber: meiotic nuclear division protein homolog & swissprot: Meiotic nuclear division protein 1 homolog & original description: len=657 begin=36991444 chr=HiC_scaffold_6 end=36995705 gn=MtrunR108HiC028656 strand=+ type=mRNA def=Putative meiotic nuclear division protein'
'13.3.4.4.2'	'Cell division.meiotic recombination.DNA strand exchange.HOP2-MND1 presynaptic filament stabilization complex.component *(HOP2)'	'mtrunr108hic_023570'	'mercator4v6.0: component *(HOP2) of HOP2-MND1 presynaptic filament stabilization complex & prot-scriber: homologous pairing protein homolog & swissprot: Homologous-pairing protein 2 homolog & original description: len=681 begin=24812792 chr=HiC_scaffold_5 end=24814965 gn=MtrunR108HiC023570 strand=+ type=mRNA def=Putative -pairing protein'
'13.3.5'	'Cell division.meiotic recombination.meiotic crossover'	''	''
'13.3.5.1'	'Cell division.meiotic recombination.meiotic crossover.class-I/ZMM crossover pathway'	''	''
'13.3.5.1.1'	'Cell division.meiotic recombination.meiotic crossover.class-I/ZMM crossover pathway.DNA helicase *(RCK/MER3)'	'mtrunr108hic_031204'	'mercator4v6.0: DNA helicase *(RCK/MER3) & prot-scriber: dexh box atp dependent rna helicase & swissprot: DExH-box ATP-dependent RNA helicase DExH17 & original description: len=3759 begin=30723505 chr=HiC_scaffold_7 end=30732373 gn=MtrunR108HiC031204 strand=+ type=mRNA def=Putative DNA helicase'
'13.3.5.1.2'	'Cell division.meiotic recombination.meiotic crossover.class-I/ZMM crossover pathway.MutL-gamma endonuclease heterodimer'	''	''
'13.3.5.1.2.1'	'Cell division.meiotic recombination.meiotic crossover.class-I/ZMM crossover pathway.MutL-gamma endonuclease heterodimer.component *(MLH1)'	'mtrunr108hic_010247'	'mercator4v6.0: component *(MLH1) of MutLy endonuclease heterodimer & prot-scriber: sp mutl dna mismatch repair protein mutl & swissprot: DNA mismatch repair protein MLH1 & original description: len=2160 begin=416142 chr=HiC_scaffold_3 end=427642 gn=MtrunR108HiC010247 strand=- type=mRNA def=Putative ribosomal protein S5 domain 2-type'
'13.3.5.1.2.2'	'Cell division.meiotic recombination.meiotic crossover.class-I/ZMM crossover pathway.MutL-gamma endonuclease heterodimer.component *(MLH3)'	'mtrunr108hic_022229'	'mercator4v6.0: component *(MLH3) of MutLy endonuclease heterodimer & prot-scriber: dna mismatch repair protein mutl & swissprot: DNA mismatch repair protein MLH3 & original description: len=3696 begin=9824962 chr=HiC_scaffold_5 end=9834471 gn=MtrunR108HiC022229 strand=- type=mRNA def=Putative ribosomal protein S5 domain 2-type'
'13.3.5.1.3'	'Cell division.meiotic recombination.meiotic crossover.class-I/ZMM crossover pathway.MutS-gamma Holliday junction stabilizing heterodimer'	''	''
'13.3.5.1.3.1'	'Cell division.meiotic recombination.meiotic crossover.class-I/ZMM crossover pathway.MutS-gamma Holliday junction stabilizing heterodimer.component *(MSH4)'	'mtrunr108hic_021611'	'mercator4v6.0: component *(MSH4) of MSH4-MSH5 Holliday junction stabilizing heterodimer & prot-scriber: sp muts dna mismatch repair protein muts & swissprot: DNA mismatch repair protein MSH4 & original description: len=2379 begin=4053586 chr=HiC_scaffold_5 end=4063146 gn=MtrunR108HiC021611 strand=+ type=mRNA def=Putative DNA mismatch repair protein MutS, core'
'13.3.5.1.3.2'	'Cell division.meiotic recombination.meiotic crossover.class-I/ZMM crossover pathway.MutS-gamma Holliday junction stabilizing heterodimer.component *(MSH5)'	'mtrunr108hic_025232'	'mercator4v6.0: component *(MSH5) of MSH4-MSH5 Holliday junction stabilizing heterodimer & prot-scriber: sp muts dna mismatch repair protein muts & swissprot: DNA mismatch repair protein MSH5 & original description: len=2433 begin=40994327 chr=HiC_scaffold_5 end=41007979 gn=MtrunR108HiC025232 strand=- type=mRNA def=Putative DNA mismatch repair protein MutS, core'
'13.3.5.1.4'	'Cell division.meiotic recombination.meiotic crossover.class-I/ZMM crossover pathway.transverse filament protein of synaptonemal complex *(ZYP1/ZIP1)'	'mtrunr108hic_023810'	'mercator4v6.0: transverse filament protein of synaptonemal complex *(ZYP1/ZIP1) & prot-scriber: arath receptor protein & swissprot: Synaptonemal complex protein 1 & original description: len=5667 begin=27745363 chr=HiC_scaffold_5 end=27763339 gn=MtrunR108HiC023810 strand=- type=mRNA def=Putative leucine-rich repeat-containing, plant-type, leucine-rich repeat domain superfamily'
'13.3.5.1.5'	'Cell division.meiotic recombination.meiotic crossover.class-I/ZMM crossover pathway.SHOC1-PTD heterodimer'	''	''
'13.3.5.1.5.1'	'Cell division.meiotic recombination.meiotic crossover.class-I/ZMM crossover pathway.SHOC1-PTD heterodimer.component *(PTD)'	'mtrunr108hic_005765'	'mercator4v6.0: component *(PTD) of SHOC1-PTD heterodimer & prot-scriber: hhh 2 domain containing protein & swissprot: Protein PARTING DANCERS & original description: len=738 begin=2313338 chr=HiC_scaffold_2 end=2315414 gn=MtrunR108HiC005765 strand=- type=mRNA def=Putative RuvA domain 2, protein parting dancer'
'13.3.5.1.5.1'	'Cell division.meiotic recombination.meiotic crossover.class-I/ZMM crossover pathway.SHOC1-PTD heterodimer.component *(PTD)'	'mtrunr108hic_005748'	'mercator4v6.0: component *(PTD) of SHOC1-PTD heterodimer & prot-scriber: protein parting dancers & swissprot: Protein PARTING DANCERS homolog & original description: len=324 begin=2203705 chr=HiC_scaffold_2 end=2204460 gn=MtrunR108HiC005748 strand=+ type=mRNA def=Putative RuvA domain 2, protein parting dancer'
'13.3.5.1.5.1'	'Cell division.meiotic recombination.meiotic crossover.class-I/ZMM crossover pathway.SHOC1-PTD heterodimer.component *(PTD)'	'mtrunr108hic_007658'	'mercator4v6.0: component *(PTD) of SHOC1-PTD heterodimer & prot-scriber: protein parting dancers isoform & swissprot: no annotation & original description: len=537 begin=20288270 chr=HiC_scaffold_2 end=20292208 gn=MtrunR108HiC007658 strand=+ type=mRNA def=Putative protein parting dancer'
'13.3.5.1.5.2'	'Cell division.meiotic recombination.meiotic crossover.class-I/ZMM crossover pathway.SHOC1-PTD heterodimer.component *(SHOC1/ZIP2)'	'mtrunr108hic_027377'	'mercator4v6.0: component *(SHOC1/ZIP2) of SHOC1-PTD heterodimer & prot-scriber: orysj protein shortage in chiasmata & swissprot: Protein SHORTAGE IN CHIASMATA 1 & original description: len=5040 begin=19545364 chr=HiC_scaffold_6 end=19556662 gn=MtrunR108HiC027377 strand=- type=mRNA def=Putative protein shortage in chiasmata 1'
'13.3.5.1.6'	'Cell division.meiotic recombination.meiotic crossover.class-I/ZMM crossover pathway.HEI10 regulatory E3 ubiquitin ligase activity'	''	''
'13.3.5.1.6.1'	'Cell division.meiotic recombination.meiotic crossover.class-I/ZMM crossover pathway.HEI10 regulatory E3 ubiquitin ligase activity.E3 ubiquitin ligase *(HEI10)'	'mtrunr108hic_035775'	'mercator4v6.0: regulatory E3 ubiquitin ligase *(HEI10/ZIP3) of meiotic crossover & prot-scriber: ring type domain containing protein & swissprot: E3 ubiquitin-protein ligase CCNB1IP1 homolog & original description: len=888 begin=20474047 chr=HiC_scaffold_8 end=20476048 gn=MtrunR108HiC035775 strand=- type=mRNA def=Putative transcription factor C2H2 family'
'13.3.5.1.6.2'	'Cell division.meiotic recombination.meiotic crossover.class-I/ZMM crossover pathway.HEI10 regulatory E3 ubiquitin ligase activity.transcriptional regulator *(HCR2)'	'mtrunr108hic_003956'	'mercator4v6.0: transcriptional regulator *(HCR2) of meiotic crossover patterning & prot-scriber: heat shock factor binding protein & swissprot: Heat shock factor-binding protein & original description: len=357 begin=39284252 chr=HiC_scaffold_1 end=39286287 gn=MtrunR108HiC003956 strand=+ type=mRNA def=Putative Heat shock factor binding 1'
'13.3.5.1.7'	'Cell division.meiotic recombination.meiotic crossover.class-I/ZMM crossover pathway.accessory scaffold protein *(SPO22/ZIP4)'	'mtrunr108hic_031505'	'mercator4v6.0: meiotic crossover scaffold protein *(SPO22/ZIP4) & prot-scriber: protein zip homolog & swissprot: TPR repeat-containing protein ZIP4 & original description: len=2784 begin=33308247 chr=HiC_scaffold_7 end=33314402 gn=MtrunR108HiC031505 strand=+ type=mRNA def=Putative meiosis specific protein Spo22/ZIP4/TEX11'
'13.3.5.1.8'	'Cell division.meiotic recombination.meiotic crossover.class-I/ZMM crossover pathway.regulatory protein *(HEIP1)'	'mtrunr108hic_012660'	'mercator4v6.0: regulatory protein *(HEIP1) of meiotic crossover patterning & prot-scriber: pa domain containing protein & swissprot: no annotation & original description: len=2418 begin=29447056 chr=HiC_scaffold_3 end=29455552 gn=MtrunR108HiC012660 strand=- type=mRNA def=putative protein'
'13.3.5.1.9'	'Cell division.meiotic recombination.meiotic crossover.class-I/ZMM crossover pathway.regulatory protein *(BVF1)'	'mtrunr108hic_032308'	'mercator4v6.0: regulatory protein *(BVF1) involved in meiotic crossover & prot-scriber: non structural protein & swissprot: no annotation & original description: len=777 begin=40482564 chr=HiC_scaffold_7 end=40485530 gn=MtrunR108HiC032308 strand=- type=mRNA def=Putative mad1/Cdc20-bound-Mad2 binding protein'
'13.3.5.1.10'	'Cell division.meiotic recombination.meiotic crossover.class-I/ZMM crossover pathway.pachytene checkpoint protein *(PCH2/CRC1)'	'mtrunr108hic_013269'	'mercator4v6.0: pachytene checkpoint protein *(PCH2/CRC1) of class-I/ZMM crossover pathway & prot-scriber: pachytene checkpoint protein homolog & swissprot: Pachytene checkpoint protein 2 homolog & original description: len=1386 begin=35484548 chr=HiC_scaffold_3 end=35489427 gn=MtrunR108HiC013269 strand=- type=mRNA def=Putative ClpA/B family, AAA+ ATPase domain, ATPase, AAA-type, core'
'13.3.5.1.11'	'Cell division.meiotic recombination.meiotic crossover.class-I/ZMM crossover pathway.PP4 phosphatase complex'	''	''
'13.3.5.1.11.1'	'Cell division.meiotic recombination.meiotic crossover.class-I/ZMM crossover pathway.PP4 phosphatase complex.catalytic component *(PPX/HCR)'	'mtrunr108hic_025285'	'mercator4v6.0: catalytic component *(PPX/HCR) of PP4 phosphatase complex & prot-scriber: serine threonine protein phosphatase 4 catalytic subunit & swissprot: Serine/threonine-protein phosphatase PP-X isozyme 2 & original description: len=918 begin=41385218 chr=HiC_scaffold_5 end=41390528 gn=MtrunR108HiC025285 strand=- type=mRNA def=Putative protein-serine/threonine phosphatase'
'13.3.5.1.11.2'	'Cell division.meiotic recombination.meiotic crossover.class-I/ZMM crossover pathway.PP4 phosphatase complex.regulatory component *(PP4R2)'	'mtrunr108hic_018543'	'mercator4v6.0: regulatory component *(PP4R2) of PP4 phosphatase complex & prot-scriber: serine threonine protein phosphatase regulatory subunit 2 & swissprot: no annotation & original description: len=813 begin=31958225 chr=HiC_scaffold_4 end=31961576 gn=MtrunR108HiC018543 strand=+ type=mRNA def=Putative protein phosphatase 4 core regulatory subunit R2'
'13.3.5.1.11.3'	'Cell division.meiotic recombination.meiotic crossover.class-I/ZMM crossover pathway.PP4 phosphatase complex.regulatory component *(PP4R3)'	'mtrunr108hic_006900'	'mercator4v6.0: regulatory component *(PP4R3) of PP4 phosphatase complex & prot-scriber: serine threonine protein phosphatase regulatory subunit 3 & swissprot: no annotation & original description: len=2658 begin=12432269 chr=HiC_scaffold_2 end=12447305 gn=MtrunR108HiC006900 strand=- type=mRNA def=Putative armadillo-like helical, PH-like domain superfamily protein'
'13.3.5.1.11.3'	'Cell division.meiotic recombination.meiotic crossover.class-I/ZMM crossover pathway.PP4 phosphatase complex.regulatory component *(PP4R3)'	'mtrunr108hic_038275'	'mercator4v6.0: regulatory component *(PP4R3) of PP4 phosphatase complex & prot-scriber: serine threonine protein phosphatase regulatory subunit 3 & swissprot: no annotation & original description: len=2646 begin=44051583 chr=HiC_scaffold_8 end=44068654 gn=MtrunR108HiC038275 strand=+ type=mRNA def=Putative armadillo-like helical, PH-like domain superfamily protein'
'13.3.5.2'	'Cell division.meiotic recombination.meiotic crossover.class-II/MUS81-dependent crossover pathway'	''	''
'13.3.5.2.1'	'Cell division.meiotic recombination.meiotic crossover.class-II/MUS81-dependent crossover pathway.non-canonical Holliday junction resolution'	''	''
'13.3.5.2.1.1'	'Cell division.meiotic recombination.meiotic crossover.class-II/MUS81-dependent crossover pathway.non-canonical Holliday junction resolution.MUS81-EME1 Holliday junction cleavage heterodimer'	''	''
'13.3.5.2.1.1.1'	'Cell division.meiotic recombination.meiotic crossover.class-II/MUS81-dependent crossover pathway.non-canonical Holliday junction resolution.MUS81-EME1 Holliday junction cleavage heterodimer.component *(MUS81)'	'mtrunr108hic_010766'	'mercator4v6.0: component *(MUS81) of MUS81-EME1 Holliday junction cleavage heterodimer & prot-scriber: ashgo crossover junction endonuclease mus & swissprot: Crossover junction endonuclease MUS81 & original description: len=1980 begin=6094644 chr=HiC_scaffold_3 end=6105404 gn=MtrunR108HiC010766 strand=- type=mRNA def=Putative ERCC4 domain, restriction endonuclease type II, EME1/EME2 domain-containing protein'
'13.3.5.2.1.1.2'	'Cell division.meiotic recombination.meiotic crossover.class-II/MUS81-dependent crossover pathway.non-canonical Holliday junction resolution.MUS81-EME1 Holliday junction cleavage heterodimer.component *(EME1)'	'mtrunr108hic_020266'	'mercator4v6.0: component *(EME1) of MUS81-EME1 Holliday junction cleavage heterodimer & prot-scriber: ercc domain containing protein & swissprot: Crossover junction endonuclease EME1B & original description: len=1707 begin=46450525 chr=HiC_scaffold_4 end=46458288 gn=MtrunR108HiC020266 strand=- type=mRNA def=Putative ERCC4 domain, EME1/EME2 domain-containing protein'
'13.3.5.2.1.2'	'Cell division.meiotic recombination.meiotic crossover.class-II/MUS81-dependent crossover pathway.non-canonical Holliday junction resolution.non-canonical Holliday junction resolvase *(HIGL)'	'mtrunr108hic_012609'	'mercator4v6.0: non-canonical Holliday junction resolvase *(HIGL) & prot-scriber: structure specific endonuclease subunit slx & swissprot: no annotation & original description: len=1245 begin=28887123 chr=HiC_scaffold_3 end=28889434 gn=MtrunR108HiC012609 strand=- type=mRNA def=Putative GIY-YIG endonuclease'
'13.3.5.2.2'	'Cell division.meiotic recombination.meiotic crossover.class-II/MUS81-dependent crossover pathway.canonical Holliday junction resolution'	''	''
'13.3.5.2.2.1'	'Cell division.meiotic recombination.meiotic crossover.class-II/MUS81-dependent crossover pathway.canonical Holliday junction resolution.canonical Holliday junction resolvase *(GEN1)'	'mtrunr108hic_031257'	'mercator4v6.0: canonical Holliday junction resolvase *(GEN1) & prot-scriber: flap endonuclease gen protein & swissprot: Flap endonuclease GEN-like 1 & original description: len=1839 begin=31204995 chr=HiC_scaffold_7 end=31209559 gn=MtrunR108HiC031257 strand=- type=mRNA def=Putative spleen exonuclease'
'13.3.5.2.2.2'	'Cell division.meiotic recombination.meiotic crossover.class-II/MUS81-dependent crossover pathway.canonical Holliday junction resolution.canonical Holliday junction resolvase *(SEND1)'	'mtrunr108hic_027332'	'mercator4v6.0: canonical Holliday junction resolvase *(SEND1) & prot-scriber: flap endonuclease & swissprot: Single-strand DNA endonuclease 1 & original description: len=1716 begin=19206143 chr=HiC_scaffold_6 end=19214667 gn=MtrunR108HiC027332 strand=+ type=mRNA def=Putative spleen exonuclease'
'13.3.5.2.3'	'Cell division.meiotic recombination.meiotic crossover.class-II/MUS81-dependent crossover pathway.RTR Holliday junction dissolution complex'	''	''
'13.3.5.2.3.1'	'Cell division.meiotic recombination.meiotic crossover.class-II/MUS81-dependent crossover pathway.RTR Holliday junction dissolution complex.helicase component *(RecQ4A)'	'mtrunr108hic_005575'	'mercator4v6.0: helicase component *(RecQ4A) of RTR Holliday junction dissolution complex & prot-scriber: atp dependent dna helicase & swissprot: ATP-dependent DNA helicase Q-like 4A & original description: len=3472 begin=570171 chr=HiC_scaffold_2 end=577623 gn=MtrunR108HiC005575 strand=+ type=mRNA def=Putative DNA helicase'
'13.3.5.2.3.2'	'Cell division.meiotic recombination.meiotic crossover.class-II/MUS81-dependent crossover pathway.RTR Holliday junction dissolution complex.topoisomerase component *(TOP3-alpha)'	'mtrunr108hic_014369'	'mercator4v6.0: topoisomerase component *(TOP3-alpha) of RTR Holliday junction dissolution complex & prot-scriber: dna topoisomerase 3 & swissprot: DNA topoisomerase 3-alpha & original description: len=2796 begin=44920116 chr=HiC_scaffold_3 end=44934319 gn=MtrunR108HiC014369 strand=- type=mRNA def=Putative DNA topoisomerase transcription factor interactor and regulator CCHC(Zn) family'
'13.3.5.2.3.3'	'Cell division.meiotic recombination.meiotic crossover.class-II/MUS81-dependent crossover pathway.RTR Holliday junction dissolution complex.non-catalytic component *(RMI1)'	'mtrunr108hic_002469'	'mercator4v6.0: non-catalytic component *(RMI1) of RTR Holliday junction dissolution complex & prot-scriber: pfkb domain containing protein & swissprot: Probable fructokinase-7 & original description: len=1758 begin=25298012 chr=HiC_scaffold_1 end=25300917 gn=MtrunR108HiC002469 strand=+ type=mRNA def=Putative fructokinase'
'13.3.5.2.3.3'	'Cell division.meiotic recombination.meiotic crossover.class-II/MUS81-dependent crossover pathway.RTR Holliday junction dissolution complex.non-catalytic component *(RMI1)'	'mtrunr108hic_020479'	'mercator4v6.0: non-catalytic component *(RMI1) of RTR Holliday junction dissolution complex & prot-scriber: recq mediated genome instability protein & swissprot: RecQ-mediated genome instability protein 1 & original description: len=2235 begin=48299075 chr=HiC_scaffold_4 end=48303082 gn=MtrunR108HiC020479 strand=+ type=mRNA def=Putative recQ-mediated genome instability protein'
'13.3.5.2.3.3'	'Cell division.meiotic recombination.meiotic crossover.class-II/MUS81-dependent crossover pathway.RTR Holliday junction dissolution complex.non-catalytic component *(RMI1)'	'mtrunr108hic_002502'	'mercator4v6.0: non-catalytic component *(RMI1) of RTR Holliday junction dissolution complex & prot-scriber: pfkb domain containing protein & swissprot: Probable fructokinase-7 & original description: len=1851 begin=25727102 chr=HiC_scaffold_1 end=25730108 gn=MtrunR108HiC002502 strand=- type=mRNA def=Putative fructokinase'
'13.3.5.2.3.4'	'Cell division.meiotic recombination.meiotic crossover.class-II/MUS81-dependent crossover pathway.RTR Holliday junction dissolution complex.non-catalytic accessory component *(RMI2)'	'mtrunr108hic_017675'	'mercator4v6.0: non-catalytic accessory component *(RMI2) of RTR Holliday junction dissolution complex & prot-scriber: recq mediated genome instability protein & swissprot: no annotation & original description: len=690 begin=23696210 chr=HiC_scaffold_4 end=23699343 gn=MtrunR108HiC017675 strand=+ type=mRNA def=Putative recQ-mediated genome instability protein'
'13.3.5.2.4'	'Cell division.meiotic recombination.meiotic crossover.class-II/MUS81-dependent crossover pathway.FANCM-MHF DNA remodeling complex'	''	''
'13.3.5.2.4.1'	'Cell division.meiotic recombination.meiotic crossover.class-II/MUS81-dependent crossover pathway.FANCM-MHF DNA remodeling complex.DNA translocase component *(FANCM)'	'mtrunr108hic_004686'	'mercator4v6.0: DNA translocase component *(FANCM) of FANCM-MHF DNA remodeling complex & prot-scriber: atp dependent dna helicase mph & swissprot: DEAD-box ATP-dependent RNA helicase FANCM & original description: len=3597 begin=45980030 chr=HiC_scaffold_1 end=45993478 gn=MtrunR108HiC004686 strand=- type=mRNA def=Putative RNA helicase'
'13.3.5.2.4.2'	'Cell division.meiotic recombination.meiotic crossover.class-II/MUS81-dependent crossover pathway.FANCM-MHF DNA remodeling complex.component *(MHF1)'	'mtrunr108hic_014466'	'mercator4v6.0: component *(MHF1) of FANCM-MHF DNA remodeling complex & prot-scriber: protein mhf homolog & swissprot: Protein MHF1 homolog & original description: len=387 begin=45766424 chr=HiC_scaffold_3 end=45767179 gn=MtrunR108HiC014466 strand=- type=mRNA def=Putative transcription factor Hap3/NF-YB family'
'13.3.5.2.4.3'	'Cell division.meiotic recombination.meiotic crossover.class-II/MUS81-dependent crossover pathway.FANCM-MHF DNA remodeling complex.component *(MHF2)'	'mtrunr108hic_037456'	'mercator4v6.0: component *(MHF2) of FANCM-MHF DNA remodeling complex & prot-scriber: centromere protein x isoform 1 & swissprot: Protein MHF2 homolog & original description: len=312 begin=37043560 chr=HiC_scaffold_8 end=37044985 gn=MtrunR108HiC037456 strand=+ type=mRNA def=Putative centromere protein X'
'13.3.5.2.5'	'Cell division.meiotic recombination.meiotic crossover.class-II/MUS81-dependent crossover pathway.FIGL1-FLIP meiotic crossover regulator complex'	''	''
'13.3.5.2.5.1'	'Cell division.meiotic recombination.meiotic crossover.class-II/MUS81-dependent crossover pathway.FIGL1-FLIP meiotic crossover regulator complex.ATPase component *(FIGL1)'	'mtrunr108hic_026477'	'mercator4v6.0: ATPase component *(FIGL1) of FIGL1-FLIP meiotic crossover regulator complex & prot-scriber: atpase aaa domain containing protein & swissprot: ATPase family AAA domain-containing protein FIGL1 & original description: len=1623 begin=8742978 chr=HiC_scaffold_6 end=8747109 gn=MtrunR108HiC026477 strand=- type=mRNA def=Putative microtubule-severing ATPase'
'13.3.5.2.5.1'	'Cell division.meiotic recombination.meiotic crossover.class-II/MUS81-dependent crossover pathway.FIGL1-FLIP meiotic crossover regulator complex.ATPase component *(FIGL1)'	'mtrunr108hic_026478'	'mercator4v6.0: ATPase component *(FIGL1) of FIGL1-FLIP meiotic crossover regulator complex & prot-scriber: atpase aaa domain containing protein & swissprot: ATPase family AAA domain-containing protein FIGL1 & original description: len=1989 begin=8751296 chr=HiC_scaffold_6 end=8758416 gn=MtrunR108HiC026478 strand=+ type=mRNA def=Putative microtubule-severing ATPase'
'13.3.5.2.5.2'	'Cell division.meiotic recombination.meiotic crossover.class-II/MUS81-dependent crossover pathway.FIGL1-FLIP meiotic crossover regulator complex.component *(FLIP)'	'mtrunr108hic_004023'	'mercator4v6.0: meiotic crossover accessory protein *(FLIP) & prot-scriber: holliday junction resolvase & swissprot: no annotation & original description: len=3219 begin=39869473 chr=HiC_scaffold_1 end=39877551 gn=MtrunR108HiC004023 strand=+ type=mRNA def=putative protein'
'13.3.5.3'	'Cell division.meiotic recombination.meiotic crossover.MUS81-independent crossover'	''	''
'13.3.5.3.1'	'Cell division.meiotic recombination.meiotic crossover.MUS81-independent crossover.endonuclease *(FAN1)'	'mtrunr108hic_029338'	'mercator4v6.0: endonuclease *(FAN1) & prot-scriber: fanconi associated nuclease & swissprot: Fanconi-associated nuclease 1 homolog & original description: len=2733 begin=6588112 chr=HiC_scaffold_7 end=6596800 gn=MtrunR108HiC029338 strand=- type=mRNA def=Putative phosphodiesterase I'
'13.3.5.3.2'	'Cell division.meiotic recombination.meiotic crossover.MUS81-independent crossover.meiotic crossover formation factor *(FANCD2)'	''	''
'13.3.5.3.3'	'Cell division.meiotic recombination.meiotic crossover.MUS81-independent crossover.crosslink repair helicase *(HRQ1)'	'mtrunr108hic_008005'	'mercator4v6.0: crosslink repair helicase *(HRQ1) & prot-scriber: atp dependent helicase hrq protein & swissprot: no annotation & original description: len=3591 begin=26618090 chr=HiC_scaffold_2 end=26634126 gn=MtrunR108HiC008005 strand=+ type=mRNA def=Putative DNA helicase'
'13.4'	'Cell division.cytokinesis'	''	''
'13.4.1'	'Cell division.cytokinesis.preprophase microtubule organization'	''	''
'13.4.1.1'	'Cell division.cytokinesis.preprophase microtubule organization.regulatory protein *(MOR1)'	'mtrunr108hic_034620'	'mercator4v6.0: regulatory protein *(MOR1) involved in microtubule dynamics & prot-scriber: vhs domain containing protein & swissprot: Protein MOR1 & original description: len=5442 begin=7320417 chr=HiC_scaffold_8 end=7338999 gn=MtrunR108HiC034620 strand=- type=mRNA def=Putative VHS domain, armadillo-like helical, CLASP domain, TOG domain-containing protein'
'13.4.1.1'	'Cell division.cytokinesis.preprophase microtubule organization.regulatory protein *(MOR1)'	'mtrunr108hic_004229'	'mercator4v6.0: regulatory protein *(MOR1) involved in microtubule dynamics & prot-scriber: vhs domain containing protein & swissprot: Protein MOR1 & original description: len=6075 begin=41692586 chr=HiC_scaffold_1 end=41711420 gn=MtrunR108HiC004229 strand=- type=mRNA def=Putative VHS domain, armadillo-like helical, CLASP domain, TOG domain-containing protein'
'13.4.1.2'	'Cell division.cytokinesis.preprophase microtubule organization.TON1-TRM-PP2A (TTP) preprophase band formation complex'	''	''
'13.4.1.2.1'	'Cell division.cytokinesis.preprophase microtubule organization.TON1-TRM-PP2A (TTP) preprophase band formation complex.component *(TON1)'	'mtrunr108hic_005330'	'mercator4v6.0: component *(TON1) of TON1-TRM-PP2A (TTP) preprophase band formation complex & prot-scriber: lish domain containing protein & swissprot: Protein TONNEAU 1a & original description: len=798 begin=51538177 chr=HiC_scaffold_1 end=51541063 gn=MtrunR108HiC005330 strand=+ type=mRNA def=Putative transcription factor interactor and regulator LisH family'
'13.4.1.2.2'	'Cell division.cytokinesis.preprophase microtubule organization.TON1-TRM-PP2A (TTP) preprophase band formation complex.component *(TRM)'	'mtrunr108hic_026111'	'mercator4v6.0: component *(TRM) of TON1-TRM-PP2A (TTP) preprophase band formation complex & prot-scriber: duf 4378 domain containing protein & swissprot: Protein LONGIFOLIA 1 & original description: len=2700 begin=5079616 chr=HiC_scaffold_6 end=5083860 gn=MtrunR108HiC026111 strand=- type=mRNA def=Putative protein LONGIFOLIA 1/2'
'13.4.1.2.2'	'Cell division.cytokinesis.preprophase microtubule organization.TON1-TRM-PP2A (TTP) preprophase band formation complex.component *(TRM)'	'mtrunr108hic_010871'	'mercator4v6.0: component *(TRM) of TON1-TRM-PP2A (TTP) preprophase band formation complex & prot-scriber: duf 4378 domain containing protein & swissprot: Protein LONGIFOLIA 2 & original description: len=3267 begin=7543693 chr=HiC_scaffold_3 end=7549138 gn=MtrunR108HiC010871 strand=- type=mRNA def=Putative protein LONGIFOLIA 1/2'
'13.4.1.2.2'	'Cell division.cytokinesis.preprophase microtubule organization.TON1-TRM-PP2A (TTP) preprophase band formation complex.component *(TRM)'	'mtrunr108hic_029121'	'mercator4v6.0: component *(TRM) of TON1-TRM-PP2A (TTP) preprophase band formation complex & prot-scriber: duf 4378 domain containing protein & swissprot: Protein LONGIFOLIA 1 & original description: len=2796 begin=4149462 chr=HiC_scaffold_7 end=4155221 gn=MtrunR108HiC029121 strand=- type=mRNA def=Putative protein LONGIFOLIA 1/2'
'13.4.1.2.3'	'Cell division.cytokinesis.preprophase microtubule organization.TON1-TRM-PP2A (TTP) preprophase band formation complex.PP2A-phosphatase subcomplex'	''	''
'13.4.1.2.3.1'	'Cell division.cytokinesis.preprophase microtubule organization.TON1-TRM-PP2A (TTP) preprophase band formation complex.PP2A-phosphatase subcomplex.catalytic component *(PP2A-C)'	'mtrunr108hic_036151'	'mercator4v6.0: catalytic component *(PP2A-phosphatase) of TTP preprophase band formation complex & prot-scriber: serine threonine protein phosphatase pp2a 1 catalytic subunit & swissprot: Serine/threonine-protein phosphatase PP2A catalytic subunit & original description: len=921 begin=24911553 chr=HiC_scaffold_8 end=24915503 gn=MtrunR108HiC036151 strand=- type=mRNA def=Putative protein-serine/threonine phosphatase'
'13.4.1.2.3.1'	'Cell division.cytokinesis.preprophase microtubule organization.TON1-TRM-PP2A (TTP) preprophase band formation complex.PP2A-phosphatase subcomplex.catalytic component *(PP2A-C)'	'mtrunr108hic_033000'	'mercator4v6.0: catalytic component *(PP2A-phosphatase) of TTP preprophase band formation complex & prot-scriber: serine threonine protein phosphatase 2 catalytic subunit & swissprot: Serine/threonine-protein phosphatase PP2A catalytic subunit & original description: len=942 begin=46526784 chr=HiC_scaffold_7 end=46532282 gn=MtrunR108HiC033000 strand=- type=mRNA def=Putative protein-serine/threonine phosphatase'
'13.4.1.2.3.1'	'Cell division.cytokinesis.preprophase microtubule organization.TON1-TRM-PP2A (TTP) preprophase band formation complex.PP2A-phosphatase subcomplex.catalytic component *(PP2A-C)'	'mtrunr108hic_022866'	'mercator4v6.0: catalytic component *(PP2A-phosphatase) of TTP preprophase band formation complex & prot-scriber: serine threonine protein phosphatase pp2a 1 catalytic subunit & swissprot: Serine/threonine-protein phosphatase PP2A catalytic subunit & original description: len=921 begin=16182427 chr=HiC_scaffold_5 end=16186567 gn=MtrunR108HiC022866 strand=+ type=mRNA def=Putative protein-serine/threonine phosphatase'
'13.4.1.2.3.1'	'Cell division.cytokinesis.preprophase microtubule organization.TON1-TRM-PP2A (TTP) preprophase band formation complex.PP2A-phosphatase subcomplex.catalytic component *(PP2A-C)'	'mtrunr108hic_019890'	'mercator4v6.0: catalytic component *(PP2A-phosphatase) of TTP preprophase band formation complex & prot-scriber: serine threonine protein phosphatase pp2a 1 catalytic subunit & swissprot: Serine/threonine-protein phosphatase PP2A-4 catalytic subunit & original description: len=927 begin=43396696 chr=HiC_scaffold_4 end=43404003 gn=MtrunR108HiC019890 strand=+ type=mRNA def=Putative protein-serine/threonine phosphatase'
'13.4.1.2.3.2'	'Cell division.cytokinesis.preprophase microtubule organization.TON1-TRM-PP2A (TTP) preprophase band formation complex.PP2A-phosphatase subcomplex.scaffold component *(PDF/RCN1)'	'mtrunr108hic_028419'	'mercator4v6.0: scaffold component *(PP2A-phosphatase) of TTP preprophase band formation complex & prot-scriber: serine threonine protein phosphatase 2a kda regulatory subunit a isoform & swissprot: Serine/threonine-protein phosphatase 2A 65 kDa regulatory subunit A beta isoform & original description: len=1764 begin=34341119 chr=HiC_scaffold_6 end=34349938 gn=MtrunR108HiC028419 strand=+ type=mRNA def=Putative armadillo-like helical protein'
'13.4.1.2.3.2'	'Cell division.cytokinesis.preprophase microtubule organization.TON1-TRM-PP2A (TTP) preprophase band formation complex.PP2A-phosphatase subcomplex.scaffold component *(PDF/RCN1)'	'mtrunr108hic_005063'	'mercator4v6.0: scaffold component *(PP2A-phosphatase) of TTP preprophase band formation complex & prot-scriber: serine threonine protein phosphatase 2a kda regulatory subunit a isoform & swissprot: Serine/threonine-protein phosphatase 2A 65 kDa regulatory subunit A beta isoform & original description: len=1764 begin=49329599 chr=HiC_scaffold_1 end=49336895 gn=MtrunR108HiC005063 strand=+ type=mRNA def=Putative armadillo-like helical protein'
'13.4.1.2.3.3'	'Cell division.cytokinesis.preprophase microtubule organization.TON1-TRM-PP2A (TTP) preprophase band formation complex.PP2A-phosphatase subcomplex.regulatory component *(TON2/FASS)'	'mtrunr108hic_038167'	'mercator4v6.0: regulatory component *(TON2/FASS) of TTP preprophase band formation complex & prot-scriber: serine threonine protein phosphatase 2a regulatory subunit b gamma & swissprot: Probable serine/threonine-protein phosphatase 2A regulatory subunit B'' subunit TON2 & original description: len=1428 begin=43217918 chr=HiC_scaffold_8 end=43223979 gn=MtrunR108HiC038167 strand=- type=mRNA def=Putative serine/threonine-protein phosphatase 2A regulatory subunit B'' subunit gamma'
'13.4.1.2.3.4'	'Cell division.cytokinesis.preprophase microtubule organization.TON1-TRM-PP2A (TTP) preprophase band formation complex.PP2A-phosphatase subcomplex.regulatory component *(SAP190)'	'mtrunr108hic_006709'	'mercator4v6.0: regulatory component *(SAP190) of PP2A-phosphatase complex & prot-scriber: serine threonine protein phosphatase regulatory subunit 3 & swissprot: no annotation & original description: len=2322 begin=10661851 chr=HiC_scaffold_2 end=10675545 gn=MtrunR108HiC006709 strand=- type=mRNA def=Putative SIT4 phosphatase-associated protein family'
'13.4.1.2.3.4'	'Cell division.cytokinesis.preprophase microtubule organization.TON1-TRM-PP2A (TTP) preprophase band formation complex.PP2A-phosphatase subcomplex.regulatory component *(SAP190)'	'mtrunr108hic_009512'	'mercator4v6.0: regulatory component *(SAP190) of PP2A-phosphatase complex & prot-scriber: serine threonine protein phosphatase regulatory subunit isoform & swissprot: no annotation & original description: len=2556 begin=41222725 chr=HiC_scaffold_2 end=41230996 gn=MtrunR108HiC009512 strand=+ type=mRNA def=Putative SIT4 phosphatase-associated protein family'
'13.4.1.3'	'Cell division.cytokinesis.preprophase microtubule organization.mitosis division plane protein *(TAN1)'	'mtrunr108hic_033342'	'mercator4v6.0: mitosis division plane protein *(TAN1) & prot-scriber: microtubule binding protein tangled & swissprot: Microtubule-binding protein TANGLED & original description: len=1290 begin=49523972 chr=HiC_scaffold_7 end=49525995 gn=MtrunR108HiC033342 strand=- type=mRNA def=Putative microtubule-binding protein TANGLED1'
'13.4.1.4'	'Cell division.cytokinesis.preprophase microtubule organization.regulatory protein of microtubule orientation *(CLASP)'	'mtrunr108hic_002919'	'mercator4v6.0: regulatory protein *(CLASP) of microtubule orientation & prot-scriber: clip associated protein isoform & swissprot: CLIP-associated protein & original description: len=4320 begin=29947198 chr=HiC_scaffold_1 end=29962212 gn=MtrunR108HiC002919 strand=- type=mRNA def=Putative armadillo-like helical, CLASP domain, TOG domain-containing protein'
'13.4.1.4'	'Cell division.cytokinesis.preprophase microtubule organization.regulatory protein of microtubule orientation *(CLASP)'	'mtrunr108hic_032546'	'mercator4v6.0: regulatory protein *(CLASP) of microtubule orientation & prot-scriber: clip associated protein & swissprot: CLIP-associated protein & original description: len=4350 begin=42585913 chr=HiC_scaffold_7 end=42602514 gn=MtrunR108HiC032546 strand=+ type=mRNA def=Putative armadillo-like helical, CLASP domain, TOG domain-containing protein'
'13.4.1.5'	'Cell division.cytokinesis.preprophase microtubule organization.stabilizing factor of microtubule orientation *(SAB/KIP)'	'mtrunr108hic_014556'	'mercator4v6.0: stabilizing factor of microtubule orientation *(SAB/KIP) & prot-scriber: fmp27 gfwdk domain containing protein & swissprot: Protein SABRE & original description: len=6708 begin=46530772 chr=HiC_scaffold_3 end=46549602 gn=MtrunR108HiC014556 strand=+ type=mRNA def=Putative FMP27, GFWDK domain-containing protein'
'13.4.1.5'	'Cell division.cytokinesis.preprophase microtubule organization.stabilizing factor of microtubule orientation *(SAB/KIP)'	'mtrunr108hic_023938'	'mercator4v6.0: stabilizing factor of microtubule orientation *(SAB/KIP) & prot-scriber: fmp27 gfwdk domain containing protein & swissprot: Protein SABRE & original description: len=7995 begin=29078947 chr=HiC_scaffold_5 end=29102496 gn=MtrunR108HiC023938 strand=- type=mRNA def=Putative FMP27, GFWDK domain-containing protein'
'13.4.1.6'	'Cell division.cytokinesis.preprophase microtubule organization.Kinesin-14-type motor protein *(KIN14)'	'mtrunr108hic_008880'	'mercator4v6.0: Kinesin-14-type motor protein *(KIN14) & prot-scriber: kinesin protein kin 14n & swissprot: Kinesin-like protein KIN-14N & original description: len=2286 begin=35762215 chr=HiC_scaffold_2 end=35767371 gn=MtrunR108HiC008880 strand=+ type=mRNA def=Putative minus-end-directed kinesin ATPase'
'13.4.1.6'	'Cell division.cytokinesis.preprophase microtubule organization.Kinesin-14-type motor protein *(KIN14)'	'mtrunr108hic_005790'	'mercator4v6.0: Kinesin-14-type motor protein *(KIN14) & prot-scriber: kinesin protein kin 14n & swissprot: Kinesin-like protein KIN-14D & original description: len=2358 begin=2470149 chr=HiC_scaffold_2 end=2476377 gn=MtrunR108HiC005790 strand=- type=mRNA def=Putative minus-end-directed kinesin ATPase'
'13.4.1.6'	'Cell division.cytokinesis.preprophase microtubule organization.Kinesin-14-type motor protein *(KIN14)'	'mtrunr108hic_019334'	'mercator4v6.0: Kinesin-14-type motor protein *(KIN14) & prot-scriber: kinesin protein kin 14n & swissprot: Kinesin-like protein KIN-14D & original description: len=2019 begin=38733442 chr=HiC_scaffold_4 end=38739128 gn=MtrunR108HiC019334 strand=+ type=mRNA def=Putative minus-end-directed kinesin ATPase'
'13.4.1.6'	'Cell division.cytokinesis.preprophase microtubule organization.Kinesin-14-type motor protein *(KIN14)'	'mtrunr108hic_018755'	'mercator4v6.0: Kinesin-14-type motor protein *(KIN14) & prot-scriber: kinesin protein kin 14n & swissprot: Kinesin-like protein KIN-14N & original description: len=2388 begin=33709807 chr=HiC_scaffold_4 end=33714654 gn=MtrunR108HiC018755 strand=- type=mRNA def=Putative minus-end-directed kinesin ATPase'
'13.4.2'	'Cell division.cytokinesis.cell-plate formation'	''	''
'13.4.2.1'	'Cell division.cytokinesis.cell-plate formation.protein kinase *(alpha-AURORA/AUR)'	'mtrunr108hic_015219'	'mercator4v6.0: protein kinase *(AUR) & prot-scriber: aurora protein kinase & swissprot: Serine/threonine-protein kinase Aurora-1 & original description: len=1002 begin=52135489 chr=HiC_scaffold_3 end=52139023 gn=MtrunR108HiC015219 strand=- type=mRNA def=Putative protein kinase Aur family'
'13.4.2.2'	'Cell division.cytokinesis.cell-plate formation.alpha-AURORA kinase activator *(TPXL2/3)'	'mtrunr108hic_021527'	'mercator4v6.0: alpha-AURORA kinase activator *(TPXL2/3) & prot-scriber: tpx2 importin domain containing protein & swissprot: Protein TPX2 & original description: len=2292 begin=3379090 chr=HiC_scaffold_5 end=3387124 gn=MtrunR108HiC021527 strand=- type=mRNA def=Putative TPX2 central domain-containing protein'
'13.4.2.2'	'Cell division.cytokinesis.cell-plate formation.alpha-AURORA kinase activator *(TPXL2/3)'	'mtrunr108hic_037319'	'mercator4v6.0: alpha-AURORA kinase activator *(TPXL2/3) & prot-scriber: tpx2 importin domain containing protein & swissprot: Protein TPX2 & original description: len=1434 begin=35761584 chr=HiC_scaffold_8 end=35769346 gn=MtrunR108HiC037319 strand=- type=mRNA def=Putative TPX2 central domain-containing protein'
'13.4.2.3'	'Cell division.cytokinesis.cell-plate formation.SNARE cell-plate vesicle fusion complex'	''	''
'13.4.2.3.1'	'Cell division.cytokinesis.cell-plate formation.SNARE cell-plate vesicle fusion complex.Qa-type SNARE component *(KNOLLE)'	'mtrunr108hic_021567'	'mercator4v6.0: Qa-type component *(KNOLLE) of SNARE cell-plate vesicle fusion complex & prot-scriber: t snare coiled coil homology domain conaining proein & swissprot: Syntaxin-related protein KNOLLE & original description: len=963 begin=3679406 chr=HiC_scaffold_5 end=3680549 gn=MtrunR108HiC021567 strand=- type=mRNA def=Putative target SNARE coiled-coil domain, syntaxin domain, syntaxin/epimorphin'
'13.4.2.3.2'	'Cell division.cytokinesis.cell-plate formation.SNARE cell-plate vesicle fusion complex.Qb-type SNARE component *(NPSN11)'	'mtrunr108hic_037210'	'mercator4v6.0: Qb-type component *(NPSN11) of SNARE cell-plate vesicle fusion complex & prot-scriber: t snare coiled coil homology domain conaining proein & swissprot: Novel plant SNARE 11 & original description: len=792 begin=34760948 chr=HiC_scaffold_8 end=34766186 gn=MtrunR108HiC037210 strand=- type=mRNA def=Putative target SNARE coiled-coil domain-containing protein'
'13.4.2.3.3'	'Cell division.cytokinesis.cell-plate formation.SNARE cell-plate vesicle fusion complex.Qc-type SNARE component *(SYP71)'	'mtrunr108hic_032648'	'mercator4v6.0: Qc-type component *(SYP71) of SNARE cell-plate vesicle fusion complex & prot-scriber: t snare coiled coil homology domain conaining proein & swissprot: Syntaxin-71 & original description: len=798 begin=43445098 chr=HiC_scaffold_7 end=43447864 gn=MtrunR108HiC032648 strand=+ type=mRNA def=Putative target SNARE coiled-coil domain-containing protein'
'13.4.2.3.3'	'Cell division.cytokinesis.cell-plate formation.SNARE cell-plate vesicle fusion complex.Qc-type SNARE component *(SYP71)'	'mtrunr108hic_009476'	'mercator4v6.0: Qc-type component *(SYP71) of SNARE cell-plate vesicle fusion complex & prot-scriber: t snare coiled coil homology domain conaining proein & swissprot: Syntaxin-71 & original description: len=780 begin=40961369 chr=HiC_scaffold_2 end=40963926 gn=MtrunR108HiC009476 strand=+ type=mRNA def=Putative target SNARE coiled-coil domain-containing protein'
'13.4.2.3.3'	'Cell division.cytokinesis.cell-plate formation.SNARE cell-plate vesicle fusion complex.Qc-type SNARE component *(SYP71)'	'mtrunr108hic_002807'	'mercator4v6.0: Qc-type component *(SYP71) of SNARE cell-plate vesicle fusion complex & prot-scriber: t snare coiled coil homology domain conaining proein & swissprot: Syntaxin-71 & original description: len=798 begin=28790004 chr=HiC_scaffold_1 end=28794185 gn=MtrunR108HiC002807 strand=- type=mRNA def=Putative target SNARE coiled-coil domain, syntaxin/epimorphin'
'13.4.2.3.4'	'Cell division.cytokinesis.cell-plate formation.SNARE cell-plate vesicle fusion complex.R-type SNARE component *(VAMP721/VAMP722)'	'mtrunr108hic_001755'	'mercator4v6.0: R-type component *(VAMP721/VAMP722) of SNARE cell-plate vesicle fusion complex & prot-scriber: vesicle associated membrane protein & swissprot: Putative vesicle-associated membrane protein 726 & original description: len=666 begin=17147715 chr=HiC_scaffold_1 end=17149878 gn=MtrunR108HiC001755 strand=- type=mRNA def=Putative Longin domain, v-SNARE, coiled-coil domain-containing protein'
'13.4.2.3.4'	'Cell division.cytokinesis.cell-plate formation.SNARE cell-plate vesicle fusion complex.R-type SNARE component *(VAMP721/VAMP722)'	'mtrunr108hic_030565'	'mercator4v6.0: R-type component *(VAMP721/VAMP722) of SNARE cell-plate vesicle fusion complex & prot-scriber: vesicle associated membrane protein & swissprot: Vesicle-associated membrane protein 722 & original description: len=666 begin=24435749 chr=HiC_scaffold_7 end=24438426 gn=MtrunR108HiC030565 strand=+ type=mRNA def=Putative Longin domain, v-SNARE, coiled-coil domain-containing protein'
'13.4.2.3.4'	'Cell division.cytokinesis.cell-plate formation.SNARE cell-plate vesicle fusion complex.R-type SNARE component *(VAMP721/VAMP722)'	'mtrunr108hic_006656'	'mercator4v6.0: R-type component *(VAMP721/VAMP722) of SNARE cell-plate vesicle fusion complex & prot-scriber: vesicle associated membrane protein & swissprot: Vesicle-associated membrane protein 722 & original description: len=663 begin=10190401 chr=HiC_scaffold_2 end=10194527 gn=MtrunR108HiC006656 strand=+ type=mRNA def=Putative Longin domain, v-SNARE, coiled-coil domain-containing protein'
'13.4.2.3.4'	'Cell division.cytokinesis.cell-plate formation.SNARE cell-plate vesicle fusion complex.R-type SNARE component *(VAMP721/VAMP722)'	'mtrunr108hic_016424'	'mercator4v6.0: R-type component *(VAMP721/VAMP722) of SNARE cell-plate vesicle fusion complex & prot-scriber: vesicle associated membrane protein & swissprot: Vesicle-associated membrane protein 725 & original description: len=453 begin=7814345 chr=HiC_scaffold_4 end=7816141 gn=MtrunR108HiC016424 strand=- type=mRNA def=Putative Longin domain-containing protein'
'13.4.2.3.4'	'Cell division.cytokinesis.cell-plate formation.SNARE cell-plate vesicle fusion complex.R-type SNARE component *(VAMP721/VAMP722)'	'mtrunr108hic_007018'	'mercator4v6.0: R-type component *(VAMP721/VAMP722) of SNARE cell-plate vesicle fusion complex & prot-scriber: vesicle associated membrane protein & swissprot: Vesicle-associated membrane protein 724 & original description: len=666 begin=13569217 chr=HiC_scaffold_2 end=13572597 gn=MtrunR108HiC007018 strand=+ type=mRNA def=Putative Longin domain, v-SNARE, coiled-coil domain-containing protein'
'13.4.2.3.4'	'Cell division.cytokinesis.cell-plate formation.SNARE cell-plate vesicle fusion complex.R-type SNARE component *(VAMP721/VAMP722)'	'mtrunr108hic_030564'	'mercator4v6.0: R-type component *(VAMP721/VAMP722) of SNARE cell-plate vesicle fusion complex & prot-scriber: vesicle associated membrane protein & swissprot: Vesicle-associated membrane protein 722 & original description: len=645 begin=24421200 chr=HiC_scaffold_7 end=24422402 gn=MtrunR108HiC030564 strand=+ type=mRNA def=Putative Longin domain, v-SNARE, coiled-coil domain-containing protein'
'13.4.2.3.4'	'Cell division.cytokinesis.cell-plate formation.SNARE cell-plate vesicle fusion complex.R-type SNARE component *(VAMP721/VAMP722)'	'mtrunr108hic_018893'	'mercator4v6.0: R-type component *(VAMP721/VAMP722) of SNARE cell-plate vesicle fusion complex & prot-scriber: vesicle associated membrane protein & swissprot: Vesicle-associated membrane protein 725 & original description: len=663 begin=34903193 chr=HiC_scaffold_4 end=34908700 gn=MtrunR108HiC018893 strand=- type=mRNA def=Putative Longin domain, v-SNARE, coiled-coil domain-containing protein'
'13.4.2.4'	'Cell division.cytokinesis.cell-plate formation.cell-plate-SNARE assembly protein *(SEC11/KEULE)'	'mtrunr108hic_016467'	'mercator4v6.0: cell-plate-SNARE assembly protein *(KEULE) & prot-scriber: syntaxin binding protein & swissprot: Protein transport Sec1a & original description: len=2175 begin=8304176 chr=HiC_scaffold_4 end=8317433 gn=MtrunR108HiC016467 strand=- type=mRNA def=Putative sec1-like protein'
'13.4.2.4'	'Cell division.cytokinesis.cell-plate formation.cell-plate-SNARE assembly protein *(SEC11/KEULE)'	'mtrunr108hic_037331'	'mercator4v6.0: cell-plate-SNARE assembly protein *(KEULE) & prot-scriber: syntaxin binding protein & swissprot: SNARE-interacting protein KEULE & original description: len=2001 begin=35897768 chr=HiC_scaffold_8 end=35913002 gn=MtrunR108HiC037331 strand=- type=mRNA def=Putative sec1-like protein'
'13.4.2.4'	'Cell division.cytokinesis.cell-plate formation.cell-plate-SNARE assembly protein *(SEC11/KEULE)'	'mtrunr108hic_021555'	'mercator4v6.0: cell-plate-SNARE assembly protein *(KEULE) & prot-scriber: syntaxin binding protein & swissprot: SNARE-interacting protein KEULE & original description: len=2010 begin=3592673 chr=HiC_scaffold_5 end=3600914 gn=MtrunR108HiC021555 strand=- type=mRNA def=Putative sec1-like protein'
'13.4.2.5'	'Cell division.cytokinesis.cell-plate formation.cell plate maturation factor *(AIR9)'	'mtrunr108hic_007584'	'mercator4v6.0: cell plate maturation factor *(AIR9) & prot-scriber: 187 kda microtubule associated protein air & swissprot: 187-kDa microtubule-associated protein AIR9 & original description: len=4983 begin=19481420 chr=HiC_scaffold_2 end=19506979 gn=MtrunR108HiC007584 strand=- type=mRNA def=Putative leucine-rich repeat domain superfamily'
'13.4.2.6'	'Cell division.cytokinesis.cell-plate formation.phragmoplastin *(DRP1)'	'mtrunr108hic_001175'	'mercator4v6.0: phragmoplastin *(DRP1) & prot-scriber: dynamin protein 1e & swissprot: Phragmoplastin DRP1C & original description: len=1848 begin=11047031 chr=HiC_scaffold_1 end=11055302 gn=MtrunR108HiC001175 strand=+ type=mRNA def=Putative dynamin stalk domain, dynamin, GTPase region, GTPase effector domain, Dynamin superfamily'
'13.4.2.6'	'Cell division.cytokinesis.cell-plate formation.phragmoplastin *(DRP1)'	'mtrunr108hic_034768'	'mercator4v6.0: phragmoplastin *(DRP1) & prot-scriber: dynamin protein & swissprot: Phragmoplastin DRP1B & original description: len=1833 begin=8907132 chr=HiC_scaffold_8 end=8913606 gn=MtrunR108HiC034768 strand=+ type=mRNA def=Putative dynamin stalk domain, dynamin, GTPase region, GTPase effector domain, Dynamin superfamily'
'13.4.2.6'	'Cell division.cytokinesis.cell-plate formation.phragmoplastin *(DRP1)'	'mtrunr108hic_034042'	'mercator4v6.0: phragmoplastin *(DRP1) & prot-scriber: dynamin protein 1e & swissprot: Phragmoplastin DRP1E & original description: len=2142 begin=1725165 chr=HiC_scaffold_8 end=1734390 gn=MtrunR108HiC034042 strand=+ type=mRNA def=Putative dynamin stalk domain, dynamin, GTPase region, GTPase effector domain, Dynamin superfamily'
'13.4.2.6'	'Cell division.cytokinesis.cell-plate formation.phragmoplastin *(DRP1)'	'mtrunr108hic_020660'	'mercator4v6.0: phragmoplastin *(DRP1) & prot-scriber: dynamin protein 1e & swissprot: Dynamin-related protein 5A & original description: len=1833 begin=49821245 chr=HiC_scaffold_4 end=49828583 gn=MtrunR108HiC020660 strand=+ type=mRNA def=Putative dynamin stalk domain, dynamin, GTPase region, GTPase effector domain, Dynamin superfamily'
'13.4.2.6'	'Cell division.cytokinesis.cell-plate formation.phragmoplastin *(DRP1)'	'mtrunr108hic_021377'	'mercator4v6.0: phragmoplastin *(DRP1) & prot-scriber: dynamin protein 1e & swissprot: Dynamin-related protein 5A & original description: len=1977 begin=2188595 chr=HiC_scaffold_5 end=2198478 gn=MtrunR108HiC021377 strand=- type=mRNA def=Putative dynamin stalk domain, dynamin, GTPase region, GTPase effector domain, Dynamin superfamily'
'13.4.2.6'	'Cell division.cytokinesis.cell-plate formation.phragmoplastin *(DRP1)'	'mtrunr108hic_030229'	'mercator4v6.0: phragmoplastin *(DRP1) & prot-scriber: dynamin protein 1e & swissprot: Phragmoplastin DRP1E & original description: len=1896 begin=21022188 chr=HiC_scaffold_7 end=21030829 gn=MtrunR108HiC030229 strand=- type=mRNA def=Putative dynamin stalk domain, dynamin, GTPase region, GTPase effector domain, Dynamin superfamily'
'13.4.2.6'	'Cell division.cytokinesis.cell-plate formation.phragmoplastin *(DRP1)'	'mtrunr108hic_020943'	'mercator4v6.0: phragmoplastin *(DRP1) & prot-scriber: dynamin protein 1e & swissprot: Phragmoplastin DRP1C & original description: len=1851 begin=52211071 chr=HiC_scaffold_4 end=52219427 gn=MtrunR108HiC020943 strand=+ type=mRNA def=Putative dynamin stalk domain, dynamin, GTPase region, GTPase effector domain, Dynamin superfamily'
'13.4.2.6'	'Cell division.cytokinesis.cell-plate formation.phragmoplastin *(DRP1)'	'mtrunr108hic_037192'	'mercator4v6.0: phragmoplastin *(DRP1) & prot-scriber: dynamin protein & swissprot: Phragmoplastin DRP1E & original description: len=1824 begin=34552437 chr=HiC_scaffold_8 end=34557455 gn=MtrunR108HiC037192 strand=+ type=mRNA def=Putative dynamin stalk domain, dynamin, GTPase region, GTPase effector domain, Dynamin superfamily'
'13.4.2.7'	'Cell division.cytokinesis.cell-plate formation.phragmoplastin-interacting factor *(PHIP1)'	'mtrunr108hic_005268'	'mercator4v6.0: phragmoplastin-interacting factor *(PHIP1) & prot-scriber: nuclear rna binding protein & swissprot: Phragmoplastin interacting protein 1 & original description: len=1449 begin=50999759 chr=HiC_scaffold_1 end=51002850 gn=MtrunR108HiC005268 strand=- type=mRNA def=Putative transcription factor interactor and regulator CCHC(Zn) family'
'13.4.3'	'Cell division.cytokinesis.phragmoplast microtubule organization'	''	''
'13.4.3.1'	'Cell division.cytokinesis.phragmoplast microtubule organization.microtubule plus-end-tracking protein *(EB1)'	'mtrunr108hic_010647'	'mercator4v6.0: microtubule plus-end-tracking protein *(EB1) & prot-scriber: microtubule associated protein rp eb family member & swissprot: Microtubule-associated protein RP/EB family member 1A & original description: len=258 begin=4690687 chr=HiC_scaffold_3 end=4691128 gn=MtrunR108HiC010647 strand=+ type=mRNA def=Putative microtubule-associated protein RP/EB'
'13.4.3.1'	'Cell division.cytokinesis.phragmoplast microtubule organization.microtubule plus-end-tracking protein *(EB1)'	'mtrunr108hic_030800'	'mercator4v6.0: microtubule plus-end-tracking protein *(EB1) & prot-scriber: microtubule associated protein rp eb family member & swissprot: no annotation & original description: len=234 begin=26831799 chr=HiC_scaffold_7 end=26833180 gn=MtrunR108HiC030800 strand=+ type=mRNA def=Putative microtubule-associated protein RP/EB'
'13.4.3.1'	'Cell division.cytokinesis.phragmoplast microtubule organization.microtubule plus-end-tracking protein *(EB1)'	'mtrunr108hic_021799'	'mercator4v6.0: microtubule plus-end-tracking protein *(EB1) & prot-scriber: microtubule associated protein rp eb family member & swissprot: Microtubule-associated protein RP/EB family member 1C & original description: len=1002 begin=5960650 chr=HiC_scaffold_5 end=5962765 gn=MtrunR108HiC021799 strand=+ type=mRNA def=Putative microtubule-associated protein RP/EB'
'13.4.3.1'	'Cell division.cytokinesis.phragmoplast microtubule organization.microtubule plus-end-tracking protein *(EB1)'	'mtrunr108hic_037654'	'mercator4v6.0: microtubule plus-end-tracking protein *(EB1) & prot-scriber: microtubule associated protein rp eb family member & swissprot: Microtubule-associated protein RP/EB family member 1A & original description: len=873 begin=38798462 chr=HiC_scaffold_8 end=38802068 gn=MtrunR108HiC037654 strand=+ type=mRNA def=Putative microtubule-associated protein RP/EB'
'13.4.3.1'	'Cell division.cytokinesis.phragmoplast microtubule organization.microtubule plus-end-tracking protein *(EB1)'	'mtrunr108hic_011326'	'mercator4v6.0: microtubule plus-end-tracking protein *(EB1) & prot-scriber: microtubule associated protein rp eb family member & swissprot: Microtubule-associated protein RP/EB family member 1B & original description: len=825 begin=13109957 chr=HiC_scaffold_3 end=13114426 gn=MtrunR108HiC011326 strand=- type=mRNA def=Putative microtubule-associated protein RP/EB'
'13.4.3.2'	'Cell division.cytokinesis.phragmoplast microtubule organization.regulatory protein kinase *(RUK)'	'mtrunr108hic_006256'	'mercator4v6.0: regulatory protein kinase *(RUK) involved in phragmoplast microtubule organization & prot-scriber: human serine threonine protein kinase ulk & swissprot: Serine/threonine-protein kinase RUNKEL & original description: len=4077 begin=6478017 chr=HiC_scaffold_2 end=6484122 gn=MtrunR108HiC006256 strand=- type=mRNA def=Putative protein kinase ULK-ULK4 family'
'13.4.3.3'	'Cell division.cytokinesis.phragmoplast microtubule organization.Kinesin-10-type motor protein *(PAKRP2)'	'mtrunr108hic_003316'	'mercator4v6.0: Kinesin-10-type motor protein *(PAKRP2) & prot-scriber: kinesin motor domain containing protein & swissprot: Kinesin-like protein KIN-10A & original description: len=2265 begin=33579362 chr=HiC_scaffold_1 end=33582791 gn=MtrunR108HiC003316 strand=+ type=mRNA def=Putative plus-end-directed kinesin ATPase'
'13.4.3.4'	'Cell division.cytokinesis.phragmoplast microtubule organization.microtubule-associated protein *(MAP65-3)'	'mtrunr108hic_027768'	'mercator4v6.0: microtubule-associated protein *(MAP65-3) & prot-scriber: 65 kda microtubule associated protein & swissprot: 65-kDa microtubule-associated protein 3 & original description: len=2145 begin=26132831 chr=HiC_scaffold_6 end=26137117 gn=MtrunR108HiC027768 strand=+ type=mRNA def=Putative microtubule-associated protein, MAP65/Ase1/PRC1'
'13.4.3.4'	'Cell division.cytokinesis.phragmoplast microtubule organization.microtubule-associated protein *(MAP65-3)'	'mtrunr108hic_003372'	'mercator4v6.0: microtubule-associated protein *(MAP65-3) & prot-scriber: 65 kda microtubule associated protein & swissprot: 65-kDa microtubule-associated protein 3 & original description: len=2190 begin=34159285 chr=HiC_scaffold_1 end=34163919 gn=MtrunR108HiC003372 strand=+ type=mRNA def=Putative microtubule-associated protein, MAP65/Ase1/PRC1'
'13.4.3.5'	'Cell division.cytokinesis.phragmoplast microtubule organization.microtubule-associated protein *(MAP65-2)'	'mtrunr108hic_025277'	'mercator4v6.0: microtubule-associated protein *(MAP65-2) & prot-scriber: 65 kda microtubule associated protein & swissprot: 65-kDa microtubule-associated protein 1 & original description: len=1749 begin=41319566 chr=HiC_scaffold_5 end=41322483 gn=MtrunR108HiC025277 strand=+ type=mRNA def=Putative microtubule-associated protein, MAP65/Ase1/PRC1'
'13.4.3.6'	'Cell division.cytokinesis.phragmoplast microtubule organization.Kinesin-12-type motor protein activity'	''	''
'13.4.3.6.1'	'Cell division.cytokinesis.phragmoplast microtubule organization.Kinesin-12-type motor protein activity.Kinesin-12-type motor protein *(POK)'	'mtrunr108hic_038345'	'mercator4v6.0: Kinesin-12-type motor protein *(POK) of phragmoplast integrity & prot-scriber: kinesin motor domain containing protein & swissprot: Kinesin-like protein KIN-12C & original description: len=6696 begin=44708940 chr=HiC_scaffold_8 end=44721001 gn=MtrunR108HiC038345 strand=+ type=mRNA def=Putative plus-end-directed kinesin ATPase'
'13.4.3.6.1'	'Cell division.cytokinesis.phragmoplast microtubule organization.Kinesin-12-type motor protein activity.Kinesin-12-type motor protein *(POK)'	'mtrunr108hic_009142'	'mercator4v6.0: Kinesin-12-type motor protein *(POK) of phragmoplast integrity & prot-scriber: kinesin motor domain containing protein & swissprot: Kinesin-like protein KIN-12E & original description: len=4083 begin=37982117 chr=HiC_scaffold_2 end=37992035 gn=MtrunR108HiC009142 strand=- type=mRNA def=Putative plus-end-directed kinesin ATPase'
'13.4.3.6.1'	'Cell division.cytokinesis.phragmoplast microtubule organization.Kinesin-12-type motor protein activity.Kinesin-12-type motor protein *(POK)'	'mtrunr108hic_019046'	'mercator4v6.0: Kinesin-12-type motor protein *(POK) of phragmoplast integrity & prot-scriber: kinesin protein kin & swissprot: Kinesin-like protein KIN-12D & original description: len=8298 begin=36263868 chr=HiC_scaffold_4 end=36278013 gn=MtrunR108HiC019046 strand=- type=mRNA def=Putative plus-end-directed kinesin ATPase'
'13.4.3.6.2'	'Cell division.cytokinesis.phragmoplast microtubule organization.Kinesin-12-type motor protein activity.regulatory protein kinase *(TIO)'	'mtrunr108hic_001833'	'mercator4v6.0: regulatory protein kinase *(TIO) of Kinesin-12 activity & prot-scriber: non specific serine threonine protein kinase & swissprot: Serine/threonine-protein kinase TIO & original description: len=4938 begin=17917167 chr=HiC_scaffold_1 end=17933681 gn=MtrunR108HiC001833 strand=+ type=mRNA def=Putative protein kinase ULK-Fused family'
'13.4.4'	'Cell division.cytokinesis.phragmoplast disassembly'	''	''
'13.4.4.1'	'Cell division.cytokinesis.phragmoplast disassembly.NACK-PQR signalling pathway'	''	''
'13.4.4.1.1'	'Cell division.cytokinesis.phragmoplast disassembly.NACK-PQR signalling pathway.microtubule-destabilizing kinesin *(NACK)'	'mtrunr108hic_038420'	'mercator4v6.0: microtubule-destabilizing kinesin *(NACK) & prot-scriber: kinesin protein kin chloroplastic & swissprot: Kinesin-like protein KIN-7B & original description: len=2862 begin=45336862 chr=HiC_scaffold_8 end=45343536 gn=MtrunR108HiC038420 strand=- type=mRNA def=Putative plus-end-directed kinesin ATPase'
'13.4.4.1.2'	'Cell division.cytokinesis.phragmoplast disassembly.NACK-PQR signalling pathway.MAPK-kinase protein kinase *(NPK/ANP)'	'mtrunr108hic_033341'	'mercator4v6.0: MAPK-kinase protein kinase *(NPK/ANP) & prot-scriber: mitogen activated protein kinase & swissprot: Mitogen-activated protein kinase kinase kinase NPK1 & original description: len=1962 begin=49513740 chr=HiC_scaffold_7 end=49519446 gn=MtrunR108HiC033341 strand=+ type=mRNA def=Putative mitogen-activated protein kinase kinase kinase STE-STE11 family'
'13.4.4.1.2'	'Cell division.cytokinesis.phragmoplast disassembly.NACK-PQR signalling pathway.MAPK-kinase protein kinase *(NPK/ANP)'	'mtrunr108hic_004763'	'mercator4v6.0: MAPK-kinase protein kinase *(NPK/ANP) & prot-scriber: mitogen activated protein kinase & swissprot: Mitogen-activated protein kinase kinase kinase NPK1 & original description: len=1992 begin=46634284 chr=HiC_scaffold_1 end=46640064 gn=MtrunR108HiC004763 strand=- type=mRNA def=Putative mitogen-activated protein kinase kinase kinase STE-STE11 family'
'13.4.4.1.3'	'Cell division.cytokinesis.phragmoplast disassembly.NACK-PQR signalling pathway.MAP-kinase protein kinase *(NQK/ANQ)'	'mtrunr108hic_007323'	'mercator4v6.0: MAP-kinase protein kinase *(NQK/ANQ) & prot-scriber: dual specificity mitogen activated protein kinase & swissprot: Mitogen-activated protein kinase kinase SIPKK & original description: len=1083 begin=16887081 chr=HiC_scaffold_2 end=16891096 gn=MtrunR108HiC007323 strand=- type=mRNA def=Putative mitogen-activated protein kinase kinase STE-STE7 family'
'13.4.4.1.3'	'Cell division.cytokinesis.phragmoplast disassembly.NACK-PQR signalling pathway.MAP-kinase protein kinase *(NQK/ANQ)'	'mtrunr108hic_038487'	'mercator4v6.0: MAP-kinase protein kinase *(NQK/ANQ) & prot-scriber: dual specificity mitogen activated protein kinase & swissprot: Mitogen-activated protein kinase kinase SIPKK & original description: len=1071 begin=45950379 chr=HiC_scaffold_8 end=45955097 gn=MtrunR108HiC038487 strand=+ type=mRNA def=Putative mitogen-activated protein kinase kinase STE-STE7 family'
'13.4.4.1.3'	'Cell division.cytokinesis.phragmoplast disassembly.NACK-PQR signalling pathway.MAP-kinase protein kinase *(NQK/ANQ)'	'mtrunr108hic_028621'	'mercator4v6.0: MAP-kinase protein kinase *(NQK/ANQ) & prot-scriber: dual specificity mitogen activated protein kinase & swissprot: Mitogen-activated protein kinase kinase 6 & original description: len=1065 begin=36553751 chr=HiC_scaffold_6 end=36559104 gn=MtrunR108HiC028621 strand=- type=mRNA def=Putative mitogen-activated protein kinase kinase STE-STE7 family'
'13.4.4.1.4'	'Cell division.cytokinesis.phragmoplast disassembly.NACK-PQR signalling pathway.MAP protein kinase *(NRK/MPK)'	'mtrunr108hic_017846'	'mercator4v6.0: MAP protein kinase *(NRK/MPK) & prot-scriber: mitogen activated protein kinase & swissprot: Mitogen-activated protein kinase homolog NTF6 & original description: len=1125 begin=25565590 chr=HiC_scaffold_4 end=25569402 gn=MtrunR108HiC017846 strand=+ type=mRNA def=Putative mitogen-activated protein kinase CMGC-MAPK family'
'13.4.4.1.4'	'Cell division.cytokinesis.phragmoplast disassembly.NACK-PQR signalling pathway.MAP protein kinase *(NRK/MPK)'	'mtrunr108hic_017839'	'mercator4v6.0: MAP protein kinase *(NRK/MPK) & prot-scriber: mitogen activated protein kinase & swissprot: Mitogen-activated protein kinase 3 & original description: len=1116 begin=25468784 chr=HiC_scaffold_4 end=25471704 gn=MtrunR108HiC017839 strand=- type=mRNA def=Putative mitogen-activated protein kinase CMGC-MAPK family'
'13.4.4.1.4'	'Cell division.cytokinesis.phragmoplast disassembly.NACK-PQR signalling pathway.MAP protein kinase *(NRK/MPK)'	'mtrunr108hic_031388'	'mercator4v6.0: MAP protein kinase *(NRK/MPK) & prot-scriber: mitogen activated protein kinase & swissprot: Mitogen-activated protein kinase homolog MMK2 & original description: len=1119 begin=32277083 chr=HiC_scaffold_7 end=32280688 gn=MtrunR108HiC031388 strand=- type=mRNA def=Putative mitogen-activated protein kinase CMGC-MAPK family'
'13.4.4.1.4'	'Cell division.cytokinesis.phragmoplast disassembly.NACK-PQR signalling pathway.MAP protein kinase *(NRK/MPK)'	'mtrunr108hic_019081'	'mercator4v6.0: MAP protein kinase *(NRK/MPK) & prot-scriber: mitogen activated protein kinase & swissprot: Mitogen-activated protein kinase homolog MMK1 & original description: len=1164 begin=36559389 chr=HiC_scaffold_4 end=36565593 gn=MtrunR108HiC019081 strand=+ type=mRNA def=Putative mitogen-activated protein kinase CMGC-MAPK family'
'13.4.4.1.4'	'Cell division.cytokinesis.phragmoplast disassembly.NACK-PQR signalling pathway.MAP protein kinase *(NRK/MPK)'	'mtrunr108hic_021436'	'mercator4v6.0: MAP protein kinase *(NRK/MPK) & prot-scriber: mitogen activated protein kinase & swissprot: Mitogen-activated protein kinase 4 & original description: len=1374 begin=2681712 chr=HiC_scaffold_5 end=2687721 gn=MtrunR108HiC021436 strand=+ type=mRNA def=Putative mitogen-activated protein kinase CMGC-MAPK family'
'13.4.4.1.4'	'Cell division.cytokinesis.phragmoplast disassembly.NACK-PQR signalling pathway.MAP protein kinase *(NRK/MPK)'	'mtrunr108hic_034885'	'mercator4v6.0: MAP protein kinase *(NRK/MPK) & prot-scriber: mitogen activated protein kinase & swissprot: Mitogen-activated protein kinase homolog MMK2 & original description: len=1119 begin=9984232 chr=HiC_scaffold_8 end=9988867 gn=MtrunR108HiC034885 strand=+ type=mRNA def=Putative mitogen-activated protein kinase CMGC-MAPK family'
'13.4.4.1.4'	'Cell division.cytokinesis.phragmoplast disassembly.NACK-PQR signalling pathway.MAP protein kinase *(NRK/MPK)'	'mtrunr108hic_020585'	'mercator4v6.0: MAP protein kinase *(NRK/MPK) & prot-scriber: mitogen activated protein kinase & swissprot: Mitogen-activated protein kinase 2 & original description: len=1158 begin=49147640 chr=HiC_scaffold_4 end=49150534 gn=MtrunR108HiC020585 strand=- type=mRNA def=Putative mitogen-activated protein kinase CMGC-MAPK family'
'13.4.4.2'	'Cell division.cytokinesis.phragmoplast disassembly.Katanin ATP-dependent microtubule severing complex'	''	''
'13.4.4.2.1'	'Cell division.cytokinesis.phragmoplast disassembly.Katanin ATP-dependent microtubule severing complex.catalytic component *(KTN1)'	'mtrunr108hic_015971'	'mercator4v6.0: catalytic component of Katanin ATP-dependent microtubule severing complex & prot-scriber: katanin p60 atpase containing subunit a1 & swissprot: Katanin p60 ATPase-containing subunit A1 & original description: len=1593 begin=2926071 chr=HiC_scaffold_4 end=2929987 gn=MtrunR108HiC015971 strand=- type=mRNA def=Putative microtubule-severing ATPase'
'13.4.4.2.2'	'Cell division.cytokinesis.phragmoplast disassembly.Katanin ATP-dependent microtubule severing complex.regulatory component *(KTN80)'	'mtrunr108hic_025627'	'mercator4v6.0: regulatory component *(KTN80) of Katanin ATP-dependent microtubule severing complex & prot-scriber: katanin p80 wd repeat containing subunit b1 & swissprot: Katanin p80 WD40 repeat-containing subunit B1 homolog KTN80.4 & original description: len=2283 begin=65744 chr=HiC_scaffold_6 end=79261 gn=MtrunR108HiC025627 strand=- type=mRNA def=Putative transcription factor WD40-like family'
'13.4.4.2.2'	'Cell division.cytokinesis.phragmoplast disassembly.Katanin ATP-dependent microtubule severing complex.regulatory component *(KTN80)'	'mtrunr108hic_005864'	'mercator4v6.0: regulatory component *(KTN80) of Katanin ATP-dependent microtubule severing complex & prot-scriber: katanin p80 wd repeat containing subunit b1 & swissprot: Katanin p80 WD40 repeat-containing subunit B1 homolog KTN80.2 & original description: len=3336 begin=3041328 chr=HiC_scaffold_2 end=3051722 gn=MtrunR108HiC005864 strand=- type=mRNA def=Putative transcription factor WD40-like family'
'13.4.4.3'	'Cell division.cytokinesis.phragmoplast disassembly.Katanin-recruiting microtubule-anchoring complex'	''	''
'13.4.4.3.1'	'Cell division.cytokinesis.phragmoplast disassembly.Katanin-recruiting microtubule-anchoring complex.component *(MSD1)'	'mtrunr108hic_038603'	'mercator4v6.0: component *(MSD1) of Katanin-recruiting microtubule-anchoring complex & prot-scriber: afadin and alpha actinin binding protein & swissprot: no annotation & original description: len=1128 begin=46966331 chr=HiC_scaffold_8 end=46972013 gn=MtrunR108HiC038603 strand=- type=mRNA def=Putative afadin/alpha-actinin-binding protein'
'13.4.4.3.2'	'Cell division.cytokinesis.phragmoplast disassembly.Katanin-recruiting microtubule-anchoring complex.component *(WDR8)'	'mtrunr108hic_004043'	'mercator4v6.0: component *(WDR8) of Katanin-recruiting microtubule-anchoring complex & prot-scriber: wd repeat containing protein wrap & swissprot: no annotation & original description: len=1377 begin=40009664 chr=HiC_scaffold_1 end=40014863 gn=MtrunR108HiC004043 strand=- type=mRNA def=Putative transcription factor WD40-like family'
'13.4.5'	'Cell division.cytokinesis.endoplasmic reticulum (ER) reorganisation'	''	''
'13.4.5.1'	'Cell division.cytokinesis.endoplasmic reticulum (ER) reorganisation.ER-tubule curvature-inducing protein *(Reticulon)'	'mtrunr108hic_004896'	'mercator4v6.0: ER-tubule curvature-inducing protein *(Reticulon) & prot-scriber: reticulon protein & swissprot: Reticulon-like protein B11 & original description: len=567 begin=47866817 chr=HiC_scaffold_1 end=47869439 gn=MtrunR108HiC004896 strand=+ type=mRNA def=putative protein'
'13.4.5.1'	'Cell division.cytokinesis.endoplasmic reticulum (ER) reorganisation.ER-tubule curvature-inducing protein *(Reticulon)'	'mtrunr108hic_012691'	'mercator4v6.0: ER-tubule curvature-inducing protein *(Reticulon) & prot-scriber: reticulon protein & swissprot: Reticulon-like protein B1 & original description: len=744 begin=29888854 chr=HiC_scaffold_3 end=29890710 gn=MtrunR108HiC012691 strand=+ type=mRNA def=putative protein'
'13.4.5.1'	'Cell division.cytokinesis.endoplasmic reticulum (ER) reorganisation.ER-tubule curvature-inducing protein *(Reticulon)'	'mtrunr108hic_011627'	'mercator4v6.0: ER-tubule curvature-inducing protein *(Reticulon) & prot-scriber: reticulon protein & swissprot: Reticulon-like protein B8 & original description: len=753 begin=18151716 chr=HiC_scaffold_3 end=18158775 gn=MtrunR108HiC011627 strand=- type=mRNA def=putative protein'
'13.4.5.1'	'Cell division.cytokinesis.endoplasmic reticulum (ER) reorganisation.ER-tubule curvature-inducing protein *(Reticulon)'	'mtrunr108hic_034856'	'mercator4v6.0: ER-tubule curvature-inducing protein *(Reticulon) & prot-scriber: reticulon protein & swissprot: Reticulon-like protein B1 & original description: len=804 begin=9728415 chr=HiC_scaffold_8 end=9730472 gn=MtrunR108HiC034856 strand=- type=mRNA def=putative protein'
'13.4.5.1'	'Cell division.cytokinesis.endoplasmic reticulum (ER) reorganisation.ER-tubule curvature-inducing protein *(Reticulon)'	'mtrunr108hic_016105'	'mercator4v6.0: ER-tubule curvature-inducing protein *(Reticulon) & prot-scriber: quality protein reticulon & swissprot: Reticulon-like protein B12 & original description: len=630 begin=4159904 chr=HiC_scaffold_4 end=4163070 gn=MtrunR108HiC016105 strand=- type=mRNA def=putative protein'
'13.4.5.1'	'Cell division.cytokinesis.endoplasmic reticulum (ER) reorganisation.ER-tubule curvature-inducing protein *(Reticulon)'	'mtrunr108hic_020608'	'mercator4v6.0: ER-tubule curvature-inducing protein *(Reticulon) & prot-scriber: reticulon protein & swissprot: Reticulon-like protein B1 & original description: len=783 begin=49379579 chr=HiC_scaffold_4 end=49381662 gn=MtrunR108HiC020608 strand=+ type=mRNA def=putative protein'
'13.4.5.1'	'Cell division.cytokinesis.endoplasmic reticulum (ER) reorganisation.ER-tubule curvature-inducing protein *(Reticulon)'	'mtrunr108hic_021896'	'mercator4v6.0: ER-tubule curvature-inducing protein *(Reticulon) & prot-scriber: reticulon protein & swissprot: Reticulon-like protein B13 & original description: len=675 begin=6821493 chr=HiC_scaffold_5 end=6822416 gn=MtrunR108HiC021896 strand=- type=mRNA def=putative protein'
'13.4.5.1'	'Cell division.cytokinesis.endoplasmic reticulum (ER) reorganisation.ER-tubule curvature-inducing protein *(Reticulon)'	'mtrunr108hic_026000'	'mercator4v6.0: ER-tubule curvature-inducing protein *(Reticulon) & prot-scriber: of reticulon protein & swissprot: Reticulon-like protein B16 & original description: len=597 begin=3983649 chr=HiC_scaffold_6 end=3986546 gn=MtrunR108HiC026000 strand=- type=mRNA def=putative protein'
'13.4.5.1'	'Cell division.cytokinesis.endoplasmic reticulum (ER) reorganisation.ER-tubule curvature-inducing protein *(Reticulon)'	'mtrunr108hic_025065'	'mercator4v6.0: ER-tubule curvature-inducing protein *(Reticulon) & prot-scriber: reticulon protein & swissprot: Reticulon-like protein B8 & original description: len=858 begin=39717896 chr=HiC_scaffold_5 end=39726078 gn=MtrunR108HiC025065 strand=- type=mRNA def=putative protein'
'13.4.5.1'	'Cell division.cytokinesis.endoplasmic reticulum (ER) reorganisation.ER-tubule curvature-inducing protein *(Reticulon)'	'mtrunr108hic_004988'	'mercator4v6.0: ER-tubule curvature-inducing protein *(Reticulon) & prot-scriber: reticulon protein & swissprot: Reticulon-like protein B14 & original description: len=621 begin=48659379 chr=HiC_scaffold_1 end=48661264 gn=MtrunR108HiC004988 strand=- type=mRNA def=putative protein'
'13.4.5.1'	'Cell division.cytokinesis.endoplasmic reticulum (ER) reorganisation.ER-tubule curvature-inducing protein *(Reticulon)'	'mtrunr108hic_019701'	'mercator4v6.0: ER-tubule curvature-inducing protein *(Reticulon) & prot-scriber: reticulon protein b9 & swissprot: Reticulon-like protein B9 & original description: len=672 begin=41700980 chr=HiC_scaffold_4 end=41702426 gn=MtrunR108HiC019701 strand=+ type=mRNA def=putative protein'
'13.4.5.1'	'Cell division.cytokinesis.endoplasmic reticulum (ER) reorganisation.ER-tubule curvature-inducing protein *(Reticulon)'	'mtrunr108hic_004489'	'mercator4v6.0: ER-tubule curvature-inducing protein *(Reticulon) & prot-scriber: reticulon protein & swissprot: Reticulon-like protein B1 & original description: len=753 begin=44284513 chr=HiC_scaffold_1 end=44286540 gn=MtrunR108HiC004489 strand=- type=mRNA def=putative protein'
'13.4.5.1'	'Cell division.cytokinesis.endoplasmic reticulum (ER) reorganisation.ER-tubule curvature-inducing protein *(Reticulon)'	'mtrunr108hic_021892'	'mercator4v6.0: ER-tubule curvature-inducing protein *(Reticulon) & prot-scriber: reticulon protein & swissprot: Reticulon-like protein B13 & original description: len=1377 begin=6800833 chr=HiC_scaffold_5 end=6802849 gn=MtrunR108HiC021892 strand=- type=mRNA def=Putative powdery mildew resistance protein, RPW8'
'13.4.5.2'	'Cell division.cytokinesis.endoplasmic reticulum (ER) reorganisation.ER-tubule formation factor *(RHD3/RL)'	'mtrunr108hic_006681'	'mercator4v6.0: ER-tubule formation factor *(RHD3/RL) & prot-scriber: protein root hair defective homolog & swissprot: Protein ROOT HAIR DEFECTIVE 3 homolog 2 & original description: len=2508 begin=10395798 chr=HiC_scaffold_2 end=10407291 gn=MtrunR108HiC006681 strand=+ type=mRNA def=Putative P-loop containing nucleoside triphosphate hydrolase'
'13.4.5.2'	'Cell division.cytokinesis.endoplasmic reticulum (ER) reorganisation.ER-tubule formation factor *(RHD3/RL)'	'mtrunr108hic_034396'	'mercator4v6.0: ER-tubule formation factor *(RHD3/RL) & prot-scriber: protein root hair defective homolog & swissprot: Protein ROOT HAIR DEFECTIVE 3 & original description: len=2436 begin=4830901 chr=HiC_scaffold_8 end=4839836 gn=MtrunR108HiC034396 strand=+ type=mRNA def=Putative P-loop containing nucleoside triphosphate hydrolase'
'13.4.5.2'	'Cell division.cytokinesis.endoplasmic reticulum (ER) reorganisation.ER-tubule formation factor *(RHD3/RL)'	'mtrunr108hic_006680'	'mercator4v6.0: ER-tubule formation factor *(RHD3/RL) & prot-scriber: protein root hair defective homolog & swissprot: Protein ROOT HAIR DEFECTIVE 3 homolog 1 & original description: len=492 begin=10389110 chr=HiC_scaffold_2 end=10390927 gn=MtrunR108HiC006680 strand=+ type=mRNA def=putative protein'
'13.4.5.2'	'Cell division.cytokinesis.endoplasmic reticulum (ER) reorganisation.ER-tubule formation factor *(RHD3/RL)'	'mtrunr108hic_008436'	'mercator4v6.0: ER-tubule formation factor *(RHD3/RL) & prot-scriber: gb rhd type g domain containin protein & swissprot: Protein ROOT HAIR DEFECTIVE 3 homolog 2 & original description: len=630 begin=31247017 chr=HiC_scaffold_2 end=31248685 gn=MtrunR108HiC008436 strand=+ type=mRNA def=putative protein'
'13.4.5.3'	'Cell division.cytokinesis.endoplasmic reticulum (ER) reorganisation.regulatory E3 ubiquitin ligase *(LUNAPARK)'	'mtrunr108hic_015066'	'mercator4v6.0: regulatory E3 ubiquitin ligase *(LUNAPARK) involved in endoplasmic reticulum reorganisation & prot-scriber: zinc ribbon 10 domain containing protein & swissprot: Uncharacterized protein At2g24330 & original description: len=1368 begin=50831979 chr=HiC_scaffold_3 end=50835649 gn=MtrunR108HiC015066 strand=- type=mRNA def=Putative Lunapark domain-containing protein'
'13.4.5.3'	'Cell division.cytokinesis.endoplasmic reticulum (ER) reorganisation.regulatory E3 ubiquitin ligase *(LUNAPARK)'	'mtrunr108hic_000719'	'mercator4v6.0: regulatory E3 ubiquitin ligase *(LUNAPARK) involved in endoplasmic reticulum reorganisation & prot-scriber: zinc ribbon 10 domain containing protein & swissprot: Uncharacterized protein At2g24330 & original description: len=1413 begin=6731389 chr=HiC_scaffold_1 end=6736408 gn=MtrunR108HiC000719 strand=- type=mRNA def=Putative Lunapark domain-containing protein'
'13.4.5.4'	'Cell division.cytokinesis.endoplasmic reticulum (ER) reorganisation.ER body formation factor *(NAIP)'	'mtrunr108hic_035672'	'mercator4v6.0: ER body formation factor *(NAIP) & prot-scriber: n beta & swissprot: Uncharacterized protein At4g15545 & original description: len=1029 begin=18714874 chr=HiC_scaffold_8 end=18719893 gn=MtrunR108HiC035672 strand=- type=mRNA def=putative protein'
'13.4.5.4'	'Cell division.cytokinesis.endoplasmic reticulum (ER) reorganisation.ER body formation factor *(NAIP)'	'mtrunr108hic_006283'	'mercator4v6.0: ER body formation factor *(NAIP) & prot-scriber: protein kinase domain containing & swissprot: Uncharacterized protein At4g15545 & original description: len=1023 begin=6671864 chr=HiC_scaffold_2 end=6675234 gn=MtrunR108HiC006283 strand=- type=mRNA def=putative protein'
'13.4.5.4'	'Cell division.cytokinesis.endoplasmic reticulum (ER) reorganisation.ER body formation factor *(NAIP)'	'mtrunr108hic_038133'	'mercator4v6.0: ER body formation factor *(NAIP) & prot-scriber: protein kinase domain containing & swissprot: Uncharacterized protein At4g15545 & original description: len=1035 begin=42961860 chr=HiC_scaffold_8 end=42965274 gn=MtrunR108HiC038133 strand=+ type=mRNA def=putative protein'
'13.5'	'Cell division.plastid division'	''	''
'13.5.1'	'Cell division.plastid division.contractile complex'	''	''
'13.5.1.1'	'Cell division.plastid division.contractile complex.FtsZ prokaryotic-tubulin filaments'	''	''
'13.5.1.1.1'	'Cell division.plastid division.contractile complex.FtsZ prokaryotic-tubulin filaments.component *(FtsZ1)'	'mtrunr108hic_025290'	'mercator4v6.0: component *(FtsZ1) of plastid division FtsZ prokaryotic-tubulin filaments & prot-scriber: cell division protein ftsz 2 1 & swissprot: Cell division protein FtsZ homolog 1, chloroplastic & original description: len=1257 begin=41432966 chr=HiC_scaffold_5 end=41437791 gn=MtrunR108HiC025290 strand=- type=mRNA def=Putative tubulin GTPase'
'13.5.1.1.1'	'Cell division.plastid division.contractile complex.FtsZ prokaryotic-tubulin filaments.component *(FtsZ1)'	'mtrunr108hic_012082'	'mercator4v6.0: component *(FtsZ1) of plastid division FtsZ prokaryotic-tubulin filaments & prot-scriber: cell division protein ftsz 2 1 & swissprot: Cell division protein FtsZ homolog 1, chloroplastic & original description: len=1242 begin=23460602 chr=HiC_scaffold_3 end=23464271 gn=MtrunR108HiC012082 strand=+ type=mRNA def=Putative tubulin GTPase'
'13.5.1.1.2'	'Cell division.plastid division.contractile complex.FtsZ prokaryotic-tubulin filaments.component *(FtsZ2)'	'mtrunr108hic_002590'	'mercator4v6.0: component *(FtsZ2) of plastid division FtsZ prokaryotic-tubulin filaments & prot-scriber: cell division protein ftsz 2 1 & swissprot: Cell division protein FtsZ homolog 2-2, chloroplastic & original description: len=858 begin=26576052 chr=HiC_scaffold_1 end=26581133 gn=MtrunR108HiC002590 strand=- type=mRNA def=Putative tubulin GTPase'
'13.5.1.1.2'	'Cell division.plastid division.contractile complex.FtsZ prokaryotic-tubulin filaments.component *(FtsZ2)'	'mtrunr108hic_032840'	'mercator4v6.0: component *(FtsZ2) of plastid division FtsZ prokaryotic-tubulin filaments & prot-scriber: cell division protein ftsz 2 1 & swissprot: Cell division protein FtsZ homolog 2-1, chloroplastic & original description: len=1464 begin=45191373 chr=HiC_scaffold_7 end=45196613 gn=MtrunR108HiC032840 strand=+ type=mRNA def=Putative tubulin GTPase'
'13.5.1.1.2'	'Cell division.plastid division.contractile complex.FtsZ prokaryotic-tubulin filaments.component *(FtsZ2)'	'mtrunr108hic_002592'	'mercator4v6.0: component *(FtsZ2) of plastid division FtsZ prokaryotic-tubulin filaments & prot-scriber: cell division protein ftsz 2 1 & swissprot: Cell division protein FtsZ homolog 2-1, chloroplastic & original description: len=1455 begin=26590380 chr=HiC_scaffold_1 end=26595293 gn=MtrunR108HiC002592 strand=- type=mRNA def=Putative tubulin GTPase'
'13.5.1.2'	'Cell division.plastid division.contractile complex.assembly regulator *(ARC6)'	'mtrunr108hic_000122'	'mercator4v6.0: regulatory protein *(ARC6) of plastid division FtsZ assembly & prot-scriber: arc like ims domain containing protein & swissprot: Protein ACCUMULATION AND REPLICATION OF CHLOROPLASTS 6, chloroplastic & original description: len=2391 begin=1198737 chr=HiC_scaffold_1 end=1204276 gn=MtrunR108HiC000122 strand=+ type=mRNA def=Putative protein ACCUMULATION AND REPLICATION OF CHLOROPLASTS 6-like, IMS'
'13.5.1.3'	'Cell division.plastid division.contractile complex.dynamin-like protein *(ARC5)'	'mtrunr108hic_019469'	'mercator4v6.0: plastid division dynamin-like protein *(ARC5) & prot-scriber: dynamin type g domain containin protein & swissprot: Dynamin-like protein ARC5 & original description: len=2292 begin=39771997 chr=HiC_scaffold_4 end=39778302 gn=MtrunR108HiC019469 strand=+ type=mRNA def=Putative dynamin GTPase'
'13.5.1.4'	'Cell division.plastid division.contractile complex.ARC5-recruitment factor *(PDV)'	'mtrunr108hic_018166'	'mercator4v6.0: plastid division ARC5-recruitment factor *(PDV) & prot-scriber: of plastid division protein pdv & swissprot: Plastid division protein PDV2 & original description: len=864 begin=28533004 chr=HiC_scaffold_4 end=28535123 gn=MtrunR108HiC018166 strand=- type=mRNA def=Putative plastid division protein PDV1/PDV2'
'13.5.1.4'	'Cell division.plastid division.contractile complex.ARC5-recruitment factor *(PDV)'	'mtrunr108hic_000997'	'mercator4v6.0: plastid division ARC5-recruitment factor *(PDV) & prot-scriber: plastid division protein pdv & swissprot: Plastid division protein PDV1 & original description: len=819 begin=9370931 chr=HiC_scaffold_1 end=9375121 gn=MtrunR108HiC000997 strand=- type=mRNA def=Putative plastid division protein PDV1/PDV2'
'13.5.2'	'Cell division.plastid division.spatial regulation'	''	''
'13.5.2.1'	'Cell division.plastid division.spatial regulation.assembly factor *(MinD)'	'mtrunr108hic_027110'	'mercator4v6.0: plastid division FtsZ assembly factor *(MinD) & prot-scriber: septum site determining protein mind & swissprot: Septum site-determining protein minD homolog, chloroplastic & original description: len=1029 begin=16203793 chr=HiC_scaffold_6 end=16204821 gn=MtrunR108HiC027110 strand=+ type=mRNA def=Putative cobQ/CobB/MinD/ParA nucleotide binding domain-containing protein'
'13.5.2.2'	'Cell division.plastid division.spatial regulation.MinD-interacting factor *(MCD1)'	'mtrunr108hic_015486'	'mercator4v6.0: plastid division MinD-interacting factor *(MCD1) & prot-scriber: protein multiple chloroplast division site & swissprot: Protein MULTIPLE CHLOROPLAST DIVISION SITE 1 & original description: len=990 begin=54622387 chr=HiC_scaffold_3 end=54624907 gn=MtrunR108HiC015486 strand=+ type=mRNA def=Putative protein MULTIPLE CHLOROPLAST DIVISION SITE 1'
'13.5.2.3'	'Cell division.plastid division.spatial regulation.assembly factor *(MinE)'	''	''
'13.5.2.4'	'Cell division.plastid division.spatial regulation.assembly factor *(ARC3)'	'mtrunr108hic_005117'	'mercator4v6.0: plastid division FtsZ assembly factor *(ARC3) & prot-scriber: protein accumulation and replication of chloroplasts isorm & swissprot: Protein ACCUMULATION AND REPLICATION OF CHLOROPLASTS 3, chloroplastic & original description: len=2253 begin=49822426 chr=HiC_scaffold_1 end=49830716 gn=MtrunR108HiC005117 strand=+ type=mRNA def=Putative tubulin/FtsZ, GTPase domain-containing protein'
'13.5.2.5'	'Cell division.plastid division.spatial regulation.assembly regulator *(PARC6)'	'mtrunr108hic_028206'	'mercator4v6.0: regulatory protein *(PARC6) of plastid division FtsZ assembly & prot-scriber: arc like ims domain containing protein & swissprot: Plastid division protein CDP1, chloroplastic & original description: len=2433 begin=31680482 chr=HiC_scaffold_6 end=31687158 gn=MtrunR108HiC028206 strand=- type=mRNA def=Putative protein ACCUMULATION AND REPLICATION OF CHLOROPLASTS 6-like, IMS'
'13.5.3'	'Cell division.plastid division.thylakoid organisation'	''	''
'13.5.3.1'	'Cell division.plastid division.thylakoid organisation.regulatory GTPase *(OBGL)'	'mtrunr108hic_006225'	'mercator4v6.0: regulatory GTPase *(OBGL) of thylakoid biogenesis & prot-scriber: gtpase obg & swissprot: GTP-binding protein OBGC, chloroplastic & original description: len=1854 begin=6233478 chr=HiC_scaffold_2 end=6237755 gn=MtrunR108HiC006225 strand=- type=mRNA def=Putative GTP-binding protein Obg/CgtA'
'13.5.3.2'	'Cell division.plastid division.thylakoid organisation.chaperone factor *(SCO2/CYO1)'	'mtrunr108hic_019007'	'mercator4v6.0: thylakoid biogenesis chaperone *(SCO2/CYO1) & prot-scriber: protein disulfide isomerase sco & swissprot: Protein disulfide-isomerase SCO2 & original description: len=537 begin=35942216 chr=HiC_scaffold_4 end=35946344 gn=MtrunR108HiC019007 strand=+ type=mRNA def=Putative protein disulfide-isomerase'
'13.5.3.3'	'Cell division.plastid division.thylakoid organisation.regulatory protein *(THF1)'	'mtrunr108hic_017229'	'mercator4v6.0: regulatory protein *(THF1) of thylakoid biogenesis & prot-scriber: protein thylakoid formation 1 chloroplastic & swissprot: Protein THYLAKOID FORMATION1, chloroplastic & original description: len=909 begin=18858194 chr=HiC_scaffold_4 end=18862845 gn=MtrunR108HiC017229 strand=+ type=mRNA def=Putative protein Thf1'
'13.5.3.3'	'Cell division.plastid division.thylakoid organisation.regulatory protein *(THF1)'	'mtrunr108hic_009241'	'mercator4v6.0: regulatory protein *(THF1) of thylakoid biogenesis & prot-scriber: protein thylakoid formation 1 chloroplastic & swissprot: Protein THYLAKOID FORMATION1, chloroplastic & original description: len=1209 begin=38956000 chr=HiC_scaffold_2 end=38960394 gn=MtrunR108HiC009241 strand=- type=mRNA def=Putative protein Thf1'
'13.5.3.4'	'Cell division.plastid division.thylakoid organisation.membrane fusion protein *(VIPP)'	'mtrunr108hic_018129'	'mercator4v6.0: protein involved in plastid membrane fusion *(VIPP) & prot-scriber: membrane associated kda protein chloroplastic & swissprot: Membrane-associated 30 kDa protein, chloroplastic & original description: len=960 begin=28252311 chr=HiC_scaffold_4 end=28259118 gn=MtrunR108HiC018129 strand=+ type=mRNA def=putative protein'
'13.5.3.5'	'Cell division.plastid division.thylakoid organisation.thylakoid membrane-remodeling GTPase *(FZL)'	'mtrunr108hic_003150'	'mercator4v6.0: thylakoid membrane-remodeling GTPase *(FZL) & prot-scriber: g domain containin protein & swissprot: Probable transmembrane GTPase FZO-like, chloroplastic & original description: len=2739 begin=32066707 chr=HiC_scaffold_1 end=32072092 gn=MtrunR108HiC003150 strand=+ type=mRNA def=Putative dynamin GTPase'
'13.5.3.6'	'Cell division.plastid division.thylakoid organisation.thylakoid biogenesis factor *(CPSFL1)'	'mtrunr108hic_037511'	'mercator4v6.0: thylakoid biogenesis factor *(CPSFL1) & prot-scriber: cral trio domain containing protein & swissprot: no annotation & original description: len=789 begin=37550092 chr=HiC_scaffold_8 end=37552999 gn=MtrunR108HiC037511 strand=+ type=mRNA def=Putative CRAL-TRIO lipid binding domain, CRAL/TRIO domain superfamily'
'13.5.3.6'	'Cell division.plastid division.thylakoid organisation.thylakoid biogenesis factor *(CPSFL1)'	'mtrunr108hic_026837'	'mercator4v6.0: thylakoid biogenesis factor *(CPSFL1) & prot-scriber: cral trio domain containing protein 09 & swissprot: no annotation & original description: len=480 begin=12678974 chr=HiC_scaffold_6 end=12679864 gn=MtrunR108HiC026837 strand=- type=mRNA def=Putative CRAL-TRIO lipid binding domain-containing protein'
'13.5.3.6'	'Cell division.plastid division.thylakoid organisation.thylakoid biogenesis factor *(CPSFL1)'	'mtrunr108hic_026836'	'mercator4v6.0: thylakoid biogenesis factor *(CPSFL1) & prot-scriber: cral trio domain containing protein 09 & swissprot: no annotation & original description: len=507 begin=12675401 chr=HiC_scaffold_6 end=12677106 gn=MtrunR108HiC026836 strand=- type=mRNA def=Putative CRAL-TRIO lipid binding domain-containing protein'
'13.5.3.6'	'Cell division.plastid division.thylakoid organisation.thylakoid biogenesis factor *(CPSFL1)'	'mtrunr108hic_037510'	'mercator4v6.0: thylakoid biogenesis factor *(CPSFL1) & prot-scriber: cral trio domain containing protein & swissprot: no annotation & original description: len=783 begin=37546082 chr=HiC_scaffold_8 end=37548034 gn=MtrunR108HiC037510 strand=+ type=mRNA def=Putative CRAL-TRIO lipid binding domain, CRAL/TRIO domain superfamily'
'13.5.3.7'	'Cell division.plastid division.thylakoid organisation.thylakoid biogenesis factor *(ANU10)'	'mtrunr108hic_005983'	'mercator4v6.0: thylakoid biogenesis factor *(ANU10) & prot-scriber: pp domain containing protein & swissprot: no annotation & original description: len=1845 begin=4142667 chr=HiC_scaffold_2 end=4148209 gn=MtrunR108HiC005983 strand=+ type=mRNA def=putative protein'
'13.5.3.8'	'Cell division.plastid division.thylakoid organisation.regulatory protein *(EMB1303)'	'mtrunr108hic_012276'	'mercator4v6.0: regulatory protein *(AMB1303) of thylakoid organisation & prot-scriber: no annotation & swissprot: no annotation & original description: len=579 begin=25669872 chr=HiC_scaffold_3 end=25673248 gn=MtrunR108HiC012276 strand=+ type=mRNA def=Putative protein FERTILITY RESTORER RF2'
'13.5.3.8'	'Cell division.plastid division.thylakoid organisation.regulatory protein *(EMB1303)'	'mtrunr108hic_009662'	'mercator4v6.0: regulatory protein *(AMB1303) of thylakoid organisation & prot-scriber: c2 domain containing protein & swissprot: no annotation & original description: len=360 begin=42516926 chr=HiC_scaffold_2 end=42518810 gn=MtrunR108HiC009662 strand=- type=mRNA def=Putative protein FERTILITY RESTORER RF2'
'13.5.3.8'	'Cell division.plastid division.thylakoid organisation.regulatory protein *(EMB1303)'	'mtrunr108hic_022653'	'mercator4v6.0: regulatory protein *(AMB1303) of thylakoid organisation & prot-scriber: no annotation & swissprot: no annotation & original description: len=480 begin=14020519 chr=HiC_scaffold_5 end=14023175 gn=MtrunR108HiC022653 strand=+ type=mRNA def=Putative protein FERTILITY RESTORER RF2'
'13.5.4'	'Cell division.plastid division.plastid separation'	''	''
'13.5.4.1'	'Cell division.plastid division.plastid separation.myosin adaptor protein *(CLMP)'	''	''
'13.5.4.2'	'Cell division.plastid division.plastid separation.regulatory protein *(CRL)'	'mtrunr108hic_014457'	'mercator4v6.0: regulatory protein *(CRL) of plastid separation & prot-scriber: chromophore lyase crl chloroplastic & swissprot: Chromophore lyase CRL, chloroplastic & original description: len=804 begin=45670720 chr=HiC_scaffold_3 end=45674704 gn=MtrunR108HiC014457 strand=+ type=mRNA def=Putative chromophore lyase CpcT/CpeT'
'13.5.4.3'	'Cell division.plastid division.plastid separation.plastid-nucleoid partitioning factor *(YLMG1)'	'mtrunr108hic_015710'	'mercator4v6.0: plastid-nucleoid partitioning factor *(YLMG1) & prot-scriber: ylmg homolog protein 1 2 chloroplastic & swissprot: YlmG homolog protein 1-2, chloroplastic & original description: len=642 begin=356930 chr=HiC_scaffold_4 end=357571 gn=MtrunR108HiC015710 strand=- type=mRNA def=putative protein'
'13.5.5'	'Cell division.plastid division.plastidic peptidoglycan system'	''	''
'13.5.5.1'	'Cell division.plastid division.plastidic peptidoglycan system.UDP-N-acetylmuramic acid formation'	''	''
'13.5.5.1.1'	'Cell division.plastid division.plastidic peptidoglycan system.UDP-N-acetylmuramic acid formation.catalytic protein *(MurA)'	''	''
'13.5.5.1.2'	'Cell division.plastid division.plastidic peptidoglycan system.UDP-N-acetylmuramic acid formation.catalytic protein *(MurB)'	''	''
'13.5.5.2'	'Cell division.plastid division.plastidic peptidoglycan system.UDP-N-acetylmuramic acid pentapeptide formation'	''	''
'13.5.5.2.1'	'Cell division.plastid division.plastidic peptidoglycan system.UDP-N-acetylmuramic acid pentapeptide formation.catalytic protein *(MurC)'	''	''
'13.5.5.2.2'	'Cell division.plastid division.plastidic peptidoglycan system.UDP-N-acetylmuramic acid pentapeptide formation.catalytic protein *(MurD)'	''	''
'13.5.5.2.3'	'Cell division.plastid division.plastidic peptidoglycan system.UDP-N-acetylmuramic acid pentapeptide formation.catalytic protein *(MurE)'	'mtrunr108hic_020550'	'mercator4v6.0: catalytic protein *(MurE) of UDP-N-acetylmuramic acid pentapeptide formation & prot-scriber: udp n acetylmuramoyl l aay d gutamate 6 iamiopimeate igase & swissprot: UDP-N-acetylmuramoyl-L-alanyl-D-glutamate--2,6-diaminopimelate ligase MurE homolog, chloroplastic & original description: len=2280 begin=48828131 chr=HiC_scaffold_4 end=48831880 gn=MtrunR108HiC020550 strand=+ type=mRNA def=Putative acid--amino-acid ligase (peptide synthase)'
'13.5.5.2.4'	'Cell division.plastid division.plastidic peptidoglycan system.UDP-N-acetylmuramic acid pentapeptide formation.catalytic protein *(MurF)'	''	''
'13.5.5.2.5'	'Cell division.plastid division.plastidic peptidoglycan system.UDP-N-acetylmuramic acid pentapeptide formation.D-alanine:D-alanine ligase *(DDL)'	'mtrunr108hic_031059'	'mercator4v6.0: D-alanine:D-alanine ligase *(DDL) & prot-scriber: borbp d alanine ligase & swissprot: no annotation & original description: len=3195 begin=29383331 chr=HiC_scaffold_7 end=29395975 gn=MtrunR108HiC031059 strand=- type=mRNA def=Putative D-alanine--D-alanine ligase'
'13.5.5.3'	'Cell division.plastid division.plastidic peptidoglycan system.GlcNAc:UDP-N-acetylmuramic acid pentapeptide-PP-undecaprenol formation'	''	''
'13.5.5.3.1'	'Cell division.plastid division.plastidic peptidoglycan system.GlcNAc:UDP-N-acetylmuramic acid pentapeptide-PP-undecaprenol formation.catalytic protein *(MraY)'	'mtrunr108hic_006217'	'mercator4v6.0: catalytic protein *(MraY) of GlcNAc:UDP-N-acetylmuramic acid pentapeptide-PP-undecaprenol formation & prot-scriber: phospho n acetylmuramoyl petapeptide trasferase & swissprot: Phospho-N-acetylmuramoyl-pentapeptide-transferase homolog & original description: len=1380 begin=6165441 chr=HiC_scaffold_2 end=6171968 gn=MtrunR108HiC006217 strand=+ type=mRNA def=Putative phospho-N-acetylmuramoyl-pentapeptide-transferase'
'13.5.5.3.2'	'Cell division.plastid division.plastidic peptidoglycan system.GlcNAc:UDP-N-acetylmuramic acid pentapeptide-PP-undecaprenol formation.catalytic protein *(MurG)'	''	''
'13.5.5.4'	'Cell division.plastid division.plastidic peptidoglycan system.peptidoglycan cross-linking'	''	''
'13.5.5.4.1'	'Cell division.plastid division.plastidic peptidoglycan system.peptidoglycan cross-linking.bifunctional transglycosylase and transpeptidase *(PBP)'	''	''
'13.5.5.4.2'	'Cell division.plastid division.plastidic peptidoglycan system.peptidoglycan cross-linking.low-MW D,D-carboxypeptidase *(DAC)'	''	''
'13.5.5.5'	'Cell division.plastid division.plastidic peptidoglycan system.coordination of peptidoglycan biosynthesis'	''	''
'13.5.5.5.1'	'Cell division.plastid division.plastidic peptidoglycan system.coordination of peptidoglycan biosynthesis.tubulin-like GTPase *(FtsZ3)'	''	''
'13.5.5.6'	'Cell division.plastid division.plastidic peptidoglycan system.septal peptidoglycan splitting'	''	''
'13.5.5.6.1'	'Cell division.plastid division.plastidic peptidoglycan system.septal peptidoglycan splitting.peptidase *(DipM)'	''	''
'13.6'	'Cell division.mitochondrion/peroxisome binary fission'	''	''
'13.6.1'	'Cell division.mitochondrion/peroxisome binary fission.dynamin-like protein *(DRP3)'	'mtrunr108hic_005729'	'mercator4v6.0: dynamin-like protein *(DRP3) & prot-scriber: dynamin type g domain containin protein & swissprot: Dynamin-related protein 3A & original description: len=2472 begin=1959485 chr=HiC_scaffold_2 end=1970480 gn=MtrunR108HiC005729 strand=+ type=mRNA def=Putative dynamin stalk domain, GTPase effector domain, Dynamin superfamily'
'13.6.1'	'Cell division.mitochondrion/peroxisome binary fission.dynamin-like protein *(DRP3)'	'mtrunr108hic_019394'	'mercator4v6.0: dynamin-like protein *(DRP3) & prot-scriber: dynamin type g domain containin protein & swissprot: Dynamin-related protein 3A & original description: len=2298 begin=39192506 chr=HiC_scaffold_4 end=39201087 gn=MtrunR108HiC019394 strand=- type=mRNA def=Putative dynamin stalk domain, dynamin, GTPase region, GTPase effector domain, Dynamin superfamily'
'13.6.2'	'Cell division.mitochondrion/peroxisome binary fission.DRP3-recruiting factor *(FIS1)'	'mtrunr108hic_032006'	'mercator4v6.0: DRP3-dynamin recruiting factor *(FIS1) & prot-scriber: mitochondrial fission protein & swissprot: Mitochondrial fission 1 protein A & original description: len=504 begin=37943948 chr=HiC_scaffold_7 end=37946944 gn=MtrunR108HiC032006 strand=+ type=mRNA def=Putative mitochondria fission 1 protein'
'13.6.2'	'Cell division.mitochondrion/peroxisome binary fission.DRP3-recruiting factor *(FIS1)'	'mtrunr108hic_025039'	'mercator4v6.0: DRP3-dynamin recruiting factor *(FIS1) & prot-scriber: mitochondrial fission protein & swissprot: Mitochondrial fission 1 protein A & original description: len=759 begin=39503934 chr=HiC_scaffold_5 end=39508597 gn=MtrunR108HiC025039 strand=- type=mRNA def=Putative mitochondria fission 1 protein'
'13.6.3'	'Cell division.mitochondrion/peroxisome binary fission.fission factor *(PMD)'	'mtrunr108hic_025153'	'mercator4v6.0: fission factor *(PMD) & prot-scriber: peroxisomal and mitochondrial division factor & swissprot: Peroxisomal and mitochondrial division factor 2 & original description: len=936 begin=40342849 chr=HiC_scaffold_5 end=40343784 gn=MtrunR108HiC025153 strand=+ type=mRNA def=putative protein'
'13.6.3'	'Cell division.mitochondrion/peroxisome binary fission.fission factor *(PMD)'	'mtrunr108hic_021335'	'mercator4v6.0: fission factor *(PMD) & prot-scriber: peroxisomal and mitochondrial division factor & swissprot: no annotation & original description: len=663 begin=1827103 chr=HiC_scaffold_5 end=1827765 gn=MtrunR108HiC021335 strand=- type=mRNA def=putative protein'
'13.6.4'	'Cell division.mitochondrion/peroxisome binary fission.regulatory GTPase *(MIRO)'	'mtrunr108hic_038662'	'mercator4v6.0: regulatory GTPase *(MIRO) of mitochondrion fission & prot-scriber: mitochondrial rho gtpase & swissprot: Mitochondrial Rho GTPase 1 & original description: len=1392 begin=47547690 chr=HiC_scaffold_8 end=47552276 gn=MtrunR108HiC038662 strand=+ type=mRNA def=Putative EF-hand domain, P-loop containing nucleoside triphosphate hydrolase'
'13.6.4'	'Cell division.mitochondrion/peroxisome binary fission.regulatory GTPase *(MIRO)'	'mtrunr108hic_032310'	'mercator4v6.0: regulatory GTPase *(MIRO) of mitochondrion fission & prot-scriber: mitochondrial rho gtpase 1 & swissprot: Mitochondrial Rho GTPase 2 & original description: len=1920 begin=40496503 chr=HiC_scaffold_7 end=40506231 gn=MtrunR108HiC032310 strand=+ type=mRNA def=Putative small GTPase, EF-hand domain pair, EF hand associated, type-1, EF hand associated, type-2'
'13.6.4'	'Cell division.mitochondrion/peroxisome binary fission.regulatory GTPase *(MIRO)'	'mtrunr108hic_003151'	'mercator4v6.0: regulatory GTPase *(MIRO) of mitochondrion fission & prot-scriber: mitochondrial rho gtpase 1 & swissprot: Mitochondrial Rho GTPase 2 & original description: len=1923 begin=32075471 chr=HiC_scaffold_1 end=32083476 gn=MtrunR108HiC003151 strand=- type=mRNA def=Putative small GTPase, EF-hand domain pair, EF hand associated, type-1, EF hand associated, type-2'
'13.6.4'	'Cell division.mitochondrion/peroxisome binary fission.regulatory GTPase *(MIRO)'	'mtrunr108hic_023013'	'mercator4v6.0: regulatory GTPase *(MIRO) of mitochondrion fission & prot-scriber: mitochondrial rho gtpase 1 & swissprot: Mitochondrial Rho GTPase 1 & original description: len=1956 begin=17775073 chr=HiC_scaffold_5 end=17782121 gn=MtrunR108HiC023013 strand=- type=mRNA def=Putative small GTPase, EF-hand domain, EF-hand domain pair, EF hand associated, type-1, MIRO'
'13.6.4'	'Cell division.mitochondrion/peroxisome binary fission.regulatory GTPase *(MIRO)'	'mtrunr108hic_003643'	'mercator4v6.0: regulatory GTPase *(MIRO) of mitochondrion fission & prot-scriber: serine trna ligase & swissprot: Mitochondrial Rho GTPase 1 & original description: len=3402 begin=36633621 chr=HiC_scaffold_1 end=36650043 gn=MtrunR108HiC003643 strand=+ type=mRNA def=Putative serine--tRNA ligase'
'13.6.4'	'Cell division.mitochondrion/peroxisome binary fission.regulatory GTPase *(MIRO)'	'mtrunr108hic_022722'	'mercator4v6.0: regulatory GTPase *(MIRO) of mitochondrion fission & prot-scriber: type dna topoisomerase subunit b protein & swissprot: Type 2 DNA topoisomerase 6 subunit B-like & original description: len=2304 begin=14712203 chr=HiC_scaffold_5 end=14723205 gn=MtrunR108HiC022722 strand=- type=mRNA def=Putative EF hand associated, type-1, MIRO domain, Type 2 DNA topoisomerase 6 subunit B-like protein'
'13.6.4'	'Cell division.mitochondrion/peroxisome binary fission.regulatory GTPase *(MIRO)'	'mtrunr108hic_038694'	'mercator4v6.0: regulatory GTPase *(MIRO) of mitochondrion fission & prot-scriber: mitochondrial rho gtpase & swissprot: Mitochondrial Rho GTPase 1 & original description: len=1932 begin=47831637 chr=HiC_scaffold_8 end=47837905 gn=MtrunR108HiC038694 strand=- type=mRNA def=Putative small GTPase, EF-hand domain, EF-hand domain pair, EF hand associated, type-1, MIRO'
'13.6.5'	'Cell division.mitochondrion/peroxisome binary fission.mitochondrion fission'	''	''
'13.6.5.1'	'Cell division.mitochondrion/peroxisome binary fission.mitochondrion fission.mitochondrial fission factor *(NETWORK/ELM1)'	'mtrunr108hic_017536'	'mercator4v6.0: mitochondrial fission factor *(NETWORK/ELM1) & prot-scriber: mitochondrial fission protein elm & swissprot: Mitochondrial fission protein ELM1 & original description: len=1278 begin=22349209 chr=HiC_scaffold_4 end=22354043 gn=MtrunR108HiC017536 strand=- type=mRNA def=Putative mitochondrial fission protein ELM1'
'13.6.5.1'	'Cell division.mitochondrion/peroxisome binary fission.mitochondrion fission.mitochondrial fission factor *(NETWORK/ELM1)'	'mtrunr108hic_032882'	'mercator4v6.0: mitochondrial fission factor *(NETWORK/ELM1) & prot-scriber: mitochondrial fission protein elm & swissprot: Mitochondrial fission protein ELM1 & original description: len=1173 begin=45502117 chr=HiC_scaffold_7 end=45505603 gn=MtrunR108HiC032882 strand=+ type=mRNA def=Putative mitochondrial fission protein ELM1'
'13.6.5.2'	'Cell division.mitochondrion/peroxisome binary fission.mitochondrion fission.regulatory protein *(FRIENDLY)'	'mtrunr108hic_010922'	'mercator4v6.0: regulatory protein *(FRIENDLY) of mitochondrion division & prot-scriber: clustered mitochondria protein homolog & swissprot: Clustered mitochondria protein & original description: len=4341 begin=8308536 chr=HiC_scaffold_3 end=8322772 gn=MtrunR108HiC010922 strand=+ type=mRNA def=Putative clustered mitochondria protein'
'13.6.6'	'Cell division.mitochondrion/peroxisome binary fission.peroxisome fission'	''	''
'13.6.6.1'	'Cell division.mitochondrion/peroxisome binary fission.peroxisome fission.peroxisomal fission factor *(PEX11)'	'mtrunr108hic_017104'	'mercator4v6.0: peroxisomal fission factor *(PEX11) & prot-scriber: peroxisomal membrane protein 11b & swissprot: Peroxisomal membrane protein 11B & original description: len=672 begin=15936057 chr=HiC_scaffold_4 end=15936728 gn=MtrunR108HiC017104 strand=+ type=mRNA def=Putative peroxisomal biogenesis factor 11'
'13.6.6.1'	'Cell division.mitochondrion/peroxisome binary fission.peroxisome fission.peroxisomal fission factor *(PEX11)'	'mtrunr108hic_031249'	'mercator4v6.0: peroxisomal fission factor *(PEX11) & prot-scriber: peroxisomal membrane protein 11c & swissprot: Peroxisomal membrane protein 11C & original description: len=711 begin=31135625 chr=HiC_scaffold_7 end=31137901 gn=MtrunR108HiC031249 strand=- type=mRNA def=Putative peroxisomal biogenesis factor 11'
'13.6.6.1'	'Cell division.mitochondrion/peroxisome binary fission.peroxisome fission.peroxisomal fission factor *(PEX11)'	'mtrunr108hic_000210'	'mercator4v6.0: peroxisomal fission factor *(PEX11) & prot-scriber: peroxisomal membrane protein 11a & swissprot: Peroxisomal membrane protein 11A & original description: len=783 begin=1931660 chr=HiC_scaffold_1 end=1932442 gn=MtrunR108HiC000210 strand=- type=mRNA def=Putative peroxisomal biogenesis factor 11'
'13.6.6.2'	'Cell division.mitochondrion/peroxisome binary fission.peroxisome fission.PEX11-repression factor *(FHA3)'	'mtrunr108hic_014148'	'mercator4v6.0: PEX11-repression factor *(FHA3) & prot-scriber: fha domain containing protein & swissprot: FHA domain-containing protein At4g14490 & original description: len=1326 begin=42971722 chr=HiC_scaffold_3 end=42973975 gn=MtrunR108HiC014148 strand=+ type=mRNA def=Putative transcription factor interactor and regulator FHA-SMAD family'
'13.6.6.2'	'Cell division.mitochondrion/peroxisome binary fission.peroxisome fission.PEX11-repression factor *(FHA3)'	'mtrunr108hic_036480'	'mercator4v6.0: PEX11-repression factor *(FHA3) & prot-scriber: fha domain containing protein & swissprot: FHA domain-containing protein At4g14490 & original description: len=1563 begin=27539960 chr=HiC_scaffold_8 end=27542738 gn=MtrunR108HiC036480 strand=- type=mRNA def=Putative transcription factor interactor and regulator FHA-SMAD family'
'13.6.6.2'	'Cell division.mitochondrion/peroxisome binary fission.peroxisome fission.PEX11-repression factor *(FHA3)'	'mtrunr108hic_019130'	'mercator4v6.0: PEX11-repression factor *(FHA3) & prot-scriber: fha domain containing protein & swissprot: FHA domain-containing protein At4g14490 & original description: len=1545 begin=36988007 chr=HiC_scaffold_4 end=36989551 gn=MtrunR108HiC019130 strand=- type=mRNA def=Putative transcription factor interactor and regulator FHA-SMAD family'
'13.6.6.2'	'Cell division.mitochondrion/peroxisome binary fission.peroxisome fission.PEX11-repression factor *(FHA3)'	'mtrunr108hic_019131'	'mercator4v6.0: PEX11-repression factor *(FHA3) & prot-scriber: fha domain containing protein & swissprot: FHA domain-containing protein At4g14490 & original description: len=837 begin=36990600 chr=HiC_scaffold_4 end=36991436 gn=MtrunR108HiC019131 strand=- type=mRNA def=Putative transcription factor interactor and regulator FHA-SMAD family'
'13.7'	'Cell division.peroxisome de novo formation'	''	''
'13.7.1'	'Cell division.peroxisome de novo formation.chaperone *(PEX19)'	'mtrunr108hic_037279'	'mercator4v6.0: chaperone *(PEX19) involved in de novo peroxisome biogenesis & prot-scriber: peroxisome biogenesis protein & swissprot: Peroxisome biogenesis protein 19-2 & original description: len=747 begin=35369435 chr=HiC_scaffold_8 end=35372595 gn=MtrunR108HiC037279 strand=+ type=mRNA def=Putative pex19 protein'
'13.7.2'	'Cell division.peroxisome de novo formation.chaperone-docking protein *(PEX3)'	'mtrunr108hic_021005'	'mercator4v6.0: chaperone-docking protein *(PEX3) involved in de novo peroxisome biogenesis & prot-scriber: peroxisome biogenesis protein & swissprot: Peroxisome biogenesis protein 3-2 & original description: len=1092 begin=52754411 chr=HiC_scaffold_4 end=52759657 gn=MtrunR108HiC021005 strand=- type=mRNA def=Putative peroxin-3'
'13.7.3'	'Cell division.peroxisome de novo formation.regulatory protein *(PEX16)'	'mtrunr108hic_035071'	'mercator4v6.0: regulatory protein *(PEX16) involved in de novo peroxisome biogenesis & prot-scriber: peroxisomal membrane protein pex & swissprot: Peroxisome biogenesis protein 16 & original description: len=1467 begin=11845425 chr=HiC_scaffold_8 end=11850962 gn=MtrunR108HiC035071 strand=+ type=mRNA def=Putative peroxisome membrane protein, Pex16'
'14'	'DNA damage response'	''	''
'14.1'	'DNA damage response.DNA damage sensing and signalling'	''	''
'14.1.1'	'DNA damage response.DNA damage sensing and signalling.ATM pathway'	''	''
'14.1.1.1'	'DNA damage response.DNA damage sensing and signalling.ATM pathway.MRN damage sensor complex'	''	''
'14.1.1.1.1'	'DNA damage response.DNA damage sensing and signalling.ATM pathway.MRN damage sensor complex.component *(MRE11)'	'mtrunr108hic_008819'	'mercator4v6.0: component *(MRE11) of DNA resection MRE11-RAD50-NBS1 (MRN) complex & prot-scriber: double strand break repair protein mre & swissprot: Double-strand break repair protein MRE11 & original description: len=2130 begin=35140355 chr=HiC_scaffold_2 end=35151131 gn=MtrunR108HiC008819 strand=- type=mRNA def=Putative DNA double-strand break repair protein Mre11'
'14.1.1.1.2'	'DNA damage response.DNA damage sensing and signalling.ATM pathway.MRN damage sensor complex.component *(RAD50)'	'mtrunr108hic_013651'	'mercator4v6.0: component *(RAD50) of DNA resection MRE11-RAD50-NBS1 (MRN) complex & prot-scriber: dna repair protein rad & swissprot: DNA repair protein RAD50 & original description: len=3951 begin=38872968 chr=HiC_scaffold_3 end=38886478 gn=MtrunR108HiC013651 strand=+ type=mRNA def=Putative DNA repair protein Rad50'
'14.1.1.1.3'	'DNA damage response.DNA damage sensing and signalling.ATM pathway.MRN damage sensor complex.component *(NBS1)'	'mtrunr108hic_024354'	'mercator4v6.0: component *(NBS1) of DNA resection MRE11-RAD50-NBS1 (MRN) complex & prot-scriber: fha domain containing protein & swissprot: Nibrin homolog & original description: len=1716 begin=33207250 chr=HiC_scaffold_5 end=33214359 gn=MtrunR108HiC024354 strand=- type=mRNA def=Putative forkhead-associated (FHA) domain, SMAD/FHA domain superfamily, BRCT domain superfamily'
'14.1.1.2'	'DNA damage response.DNA damage sensing and signalling.ATM pathway.DNA double-strand break transducer kinase *(ATM)'	'mtrunr108hic_013319'	'mercator4v6.0: DNA double-strand break transducer kinase *(ATM) & prot-scriber: non specific serine threonine protein kinase & swissprot: Serine/threonine-protein kinase ATM & original description: len=8416 begin=35910151 chr=HiC_scaffold_3 end=35968936 gn=MtrunR108HiC013319 strand=+ type=mRNA def=Putative non-specific serine/threonine protein kinase'
'14.1.2'	'DNA damage response.DNA damage sensing and signalling.ATR pathway'	''	''
'14.1.2.1'	'DNA damage response.DNA damage sensing and signalling.ATR pathway.9-1-1 DNA damage sensor complex'	''	''
'14.1.2.1.1'	'DNA damage response.DNA damage sensing and signalling.ATR pathway.9-1-1 DNA damage sensor complex.component *(RAD9)'	'mtrunr108hic_033314'	'mercator4v6.0: component *(RAD9) of 9-1-1 DNA damage sensor complex & prot-scriber: cell cycle checkpoint control protein & swissprot: no annotation & original description: len=1353 begin=49291707 chr=HiC_scaffold_7 end=49296179 gn=MtrunR108HiC033314 strand=- type=mRNA def=Putative exodeoxyribonuclease III'
'14.1.2.1.2'	'DNA damage response.DNA damage sensing and signalling.ATR pathway.9-1-1 DNA damage sensor complex.component *(RAD1-LIKE)'	'mtrunr108hic_035541'	'mercator4v6.0: component *(RAD1-LIKE) of 9-1-1 DNA damage sensor complex & prot-scriber: cell cycle checkpoint protein rad & swissprot: no annotation & original description: len=891 begin=16854865 chr=HiC_scaffold_8 end=16859079 gn=MtrunR108HiC035541 strand=- type=mRNA def=Putative exodeoxyribonuclease III'
'14.1.2.1.3'	'DNA damage response.DNA damage sensing and signalling.ATR pathway.9-1-1 DNA damage sensor complex.component *(HUS1)'	'mtrunr108hic_003632'	'mercator4v6.0: component *(HUS1) of 9-1-1 DNA damage sensor complex & prot-scriber: checkpoint protein hus & swissprot: no annotation & original description: len=957 begin=36588282 chr=HiC_scaffold_1 end=36590816 gn=MtrunR108HiC003632 strand=+ type=mRNA def=Putative checkpoint protein Hus1/Mec3'
'14.1.2.2'	'DNA damage response.DNA damage sensing and signalling.ATR pathway.9-1-1 complex recruiting factor *(RAD17)'	'mtrunr108hic_036763'	'mercator4v6.0: 9-1-1 complex recruiting factor *(RAD17) & prot-scriber: cell cycle checkpoint protein rad & swissprot: Cell cycle checkpoint protein RAD17 & original description: len=1815 begin=30198716 chr=HiC_scaffold_8 end=30204421 gn=MtrunR108HiC036763 strand=+ type=mRNA def=Putative checkpoint protein Rad17/Rad24'
'14.1.2.3'	'DNA damage response.DNA damage sensing and signalling.ATR pathway.ATR-ATRIP transducer kinase complex'	''	''
'14.1.2.3.1'	'DNA damage response.DNA damage sensing and signalling.ATR pathway.ATR-ATRIP transducer kinase complex.kinase component *(ATR)'	'mtrunr108hic_005185'	'mercator4v6.0: kinase component *(ATR) of ATR-ATRIP DNA damage sensor complex & prot-scriber: serine threonine protein kinase atr & swissprot: Serine/threonine-protein kinase ATR & original description: len=4707 begin=50319909 chr=HiC_scaffold_1 end=50326111 gn=MtrunR108HiC005185 strand=- type=mRNA def=Putative non-specific serine/threonine protein kinase'
'14.1.2.3.2'	'DNA damage response.DNA damage sensing and signalling.ATR pathway.ATR-ATRIP transducer kinase complex.kinase co-activator component *(ATRIP)'	'mtrunr108hic_022436'	'mercator4v6.0: kinase co-activator component *(ATRIP) of ATR-ATRIP DNA damage sensor complex & prot-scriber: protein sensitive to uv isoform x1 & swissprot: Protein SENSITIVE TO UV 2 & original description: len=1173 begin=11604004 chr=HiC_scaffold_5 end=11609915 gn=MtrunR108HiC022436 strand=- type=mRNA def=putative protein'
'14.1.2.3.2'	'DNA damage response.DNA damage sensing and signalling.ATR pathway.ATR-ATRIP transducer kinase complex.kinase co-activator component *(ATRIP)'	'mtrunr108hic_022435'	'mercator4v6.0: kinase co-activator component *(ATRIP) of ATR-ATRIP DNA damage sensor complex & prot-scriber: protein sensitive to uv & swissprot: Protein SENSITIVE TO UV 2 & original description: len=822 begin=11601956 chr=HiC_scaffold_5 end=11603887 gn=MtrunR108HiC022435 strand=- type=mRNA def=putative protein'
'14.1.2.4'	'DNA damage response.DNA damage sensing and signalling.ATR pathway.checkpoint activation factor *(MEI1)'	'mtrunr108hic_001047'	'mercator4v6.0: DNA damage checkpoint activation factor *(MEI1) & prot-scriber: dna topoisomerase 2 binding protein 1 a & swissprot: no annotation & original description: len=3138 begin=9851475 chr=HiC_scaffold_1 end=9861496 gn=MtrunR108HiC001047 strand=- type=mRNA def=Putative BRCT domain-containing protein'
'14.1.2.4'	'DNA damage response.DNA damage sensing and signalling.ATR pathway.checkpoint activation factor *(MEI1)'	'mtrunr108hic_032074'	'mercator4v6.0: DNA damage checkpoint activation factor *(MEI1) & prot-scriber: dna topoisomerase 2 binding protein 1 a & swissprot: no annotation & original description: len=1842 begin=38472164 chr=HiC_scaffold_7 end=38486642 gn=MtrunR108HiC032074 strand=+ type=mRNA def=Putative BRCT domain-containing protein'
'14.1.3'	'DNA damage response.DNA damage sensing and signalling.DNA damage response effector *(SOG1)'	'mtrunr108hic_023527'	'mercator4v6.0: DNA damage response effector *(SOG1) & prot-scriber: nac domain containing protein & swissprot: SUPPRESSOR OF GAMMA RESPONSE 1 & original description: len=1287 begin=24290614 chr=HiC_scaffold_5 end=24294477 gn=MtrunR108HiC023527 strand=+ type=mRNA def=Putative transcription factor NAM family'
'14.1.3'	'DNA damage response.DNA damage sensing and signalling.DNA damage response effector *(SOG1)'	'mtrunr108hic_029734'	'mercator4v6.0: DNA damage response effector *(SOG1) & prot-scriber: nac domain containing protein & swissprot: SUPPRESSOR OF GAMMA RESPONSE 1 & original description: len=1443 begin=10787275 chr=HiC_scaffold_7 end=10791366 gn=MtrunR108HiC029734 strand=+ type=mRNA def=Putative transcription factor NAM family'
'14.1.3'	'DNA damage response.DNA damage sensing and signalling.DNA damage response effector *(SOG1)'	'mtrunr108hic_004193'	'mercator4v6.0: DNA damage response effector *(SOG1) & prot-scriber: nac domain containing protein & swissprot: SUPPRESSOR OF GAMMA RESPONSE 1 & original description: len=1455 begin=41349773 chr=HiC_scaffold_1 end=41355000 gn=MtrunR108HiC004193 strand=- type=mRNA def=Putative transcription factor NAM family'
'14.2'	'DNA damage response.DNA repair polymerase activities'	''	''
'14.2.1'	'DNA damage response.DNA repair polymerase activities.DNA polymerase theta *(TEB)'	'mtrunr108hic_000796'	'mercator4v6.0: DNA polymerase theta *(TEB) & prot-scriber: dna polymerase i thermostable & swissprot: Helicase and polymerase-containing protein TEBICHI & original description: len=6390 begin=7408304 chr=HiC_scaffold_1 end=7422865 gn=MtrunR108HiC000796 strand=+ type=mRNA def=Putative DNA-directed DNA polymerase'
'14.2.2'	'DNA damage response.DNA repair polymerase activities.DNA polymerase kappa *(POLK)'	'mtrunr108hic_021147'	'mercator4v6.0: DNA polymerase kappa *(POLK) & prot-scriber: dna polymerase kappa & swissprot: DNA polymerase kappa & original description: len=2745 begin=333921 chr=HiC_scaffold_5 end=340365 gn=MtrunR108HiC021147 strand=- type=mRNA def=Putative DNA-directed DNA polymerase'
'14.2.3'	'DNA damage response.DNA repair polymerase activities.DNA polymerase lambda *(POLL)'	'mtrunr108hic_022988'	'mercator4v6.0: DNA polymerase lambda *(POLL) & prot-scriber: dna polymerase lambda & swissprot: DNA polymerase lambda & original description: len=1596 begin=17546292 chr=HiC_scaffold_5 end=17552216 gn=MtrunR108HiC022988 strand=+ type=mRNA def=Putative DNA-directed DNA polymerase'
'14.3'	'DNA damage response.DNA damage tolerance (DDT) pathways'	''	''
'14.3.1'	'DNA damage response.DNA damage tolerance (DDT) pathways.DNA polymerase eta *(POLH)'	'mtrunr108hic_019629'	'mercator4v6.0: DNA polymerase eta *(POLH) & prot-scriber: bacan dna polymerase iv & swissprot: DNA polymerase eta & original description: len=2085 begin=41007889 chr=HiC_scaffold_4 end=41019427 gn=MtrunR108HiC019629 strand=+ type=mRNA def=Putative DNA-directed DNA polymerase'
'14.3.2'	'DNA damage response.DNA damage tolerance (DDT) pathways.dCMP transferase *(REV1)'	'mtrunr108hic_021132'	'mercator4v6.0: dCMP transferase *(REV1) & prot-scriber: dna repair protein rev & swissprot: DNA repair protein REV1 & original description: len=3639 begin=228084 chr=HiC_scaffold_5 end=241581 gn=MtrunR108HiC021132 strand=- type=mRNA def=Putative DNA-directed DNA polymerase'
'14.3.3'	'DNA damage response.DNA damage tolerance (DDT) pathways.DNA helicase *(SRS2)'	'mtrunr108hic_003190'	'mercator4v6.0: DNA helicase *(SRS2) & prot-scriber: atp dependent dna helicase protein & swissprot: ATP-dependent DNA helicase SRS2-like protein At4g25120 & original description: len=3777 begin=32359998 chr=HiC_scaffold_1 end=32378139 gn=MtrunR108HiC003190 strand=+ type=mRNA def=Putative DNA helicase'
'14.3.4'	'DNA damage response.DNA damage tolerance (DDT) pathways.DNA polymerase zeta heterodimer'	''	''
'14.3.4.1'	'DNA damage response.DNA damage tolerance (DDT) pathways.DNA polymerase zeta heterodimer.catalytic component *(REV3)'	'mtrunr108hic_033333'	'mercator4v6.0: catalytic component *(REV3) of DNA polymerase zeta complex & prot-scriber: dna polymerase & swissprot: DNA polymerase zeta catalytic subunit & original description: len=5997 begin=49441105 chr=HiC_scaffold_7 end=49456233 gn=MtrunR108HiC033333 strand=- type=mRNA def=Putative DNA-directed DNA polymerase'
'14.3.4.2'	'DNA damage response.DNA damage tolerance (DDT) pathways.DNA polymerase zeta heterodimer.processivity component *(REV7)'	'mtrunr108hic_008321'	'mercator4v6.0: processivity component *(REV7) of DNA polymerase zeta complex & prot-scriber: horma domain containing protein & swissprot: DNA polymerase zeta processivity subunit & original description: len=606 begin=29918858 chr=HiC_scaffold_2 end=29925665 gn=MtrunR108HiC008321 strand=+ type=mRNA def=Putative HORMA domain-containing protein'
'14.4'	'DNA damage response.homologous recombination repair (HR)'	''	''
'14.4.1'	'DNA damage response.homologous recombination repair (HR).BRCC regulatory holo-complex'	''	''
'14.4.1.1'	'DNA damage response.homologous recombination repair (HR).BRCC regulatory holo-complex.BRCA1-BARD1 E3 ubiquitin ligase heterodimer'	''	''
'14.4.1.1.1'	'DNA damage response.homologous recombination repair (HR).BRCC regulatory holo-complex.BRCA1-BARD1 E3 ubiquitin ligase heterodimer.component *(BRCA1/BARD1)'	'mtrunr108hic_008696'	'mercator4v6.0: component *(BRCA1/BARD1) of BRCA1-BARD1 ubiquitination heterodimer & prot-scriber: phd type domain containing protein & swissprot: ATPase family AAA domain-containing protein At1g05910 & original description: len=5481 begin=33963737 chr=HiC_scaffold_2 end=33972228 gn=MtrunR108HiC008696 strand=- type=mRNA def=Putative chromatin regulator PHD family'
'14.4.1.1.1'	'DNA damage response.homologous recombination repair (HR).BRCC regulatory holo-complex.BRCA1-BARD1 E3 ubiquitin ligase heterodimer.component *(BRCA1/BARD1)'	'mtrunr108hic_032472'	'mercator4v6.0: component *(BRCA1/BARD1) of BRCA1-BARD1 ubiquitination heterodimer & prot-scriber: brca associated ring domain protein & swissprot: BRCA1-associated RING domain protein 1 & original description: len=2064 begin=41954560 chr=HiC_scaffold_7 end=41960422 gn=MtrunR108HiC032472 strand=+ type=mRNA def=Putative chromatin regulator PHD family'
'14.4.1.1.1'	'DNA damage response.homologous recombination repair (HR).BRCC regulatory holo-complex.BRCA1-BARD1 E3 ubiquitin ligase heterodimer.component *(BRCA1/BARD1)'	'mtrunr108hic_006175'	'mercator4v6.0: component *(BRCA1/BARD1) of BRCA1-BARD1 ubiquitination heterodimer & prot-scriber: protein breast cancer susceptibility homolog & swissprot: Protein BREAST CANCER SUSCEPTIBILITY 1 homolog & original description: len=3021 begin=5755006 chr=HiC_scaffold_2 end=5760440 gn=MtrunR108HiC006175 strand=+ type=mRNA def=Putative chromatin regulator PHD family'
'14.4.1.2'	'DNA damage response.homologous recombination repair (HR).BRCC regulatory holo-complex.BRCA1-A deubiquitination complex'	''	''
'14.4.1.2.1'	'DNA damage response.homologous recombination repair (HR).BRCC regulatory holo-complex.BRCA1-A deubiquitination complex.protease component *(BRCC36)'	'mtrunr108hic_009970'	'mercator4v6.0: protease component *(BRCC36) of BRCC deubiquination complex & prot-scriber: lys specific deubiquitinase brcc & swissprot: no annotation & original description: len=1356 begin=45243969 chr=HiC_scaffold_2 end=45248989 gn=MtrunR108HiC009970 strand=+ type=mRNA def=Putative ubiquitinyl hydrolase 1'
'14.4.1.2.2'	'DNA damage response.homologous recombination repair (HR).BRCC regulatory holo-complex.BRCA1-A deubiquitination complex.component *(ABRAXAS)'	'mtrunr108hic_016078'	'mercator4v6.0: component *(ABRAXAS) of BRCC deubiquination complex & prot-scriber: brca a complex & swissprot: no annotation & original description: len=618 begin=3920967 chr=HiC_scaffold_4 end=3924508 gn=MtrunR108HiC016078 strand=+ type=mRNA def=Putative FAM175 family protein'
'14.4.1.2.3'	'DNA damage response.homologous recombination repair (HR).BRCC regulatory holo-complex.BRCA1-A deubiquitination complex.component *(NBA1)'	'mtrunr108hic_013524'	'mercator4v6.0: component *(NBA1) of BRCC regulatory deubiquination complex & prot-scriber: brisc and brca a complex member & swissprot: no annotation & original description: len=774 begin=37798391 chr=HiC_scaffold_3 end=37801039 gn=MtrunR108HiC013524 strand=+ type=mRNA def=Putative BRISC and BRCA1-A complex member 1, von Willebrand factor A-like domain superfamily'
'14.4.1.3'	'DNA damage response.homologous recombination repair (HR).BRCC regulatory holo-complex.component *(BRCA2)'	'mtrunr108hic_013608'	'mercator4v6.0: component *(BRCA2) of regulatory BRCC deubiquination complex & prot-scriber: arath protein breast cancer susceptibility homolog b & swissprot: Protein BREAST CANCER SUSCEPTIBILITY 2 homolog B & original description: len=3948 begin=38459781 chr=HiC_scaffold_3 end=38468722 gn=MtrunR108HiC013608 strand=+ type=mRNA def=Putative breast cancer type 2 susceptibility protein'
'14.4.1.3'	'DNA damage response.homologous recombination repair (HR).BRCC regulatory holo-complex.component *(BRCA2)'	'mtrunr108hic_023493'	'mercator4v6.0: component *(BRCA2) of regulatory BRCC deubiquination complex & prot-scriber: arath protein breast cancer susceptibility homolog b & swissprot: Protein BREAST CANCER SUSCEPTIBILITY 2 homolog B & original description: len=2691 begin=23743529 chr=HiC_scaffold_5 end=23751965 gn=MtrunR108HiC023493 strand=- type=mRNA def=Putative breast cancer type 2 susceptibility protein'
'14.4.1.4'	'DNA damage response.homologous recombination repair (HR).BRCC regulatory holo-complex.component *(BRCC45)'	'mtrunr108hic_006668'	'mercator4v6.0: component *(BRCC45) of BRCC regulatory deubiquination complex & prot-scriber: brisc and brca a complex member & swissprot: no annotation & original description: len=1152 begin=10303534 chr=HiC_scaffold_2 end=10309865 gn=MtrunR108HiC006668 strand=- type=mRNA def=Putative BRCA1-A complex subunit BRE protein'
'14.4.1.5'	'DNA damage response.homologous recombination repair (HR).BRCC regulatory holo-complex.component *(RAD51)'	'mtrunr108hic_038413'	'mercator4v6.0: component *(RAD51) of BRCC regulatory deubiquination complex & prot-scriber: dna repair protein rad homolog & swissprot: DNA repair protein RAD51 homolog & original description: len=1026 begin=45262921 chr=HiC_scaffold_8 end=45265668 gn=MtrunR108HiC038413 strand=+ type=mRNA def=Putative ATP diphosphatase'
'14.4.2'	'DNA damage response.homologous recombination repair (HR).exonuclease *(EXO1)'	'mtrunr108hic_028277'	'mercator4v6.0: homologous recombination repair exonuclease *(EXO1) & prot-scriber: 5 3 exonuclease protein & swissprot: Exonuclease 1 & original description: len=1725 begin=32629193 chr=HiC_scaffold_6 end=32634218 gn=MtrunR108HiC028277 strand=+ type=mRNA def=Putative exodeoxyribonuclease I'
'14.4.2'	'DNA damage response.homologous recombination repair (HR).exonuclease *(EXO1)'	'mtrunr108hic_019993'	'mercator4v6.0: homologous recombination repair exonuclease *(EXO1) & prot-scriber: exonuclease & swissprot: Exonuclease 1 & original description: len=2196 begin=44228329 chr=HiC_scaffold_4 end=44233170 gn=MtrunR108HiC019993 strand=- type=mRNA def=Putative exodeoxyribonuclease I'
'14.4.3'	'DNA damage response.homologous recombination repair (HR).repair factor *(MDC1)'	'mtrunr108hic_033017'	'mercator4v6.0: homologous recombination repair factor *(MDC1) & prot-scriber: brct domain containing protein & swissprot: no annotation & original description: len=2850 begin=46698780 chr=HiC_scaffold_7 end=46703319 gn=MtrunR108HiC033017 strand=- type=mRNA def=Putative BRCT domain-containing protein'
'14.4.3'	'DNA damage response.homologous recombination repair (HR).repair factor *(MDC1)'	'mtrunr108hic_006258'	'mercator4v6.0: homologous recombination repair factor *(MDC1) & prot-scriber: brct domain containing protein & swissprot: no annotation & original description: len=3468 begin=6498498 chr=HiC_scaffold_2 end=6504214 gn=MtrunR108HiC006258 strand=+ type=mRNA def=Putative BRCT domain-containing protein'
'14.4.3'	'DNA damage response.homologous recombination repair (HR).repair factor *(MDC1)'	'mtrunr108hic_015369'	'mercator4v6.0: homologous recombination repair factor *(MDC1) & prot-scriber: brct domain containing protein & swissprot: no annotation & original description: len=1407 begin=53529933 chr=HiC_scaffold_3 end=53531740 gn=MtrunR108HiC015369 strand=- type=mRNA def=Putative BRCT domain-containing protein'
'14.4.4'	'DNA damage response.homologous recombination repair (HR).repair factor *(XIP)'	'mtrunr108hic_033017'	'mercator4v6.0: DNA repair factor *(XIP) & prot-scriber: brct domain containing protein & swissprot: no annotation & original description: len=2850 begin=46698780 chr=HiC_scaffold_7 end=46703319 gn=MtrunR108HiC033017 strand=- type=mRNA def=Putative BRCT domain-containing protein'
'14.4.4'	'DNA damage response.homologous recombination repair (HR).repair factor *(XIP)'	'mtrunr108hic_006258'	'mercator4v6.0: DNA repair factor *(XIP) & prot-scriber: brct domain containing protein & swissprot: no annotation & original description: len=3468 begin=6498498 chr=HiC_scaffold_2 end=6504214 gn=MtrunR108HiC006258 strand=+ type=mRNA def=Putative BRCT domain-containing protein'
'14.4.4'	'DNA damage response.homologous recombination repair (HR).repair factor *(XIP)'	'mtrunr108hic_015369'	'mercator4v6.0: DNA repair factor *(XIP) & prot-scriber: brct domain containing protein & swissprot: no annotation & original description: len=1407 begin=53529933 chr=HiC_scaffold_3 end=53531740 gn=MtrunR108HiC015369 strand=- type=mRNA def=Putative BRCT domain-containing protein'
'14.4.5'	'DNA damage response.homologous recombination repair (HR).Smc5-Smc6 complex'	''	''
'14.4.5.1'	'DNA damage response.homologous recombination repair (HR).Smc5-Smc6 complex.NSE2-SMC5-SMC6 subcomplex'	''	''
'14.4.5.1.1'	'DNA damage response.homologous recombination repair (HR).Smc5-Smc6 complex.NSE2-SMC5-SMC6 subcomplex.component *(SMC5)'	'mtrunr108hic_011076'	'mercator4v6.0: component *(SMC5) of homologous recombination repair Smc5-Smc6 complex & prot-scriber: structural maintenance of chromosomes protein & swissprot: Structural maintenance of chromosomes protein 5 & original description: len=3159 begin=10014168 chr=HiC_scaffold_3 end=10031779 gn=MtrunR108HiC011076 strand=+ type=mRNA def=Putative structural maintenance of chromosomes protein'
'14.4.5.1.1'	'DNA damage response.homologous recombination repair (HR).Smc5-Smc6 complex.NSE2-SMC5-SMC6 subcomplex.component *(SMC5)'	'mtrunr108hic_037955'	'mercator4v6.0: component *(SMC5) of homologous recombination repair Smc5-Smc6 complex & prot-scriber: structural maintenance of chromosomes protein & swissprot: Structural maintenance of chromosomes protein 5 & original description: len=3126 begin=41320065 chr=HiC_scaffold_8 end=41338544 gn=MtrunR108HiC037955 strand=+ type=mRNA def=Putative structural maintenance of chromosomes protein'
'14.4.5.1.1'	'DNA damage response.homologous recombination repair (HR).Smc5-Smc6 complex.NSE2-SMC5-SMC6 subcomplex.component *(SMC5)'	'mtrunr108hic_022832'	'mercator4v6.0: component *(SMC5) of homologous recombination repair Smc5-Smc6 complex & prot-scriber: structural maintenance of chromosomes protein & swissprot: Structural maintenance of chromosomes protein 5 & original description: len=3162 begin=15756236 chr=HiC_scaffold_5 end=15771528 gn=MtrunR108HiC022832 strand=- type=mRNA def=Putative structural maintenance of chromosomes protein'
'14.4.5.1.2'	'DNA damage response.homologous recombination repair (HR).Smc5-Smc6 complex.NSE2-SMC5-SMC6 subcomplex.component *(SMC6)'	'mtrunr108hic_016898'	'mercator4v6.0: component *(SMC6) of homologous recombination repair Smc5-Smc6 complex & prot-scriber: structural maintenance of chromosomes protein smc & swissprot: Structural maintenance of chromosomes protein 6A & original description: len=3183 begin=12844549 chr=HiC_scaffold_4 end=12868610 gn=MtrunR108HiC016898 strand=+ type=mRNA def=Putative structural maintenance of chromosomes protein'
'14.4.5.1.2'	'DNA damage response.homologous recombination repair (HR).Smc5-Smc6 complex.NSE2-SMC5-SMC6 subcomplex.component *(SMC6)'	'mtrunr108hic_017833'	'mercator4v6.0: component *(SMC6) of homologous recombination repair Smc5-Smc6 complex & prot-scriber: structural maintenance of chromosomes protein smc & swissprot: Structural maintenance of chromosomes protein 6A & original description: len=3177 begin=25400818 chr=HiC_scaffold_4 end=25418799 gn=MtrunR108HiC017833 strand=- type=mRNA def=Putative structural maintenance of chromosomes protein'
'14.4.5.1.3'	'DNA damage response.homologous recombination repair (HR).Smc5-Smc6 complex.NSE2-SMC5-SMC6 subcomplex.E3 SUMO ubiquitin ligase component *(HYP2/NSE2)'	'mtrunr108hic_008697'	'mercator4v6.0: E3 SUMO ubiquitin ligase component *(HYP2/NSE2) of homologous recombination repair Smc5-Smc6 complex & prot-scriber: sp ring type domain containing protein & swissprot: E3 SUMO-protein ligase MMS21 & original description: len=735 begin=33975106 chr=HiC_scaffold_2 end=33981727 gn=MtrunR108HiC008697 strand=- type=mRNA def=Putative E3 SUMO-protein ligase Nse2 (Mms21)'
'14.4.5.2'	'DNA damage response.homologous recombination repair (HR).Smc5-Smc6 complex.NSE1-NSE3-NSE4 subcomplex'	''	''
'14.4.5.2.1'	'DNA damage response.homologous recombination repair (HR).Smc5-Smc6 complex.NSE1-NSE3-NSE4 subcomplex.Kleisin-like bridging component *(NSE4)'	'mtrunr108hic_032205'	'mercator4v6.0: Kleisin-like bridging component *(NSE4) of homologous recombination repair Smc5-Smc6 complex & prot-scriber: non structural maintenance of chromosomes element & swissprot: Non-structural maintenance of chromosomes element 4 homolog A & original description: len=987 begin=39634490 chr=HiC_scaffold_7 end=39637723 gn=MtrunR108HiC032205 strand=+ type=mRNA def=Putative non-structural maintenance of chromosome element 4, Nse4/EID family'
'14.4.5.2.1'	'DNA damage response.homologous recombination repair (HR).Smc5-Smc6 complex.NSE1-NSE3-NSE4 subcomplex.Kleisin-like bridging component *(NSE4)'	'mtrunr108hic_030302'	'mercator4v6.0: Kleisin-like bridging component *(NSE4) of homologous recombination repair Smc5-Smc6 complex & prot-scriber: non structural maintenance of chromosomes element & swissprot: Non-structural maintenance of chromosomes element 4 homolog A & original description: len=1173 begin=21657222 chr=HiC_scaffold_7 end=21658897 gn=MtrunR108HiC030302 strand=+ type=mRNA def=Putative non-structural maintenance of chromosome element 4, Nse4/EID family'
'14.4.5.2.1'	'DNA damage response.homologous recombination repair (HR).Smc5-Smc6 complex.NSE1-NSE3-NSE4 subcomplex.Kleisin-like bridging component *(NSE4)'	'mtrunr108hic_027392'	'mercator4v6.0: Kleisin-like bridging component *(NSE4) of homologous recombination repair Smc5-Smc6 complex & prot-scriber: non structural maintenance of chromosomes element & swissprot: Non-structural maintenance of chromosomes element 4 homolog A & original description: len=525 begin=19774262 chr=HiC_scaffold_6 end=19774861 gn=MtrunR108HiC027392 strand=- type=mRNA def=Putative Nse4/EID family protein'
'14.4.5.2.1'	'DNA damage response.homologous recombination repair (HR).Smc5-Smc6 complex.NSE1-NSE3-NSE4 subcomplex.Kleisin-like bridging component *(NSE4)'	'mtrunr108hic_005352'	'mercator4v6.0: Kleisin-like bridging component *(NSE4) of homologous recombination repair Smc5-Smc6 complex & prot-scriber: non structural maintenance of chromosomes element & swissprot: Non-structural maintenance of chromosomes element 4 homolog A & original description: len=1164 begin=51765686 chr=HiC_scaffold_1 end=51767456 gn=MtrunR108HiC005352 strand=- type=mRNA def=Putative non-structural maintenance of chromosome element 4, Nse4/EID family'
'14.4.5.2.2'	'DNA damage response.homologous recombination repair (HR).Smc5-Smc6 complex.NSE1-NSE3-NSE4 subcomplex.E3 ubiquitin ligase component *(NSE1)'	'mtrunr108hic_013380'	'mercator4v6.0: E3 ubiquitin ligase component *(NSE1) of homologous recombination repair Smc5-Smc6 complex & prot-scriber: non structural maintenance of chromosomes element homolog & swissprot: no annotation & original description: len=1065 begin=36516593 chr=HiC_scaffold_3 end=36520032 gn=MtrunR108HiC013380 strand=- type=mRNA def=Putative transcription factor C2H2 family'
'14.4.5.2.3'	'DNA damage response.homologous recombination repair (HR).Smc5-Smc6 complex.NSE1-NSE3-NSE4 subcomplex.component *(NSE3)'	'mtrunr108hic_006939'	'mercator4v6.0: component *(NSE3) of homologous recombination repair Smc5-Smc6 complex & prot-scriber: mage domain containing protein & swissprot: no annotation & original description: len=687 begin=12786814 chr=HiC_scaffold_2 end=12789502 gn=MtrunR108HiC006939 strand=- type=mRNA def=Putative MAGE domain, melanoma-associated antigen, MAGE domain, winged helix WH1'
'14.4.5.3'	'DNA damage response.homologous recombination repair (HR).Smc5-Smc6 complex.NSE5-NSE6 subcomplex'	''	''
'14.4.5.3.1'	'DNA damage response.homologous recombination repair (HR).Smc5-Smc6 complex.NSE5-NSE6 subcomplex.component *(NSE5/ASAP1)'	'mtrunr108hic_017711'	'mercator4v6.0: component *(NSE5) of homologous recombination repair Smc5-Smc6 complex & prot-scriber: canin domain containing protein & swissprot: no annotation & original description: len=1368 begin=24101912 chr=HiC_scaffold_4 end=24107370 gn=MtrunR108HiC017711 strand=- type=mRNA def=putative protein'
'14.4.5.3.2'	'DNA damage response.homologous recombination repair (HR).Smc5-Smc6 complex.NSE5-NSE6 subcomplex.component *(NSE6/SNI1)'	'mtrunr108hic_019107'	'mercator4v6.0: component *(NSE6/SNI1) of homologous recombination repair Smc5-Smc6 complex & prot-scriber: negative regulator of systemic acquired resistance sni & swissprot: Negative regulator of systemic acquired resistance SNI1 & original description: len=1404 begin=36771139 chr=HiC_scaffold_4 end=36775679 gn=MtrunR108HiC019107 strand=- type=mRNA def=Putative negative regulator of systemic acquired resistance SNI1'
'14.4.5.3.2'	'DNA damage response.homologous recombination repair (HR).Smc5-Smc6 complex.NSE5-NSE6 subcomplex.component *(NSE6/SNI1)'	'mtrunr108hic_026919'	'mercator4v6.0: component *(NSE6/SNI1) of homologous recombination repair Smc5-Smc6 complex & prot-scriber: negative regulator of systemic acquired resistance sni & swissprot: Negative regulator of systemic acquired resistance SNI1 & original description: len=1311 begin=13764202 chr=HiC_scaffold_6 end=13767634 gn=MtrunR108HiC026919 strand=- type=mRNA def=Putative negative regulator of systemic acquired resistance SNI1'
'14.4.6'	'DNA damage response.homologous recombination repair (HR).ssDNA endonuclease *(COM1/SAE2)'	'mtrunr108hic_035143'	'mercator4v6.0: ssDNA endonuclease *(COM1/SAE2) & prot-scriber: sae domain containing protein & swissprot: Protein gamma response 1 & original description: len=1449 begin=12618683 chr=HiC_scaffold_8 end=12621934 gn=MtrunR108HiC035143 strand=- type=mRNA def=Putative DNA endonuclease RBBP8'
'14.4.7'	'DNA damage response.homologous recombination repair (HR).single-strand annealing (SSA) pathway'	''	''
'14.4.7.1'	'DNA damage response.homologous recombination repair (HR).single-strand annealing (SSA) pathway.protein factor *(RAD51B)'	'mtrunr108hic_009433'	'mercator4v6.0: protein factor *(RAD51B) of single-strand annealing (SSA) pathway & prot-scriber: dna repair protein rad homolog & swissprot: DNA repair protein RAD51 homolog 2 & original description: len=1167 begin=40513096 chr=HiC_scaffold_2 end=40519287 gn=MtrunR108HiC009433 strand=+ type=mRNA def=Putative ATP diphosphatase'
'14.4.7.2'	'DNA damage response.homologous recombination repair (HR).single-strand annealing (SSA) pathway.protein factor *(RAD51D)'	'mtrunr108hic_017887'	'mercator4v6.0: protein factor *(RAD51D) of single-strand annealing (SSA) pathway & prot-scriber: dna repair protein rad homolog & swissprot: DNA repair protein RAD51 homolog 4 & original description: len=948 begin=26013197 chr=HiC_scaffold_4 end=26020902 gn=MtrunR108HiC017887 strand=- type=mRNA def=Putative ATP diphosphatase'
'14.4.7.3'	'DNA damage response.homologous recombination repair (HR).single-strand annealing (SSA) pathway.protein factor *(XRCC2)'	'mtrunr108hic_018385'	'mercator4v6.0: protein factor *(XRCC2) of single-strand annealing (SSA) pathway & prot-scriber: reca 2 domain containing protein & swissprot: DNA repair protein XRCC2 homolog & original description: len=987 begin=30530163 chr=HiC_scaffold_4 end=30535071 gn=MtrunR108HiC018385 strand=- type=mRNA def=Putative DNA repair protein XRCC2'
'14.5'	'DNA damage response.nonhomologous end-joining (NHEJ) repair'	''	''
'14.5.1'	'DNA damage response.nonhomologous end-joining (NHEJ) repair.Ku70-Ku80 helicase complex'	''	''
'14.5.1.1'	'DNA damage response.nonhomologous end-joining (NHEJ) repair.Ku70-Ku80 helicase complex.component *(KU70)'	'mtrunr108hic_000003'	'mercator4v6.0: component *(KU70) of Ku70-Ku80 helicase complex & prot-scriber: sap domain containing protein & swissprot: ATP-dependent DNA helicase 2 subunit KU70 & original description: len=333 begin=62748 chr=HiC_scaffold_1 end=63527 gn=MtrunR108HiC000003 strand=+ type=mRNA def=Putative DNA helicase transcription regulator SAP family'
'14.5.1.1'	'DNA damage response.nonhomologous end-joining (NHEJ) repair.Ku70-Ku80 helicase complex.component *(KU70)'	'mtrunr108hic_005363'	'mercator4v6.0: component *(KU70) of Ku70-Ku80 helicase complex & prot-scriber: atp dependent dna helicase subunit ku & swissprot: ATP-dependent DNA helicase 2 subunit KU70 & original description: len=1905 begin=51878092 chr=HiC_scaffold_1 end=51891787 gn=MtrunR108HiC005363 strand=+ type=mRNA def=Putative DNA helicase transcription regulator SAP family'
'14.5.1.1'	'DNA damage response.nonhomologous end-joining (NHEJ) repair.Ku70-Ku80 helicase complex.component *(KU70)'	'mtrunr108hic_000001'	'mercator4v6.0: component *(KU70) of Ku70-Ku80 helicase complex & prot-scriber: atp dependent dna helicase subunit ku protein & swissprot: ATP-dependent DNA helicase 2 subunit KU70 & original description: len=438 begin=50303 chr=HiC_scaffold_1 end=56225 gn=MtrunR108HiC000001 strand=+ type=mRNA def=Putative DNA helicase'
'14.5.1.2'	'DNA damage response.nonhomologous end-joining (NHEJ) repair.Ku70-Ku80 helicase complex.component *(KU80)'	'mtrunr108hic_016465'	'mercator4v6.0: component *(KU80) of Ku70-Ku80 helicase complex & prot-scriber: atp dependent dna helicase subunit ku & swissprot: ATP-dependent DNA helicase 2 subunit KU80 & original description: len=2802 begin=8281271 chr=HiC_scaffold_4 end=8291913 gn=MtrunR108HiC016465 strand=+ type=mRNA def=Putative DNA helicase'
'14.5.2'	'DNA damage response.nonhomologous end-joining (NHEJ) repair.KU-helicase-associated DNA exonuclease *(WEX)'	'mtrunr108hic_013650'	'mercator4v6.0: KU-helicase-associated DNA exonuclease *(WEX) & prot-scriber: 3 5 exonuclease domain containing protein & swissprot: 3'-5' exonuclease & original description: len=936 begin=38866238 chr=HiC_scaffold_3 end=38869844 gn=MtrunR108HiC013650 strand=- type=mRNA def=Putative DNA helicase'
'14.5.3'	'DNA damage response.nonhomologous end-joining (NHEJ) repair.LIG4-XRCC4 ligase complex'	''	''
'14.5.3.1'	'DNA damage response.nonhomologous end-joining (NHEJ) repair.LIG4-XRCC4 ligase complex.DNA ligase component *(LIG4)'	'mtrunr108hic_007230'	'mercator4v6.0: DNA ligase component *(LIG4) of LIG4-XRCC4 ligase complex & prot-scriber: dna ligase & swissprot: DNA ligase 4 & original description: len=3510 begin=15816671 chr=HiC_scaffold_2 end=15831710 gn=MtrunR108HiC007230 strand=+ type=mRNA def=Putative DNA ligase (ATP)'
'14.5.3.2'	'DNA damage response.nonhomologous end-joining (NHEJ) repair.LIG4-XRCC4 ligase complex.component *(XRCC4)'	'mtrunr108hic_003300'	'mercator4v6.0: component *(XRCC4) of LIG4-XRCC4 ligase complex & prot-scriber: dna repair protein xrcc & swissprot: DNA repair protein XRCC4 & original description: len=771 begin=33426317 chr=HiC_scaffold_1 end=33430480 gn=MtrunR108HiC003300 strand=+ type=mRNA def=Putative DNA repair protein XRCC4'
'14.5.4'	'DNA damage response.nonhomologous end-joining (NHEJ) repair.protein ADP-ribosyltransferase *(PARP3)'	'mtrunr108hic_017569'	'mercator4v6.0: protein ADP-ribosyltransferase *(PARP3) & prot-scriber: quality protein poly [adp ribose] merase & swissprot: Protein ADP-ribosyltransferase PARP3 & original description: len=2445 begin=22615882 chr=HiC_scaffold_4 end=22619905 gn=MtrunR108HiC017569,PARP3,EVM prediction HiC_scaffold_4.1898 strand=+ type=mRNA def=Protein ADP-ribosyltransferase PARP3'
'14.5.5'	'DNA damage response.nonhomologous end-joining (NHEJ) repair.DNA ligase *(LIG6)'	'mtrunr108hic_031608'	'mercator4v6.0: DNA ligase *(LIG6) & prot-scriber: dna ligase protein & swissprot: DNA ligase 6 & original description: len=4230 begin=34316850 chr=HiC_scaffold_7 end=34332135 gn=MtrunR108HiC031608 strand=+ type=mRNA def=Putative DNA ligase (ATP)'
'14.5.6'	'DNA damage response.nonhomologous end-joining (NHEJ) repair.regulatory protein *(PAXX)'	'mtrunr108hic_020339'	'mercator4v6.0: regulatory protein *(PAXX) of nonhomologous end-joining (NHEJ) repair & prot-scriber: u2 small nuclear ribonucleoprotein auxiliary factor protein & swissprot: no annotation & original description: len=732 begin=47106402 chr=HiC_scaffold_4 end=47108860 gn=MtrunR108HiC020339 strand=- type=mRNA def=putative protein'
'14.6'	'DNA damage response.base excision repair (BER)'	''	''
'14.6.1'	'DNA damage response.base excision repair (BER).formamidopyrimidine-DNA glycosylase *(FPG1)'	'mtrunr108hic_010046'	'mercator4v6.0: formamidopyrimidine-DNA glycosylase *(FPG1) & prot-scriber: formamidopyrimidine dna glycosylase & swissprot: Formamidopyrimidine-DNA glycosylase & original description: len=1191 begin=45797095 chr=HiC_scaffold_2 end=45803345 gn=MtrunR108HiC010046 strand=- type=mRNA def=Putative DNA-(apurinic or apyrimidinic site) lyase, DNA-formamidopyrimidine glycosylase'
'14.6.2'	'DNA damage response.base excision repair (BER).oxoguanine DNA glycosylase *(OGG1)'	'mtrunr108hic_013909'	'mercator4v6.0: oxoguanine DNA glycosylase *(OGG1) & prot-scriber: dna apurinic or apyrimidinic site lyase & swissprot: N-glycosylase/DNA lyase OGG1 & original description: len=1089 begin=40914234 chr=HiC_scaffold_3 end=40916004 gn=MtrunR108HiC013909 strand=- type=mRNA def=Putative DNA-(apurinic or apyrimidinic site) lyase'
'14.6.3'	'DNA damage response.base excision repair (BER).methyladenine-DNA glycosylase *(MAG)'	'mtrunr108hic_032235'	'mercator4v6.0: methyladenine-DNA glycosylase *(MAG) & prot-scriber: 3 methyladenine dna glycosidase & swissprot: DNA-3-methyladenine glycosylase & original description: len=816 begin=39876266 chr=HiC_scaffold_7 end=39879436 gn=MtrunR108HiC032235 strand=+ type=mRNA def=Putative DNA-3-methyladenine glycosylase II'
'14.6.4'	'DNA damage response.base excision repair (BER).bifunctional DNA glycosylase/lyase *(ROS1)'	'mtrunr108hic_004151'	'mercator4v6.0: bifunctional DNA glycosylase/lyase *(ROS1) & prot-scriber: endo3c domain containing protein & swissprot: Transcriptional activator DEMETER & original description: len=5358 begin=40970347 chr=HiC_scaffold_1 end=40981126 gn=MtrunR108HiC004151 strand=+ type=mRNA def=Putative DNA-(apurinic or apyrimidinic site) lyase'
'14.6.5'	'DNA damage response.base excision repair (BER).DNA ligase *(LIG1)'	'mtrunr108hic_036057'	'mercator4v6.0: DNA ligase *(LIG1) & prot-scriber: dna ligase & swissprot: DNA ligase 1 & original description: len=2142 begin=23905667 chr=HiC_scaffold_8 end=23912371 gn=MtrunR108HiC036057 strand=- type=mRNA def=Putative DNA ligase (ATP)'
'14.6.5'	'DNA damage response.base excision repair (BER).DNA ligase *(LIG1)'	'mtrunr108hic_017707'	'mercator4v6.0: DNA ligase *(LIG1) & prot-scriber: dna ligase protein & swissprot: DNA ligase 1 & original description: len=2214 begin=24059042 chr=HiC_scaffold_4 end=24066186 gn=MtrunR108HiC017707 strand=+ type=mRNA def=Putative DNA ligase (ATP)'
'14.6.6'	'DNA damage response.base excision repair (BER).DNA phosphatase *(ZDP)'	'mtrunr108hic_027618'	'mercator4v6.0: DNA phosphatase *(ZDP) & prot-scriber: parp type domain containing protein & swissprot: Polynucleotide 3'-phosphatase ZDP & original description: len=1137 begin=23769264 chr=HiC_scaffold_6 end=23812348 gn=MtrunR108HiC027618 strand=- type=mRNA def=Putative phosphoric monoester hydrolase'
'14.6.6'	'DNA damage response.base excision repair (BER).DNA phosphatase *(ZDP)'	'mtrunr108hic_027233'	'mercator4v6.0: DNA phosphatase *(ZDP) & prot-scriber: parp type domain containing protein & swissprot: Polynucleotide 3'-phosphatase ZDP & original description: len=1081 begin=17931023 chr=HiC_scaffold_6 end=17939683 gn=MtrunR108HiC027233 strand=+ type=mRNA def=Putative phosphoric monoester hydrolase'
'14.6.7'	'DNA damage response.base excision repair (BER).single-strand DNA repair protein *(XRCC1)'	'mtrunr108hic_009938'	'mercator4v6.0: single-strand DNA repair protein *(XRCC1) & prot-scriber: brct domain containing protein & swissprot: DNA-repair protein XRCC1 & original description: len=1098 begin=44841570 chr=HiC_scaffold_2 end=44846409 gn=MtrunR108HiC009938 strand=+ type=mRNA def=Putative BRCT domain-containing protein'
'14.6.8'	'DNA damage response.base excision repair (BER).single-strand DNA repair protein'	'mtrunr108hic_000082'	'mercator4v6.0: single-strand DNA repair protein & prot-scriber: quality protein transcription factor bhlh & swissprot: Transcription factor bHLH140 & original description: len=393 begin=843096 chr=HiC_scaffold_1 end=843488 gn=MtrunR108HiC000082 strand=+ type=mRNA def=Putative aprataxin, Macro domain-containing protein'
'14.6.8'	'DNA damage response.base excision repair (BER).single-strand DNA repair protein'	'mtrunr108hic_000077'	'mercator4v6.0: single-strand DNA repair protein & prot-scriber: quality protein transcription factor bhlh & swissprot: Transcription factor bHLH140 & original description: len=2244 begin=804683 chr=HiC_scaffold_1 end=810823 gn=MtrunR108HiC000077 strand=+ type=mRNA def=Putative Macro domain, histidine triad, aprataxin, aprataxin, C2HE/C2H2/C2HC zinc finger'
'14.6.9'	'DNA damage response.base excision repair (BER).flap structure-specific endonuclease *(FEN1)'	'mtrunr108hic_003773'	'mercator4v6.0: flap structure-specific endonuclease *(FEN1) & prot-scriber: flap endonuclease 1 & swissprot: Flap endonuclease 1 & original description: len=1155 begin=37715065 chr=HiC_scaffold_1 end=37721404 gn=MtrunR108HiC003773 strand=+ type=mRNA def=Putative spleen exonuclease'
'14.6.10'	'DNA damage response.base excision repair (BER).uracil repair DNA glycosylase *(UNG)'	'mtrunr108hic_018392'	'mercator4v6.0: uracil repair DNA glycosylase *(UNG) & prot-scriber: uracil dna glycosylase & swissprot: Uracil-DNA glycosylase, mitochondrial & original description: len=846 begin=30584755 chr=HiC_scaffold_4 end=30587058 gn=MtrunR108HiC018392 strand=+ type=mRNA def=Putative uracil-DNA glycosylase'
'14.6.10'	'DNA damage response.base excision repair (BER).uracil repair DNA glycosylase *(UNG)'	'mtrunr108hic_018398'	'mercator4v6.0: uracil repair DNA glycosylase *(UNG) & prot-scriber: uracil dna glycosylase & swissprot: Uracil-DNA glycosylase, mitochondrial & original description: len=909 begin=30606821 chr=HiC_scaffold_4 end=30612101 gn=MtrunR108HiC018398 strand=+ type=mRNA def=Putative uracil-DNA glycosylase'
'14.6.10'	'DNA damage response.base excision repair (BER).uracil repair DNA glycosylase *(UNG)'	'mtrunr108hic_018394'	'mercator4v6.0: uracil repair DNA glycosylase *(UNG) & prot-scriber: uracil dna glycosylase & swissprot: Uracil-DNA glycosylase, mitochondrial & original description: len=849 begin=30592964 chr=HiC_scaffold_4 end=30594856 gn=MtrunR108HiC018394 strand=+ type=mRNA def=Putative uracil-DNA glycosylase'
'14.6.11'	'DNA damage response.base excision repair (BER).apurinic/apyrimidinic (AP) endonuclease activities'	''	''
'14.6.11.1'	'DNA damage response.base excision repair (BER).apurinic/apyrimidinic (AP) endonuclease activities.AP-endonuclease *(APE1)'	'mtrunr108hic_013226'	'mercator4v6.0: AP-endonuclease *(APE1) & prot-scriber: dna apurinic or apyrimidinic site endonuclease & swissprot: DNA-(apurinic or apyrimidinic site) endonuclease & original description: len=1104 begin=35158015 chr=HiC_scaffold_3 end=35164197 gn=MtrunR108HiC013226 strand=- type=mRNA def=Putative DNA-(apurinic or apyrimidinic site) lyase'
'14.6.11.2'	'DNA damage response.base excision repair (BER).apurinic/apyrimidinic (AP) endonuclease activities.AP-endonuclease *(APE2)'	'mtrunr108hic_036790'	'mercator4v6.0: AP-endonuclease *(APE2) & prot-scriber: dna apurinic or apyrimidinic site endonuclease & swissprot: DNA-(apurinic or apyrimidinic site) endonuclease 2 & original description: len=1842 begin=30429606 chr=HiC_scaffold_8 end=30436006 gn=MtrunR108HiC036790 strand=- type=mRNA def=Putative DNA-(apurinic or apyrimidinic site) lyase'
'14.6.11.3'	'DNA damage response.base excision repair (BER).apurinic/apyrimidinic (AP) endonuclease activities.AP-endonuclease *(ARP)'	'mtrunr108hic_005486'	'mercator4v6.0: AP-endonuclease *(ARP) & prot-scriber: dna apurinic or apyrimidinic site endonuclease & swissprot: DNA-(apurinic or apyrimidinic site) endonuclease, chloroplastic & original description: len=1136 begin=38 chr=HiC_scaffold_179 end=4676 gn=MtrunR108HiC005486 strand=+ type=mRNA def=Putative DNA-(apurinic or apyrimidinic site) lyase'
'14.6.11.3'	'DNA damage response.base excision repair (BER).apurinic/apyrimidinic (AP) endonuclease activities.AP-endonuclease *(ARP)'	'mtrunr108hic_001993'	'mercator4v6.0: AP-endonuclease *(ARP) & prot-scriber: dna apurinic or apyrimidinic site endonuclease & swissprot: DNA-(apurinic or apyrimidinic site) endonuclease, chloroplastic & original description: len=1629 begin=19431238 chr=HiC_scaffold_1 end=19438372 gn=MtrunR108HiC001993 strand=+ type=mRNA def=Putative DNA-(apurinic or apyrimidinic site) lyase transcription regulator SAP family'
'14.6.12'	'DNA damage response.base excision repair (BER).bifunctional glycosylase-lyase and endonuclease *(NTH)'	'mtrunr108hic_009723'	'mercator4v6.0: bifunctional glycosylase-lyase and endonuclease *(NTH) & prot-scriber: endonuclease iii homolog 1 & swissprot: Endonuclease III homolog 2, chloroplastic & original description: len=996 begin=43037107 chr=HiC_scaffold_2 end=43040433 gn=MtrunR108HiC009723 strand=- type=mRNA def=Putative DNA-(apurinic or apyrimidinic site) lyase'
'14.6.12'	'DNA damage response.base excision repair (BER).bifunctional glycosylase-lyase and endonuclease *(NTH)'	'mtrunr108hic_018088'	'mercator4v6.0: bifunctional glycosylase-lyase and endonuclease *(NTH) & prot-scriber: endonuclease iii homolog 1 & swissprot: Endonuclease III homolog 1, chloroplastic & original description: len=1140 begin=27925932 chr=HiC_scaffold_4 end=27930776 gn=MtrunR108HiC018088 strand=- type=mRNA def=Putative DNA-(apurinic or apyrimidinic site) lyase'
'14.7'	'DNA damage response.nucleotide excision repair (NER)'	''	''
'14.7.1'	'DNA damage response.nucleotide excision repair (NER).global genome nucleotide excision repair (GG-NER)'	''	''
'14.7.1.1'	'DNA damage response.nucleotide excision repair (NER).global genome nucleotide excision repair (GG-NER).multifunctional centrin *(CEN1/2)'	'mtrunr108hic_031146'	'mercator4v6.0: multifunctional centrin *(CEN1/2) & prot-scriber: centrin & swissprot: Caltractin & original description: len=516 begin=30153909 chr=HiC_scaffold_7 end=30156434 gn=MtrunR108HiC031146 strand=+ type=mRNA def=Putative EF-hand domain-containing protein'
'14.7.1.1'	'DNA damage response.nucleotide excision repair (NER).global genome nucleotide excision repair (GG-NER).multifunctional centrin *(CEN1/2)'	'mtrunr108hic_025782'	'mercator4v6.0: multifunctional centrin *(CEN1/2) & prot-scriber: caltractin & swissprot: Caltractin & original description: len=603 begin=1607699 chr=HiC_scaffold_6 end=1612456 gn=MtrunR108HiC025782 strand=- type=mRNA def=Putative EF-hand domain-containing protein'
'14.7.1.2'	'DNA damage response.nucleotide excision repair (NER).global genome nucleotide excision repair (GG-NER).DNA repair protein *(XPC)'	'mtrunr108hic_024473'	'mercator4v6.0: DNA repair protein *(XPC) & prot-scriber: dna repair protein rad & swissprot: DNA repair protein RAD4 & original description: len=2751 begin=34275425 chr=HiC_scaffold_5 end=34283965 gn=MtrunR108HiC024473 strand=- type=mRNA def=Putative DNA repair protein Rad4'
'14.7.2'	'DNA damage response.nucleotide excision repair (NER).transcription-coupled nucleotide excision repair (TC-NER)'	''	''
'14.7.2.1'	'DNA damage response.nucleotide excision repair (NER).transcription-coupled nucleotide excision repair (TC-NER).DNA repair protein *(CSB/ERCC6)'	'mtrunr108hic_002984'	'mercator4v6.0: DNA repair protein *(CSB/ERCC6) & prot-scriber: dna excision repair protein ercc & swissprot: Protein CHROMATIN REMODELING 8 & original description: len=3648 begin=30510210 chr=HiC_scaffold_1 end=30515955 gn=MtrunR108HiC002984 strand=+ type=mRNA def=Putative DNA helicase chromatin remodeling SNF2 family'
'14.7.2.2'	'DNA damage response.nucleotide excision repair (NER).transcription-coupled nucleotide excision repair (TC-NER).deubiquitinase *(UBP12-13)'	'mtrunr108hic_013429'	'mercator4v6.0: deubiquitinase *(UBP12-13) & prot-scriber: ubiquitin carboxyl terminal hydrolase & swissprot: Ubiquitin C-terminal hydrolase 12 & original description: len=3357 begin=36928772 chr=HiC_scaffold_3 end=36944117 gn=MtrunR108HiC013429 strand=+ type=mRNA def=Putative ubiquitinyl hydrolase 1'
'14.7.2.2'	'DNA damage response.nucleotide excision repair (NER).transcription-coupled nucleotide excision repair (TC-NER).deubiquitinase *(UBP12-13)'	'mtrunr108hic_024872'	'mercator4v6.0: deubiquitinase *(UBP12-13) & prot-scriber: ubiquitin carboxyl terminal hydrolase & swissprot: Ubiquitin C-terminal hydrolase 13 & original description: len=3360 begin=38040946 chr=HiC_scaffold_5 end=38058766 gn=MtrunR108HiC024872 strand=- type=mRNA def=Putative ubiquitinyl hydrolase 1'
'14.7.2.2'	'DNA damage response.nucleotide excision repair (NER).transcription-coupled nucleotide excision repair (TC-NER).deubiquitinase *(UBP12-13)'	'mtrunr108hic_032088'	'mercator4v6.0: deubiquitinase *(UBP12-13) & prot-scriber: ubiquitin carboxyl terminal hydrolase & swissprot: Ubiquitin C-terminal hydrolase 12 & original description: len=492 begin=38569190 chr=HiC_scaffold_7 end=38572368 gn=MtrunR108HiC032088 strand=- type=mRNA def=Putative ubiquitinyl hydrolase 1'
'14.7.2.2'	'DNA damage response.nucleotide excision repair (NER).transcription-coupled nucleotide excision repair (TC-NER).deubiquitinase *(UBP12-13)'	'mtrunr108hic_001801'	'mercator4v6.0: deubiquitinase *(UBP12-13) & prot-scriber: ubiquitin carboxyl terminal hydrolase & swissprot: Ubiquitin C-terminal hydrolase 12 & original description: len=1635 begin=17540033 chr=HiC_scaffold_1 end=17549507 gn=MtrunR108HiC001801 strand=- type=mRNA def=Putative ubiquitinyl hydrolase 1'
'14.7.2.3'	'DNA damage response.nucleotide excision repair (NER).transcription-coupled nucleotide excision repair (TC-NER).DNA repair factor *(UVSSA)'	'mtrunr108hic_033566'	'mercator4v6.0: DNA repair factor *(UVSSA) & prot-scriber: uv stimulated scaffold a protein & swissprot: UV-stimulated scaffold protein A homolog & original description: len=1878 begin=51246945 chr=HiC_scaffold_7 end=51249332 gn=MtrunR108HiC033566 strand=- type=mRNA def=Putative UV-stimulated scaffold protein A'
'14.7.3'	'DNA damage response.nucleotide excision repair (NER).multi-functional TFIIh complex'	''	''
'14.7.3.1'	'DNA damage response.nucleotide excision repair (NER).multi-functional TFIIh complex.CAK kinase module'	''	''
'14.7.3.1.1'	'DNA damage response.nucleotide excision repair (NER).multi-functional TFIIh complex.CAK kinase module.scaffold component *(TFB3)'	'mtrunr108hic_025739'	'mercator4v6.0: scaffold component *(TFB3) of CAK kinase module & prot-scriber: mat domain containing protein & swissprot: no annotation & original description: len=711 begin=1168865 chr=HiC_scaffold_6 end=1171984 gn=MtrunR108HiC025739 strand=+ type=mRNA def=Putative cdk-activating kinase assembly factor MAT1, centre'
'14.7.3.1.2'	'DNA damage response.nucleotide excision repair (NER).multi-functional TFIIh complex.CAK kinase module.catalytic kinase component *(CDKD)'	'mtrunr108hic_028288'	'mercator4v6.0: catalytic kinase component *(CDKD) of CAK kinase module & prot-scriber: arath cyclin dependent kinase 2 & swissprot: Cyclin-dependent kinase D-1 & original description: len=1239 begin=32798435 chr=HiC_scaffold_6 end=32803810 gn=MtrunR108HiC028288 strand=+ type=mRNA def=Putative protein-serine/threonine kinase CMGC-CDK-CDK7 family'
'14.7.3.1.2'	'DNA damage response.nucleotide excision repair (NER).multi-functional TFIIh complex.CAK kinase module.catalytic kinase component *(CDKD)'	'mtrunr108hic_012049'	'mercator4v6.0: catalytic kinase component *(CDKD) of CAK kinase module & prot-scriber: arath cyclin dependent kinase 2 & swissprot: Cyclin-dependent kinase D-3 & original description: len=1233 begin=23179139 chr=HiC_scaffold_3 end=23184364 gn=MtrunR108HiC012049 strand=- type=mRNA def=Putative protein-serine/threonine kinase CMGC-CDK-CDK7 family'
'14.7.3.1.3'	'DNA damage response.nucleotide excision repair (NER).multi-functional TFIIh complex.CAK kinase module.regulatory subunit *(CYCH)'	'mtrunr108hic_003653'	'mercator4v6.0: regulatory subunit *(CYCH) of CAK kinase module & prot-scriber: cyclin 2 domain containing protein & swissprot: Cyclin-H1-1 & original description: len=1122 begin=36730672 chr=HiC_scaffold_1 end=36734019 gn=MtrunR108HiC003653 strand=+ type=mRNA def=Putative cyclin'
'14.7.3.2'	'DNA damage response.nucleotide excision repair (NER).multi-functional TFIIh complex.core module'	''	''
'14.7.3.2.1'	'DNA damage response.nucleotide excision repair (NER).multi-functional TFIIh complex.core module.component *(XPD)'	'mtrunr108hic_009021'	'mercator4v6.0: component *(XPD) of multifunctional TFIIh complex & prot-scriber: arath general transcription and dna repair factor iih helicase subunit xpd & swissprot: General transcription and DNA repair factor IIH helicase subunit XPD & original description: len=2157 begin=36956012 chr=HiC_scaffold_2 end=36964372 gn=MtrunR108HiC009021 strand=+ type=mRNA def=Putative DNA helicase'
'14.7.3.2.2'	'DNA damage response.nucleotide excision repair (NER).multi-functional TFIIh complex.core module.component *(SSL1)'	'mtrunr108hic_031974'	'mercator4v6.0: component *(SSL1) of multifunctional TFIIh complex & prot-scriber: general transcription factor iih subunit protein & swissprot: General transcription factor IIH subunit 2 & original description: len=1281 begin=37597982 chr=HiC_scaffold_7 end=37600868 gn=MtrunR108HiC031974 strand=- type=mRNA def=Putative transcription factor C2H2 family'
'14.7.3.2.2'	'DNA damage response.nucleotide excision repair (NER).multi-functional TFIIh complex.core module.component *(SSL1)'	'mtrunr108hic_032013'	'mercator4v6.0: component *(SSL1) of multifunctional TFIIh complex & prot-scriber: general transcription and factor iih subunit & swissprot: General transcription factor IIH subunit 2 & original description: len=1281 begin=37997122 chr=HiC_scaffold_7 end=38000058 gn=MtrunR108HiC032013 strand=+ type=mRNA def=Putative transcription factor C2H2 family'
'14.7.3.2.3'	'DNA damage response.nucleotide excision repair (NER).multi-functional TFIIh complex.core module.component *(SSL2/XPB)'	''	''
'14.7.3.2.4'	'DNA damage response.nucleotide excision repair (NER).multi-functional TFIIh complex.core module.component *(TFB1)'	'mtrunr108hic_005447'	'mercator4v6.0: component *(TFB1) of multifunctional TFIIh complex & prot-scriber: bsd domain containing protein & swissprot: General transcription and DNA repair factor IIH subunit TFB1-3 & original description: len=777 begin=12859 chr=HiC_scaffold_149 end=14099 gn=MtrunR108HiC005447 strand=+ type=mRNA def=Putative BSD domain, TFIIH subunit Tfb1/GTF2H1, BSD domain superfamily protein'
'14.7.3.2.4'	'DNA damage response.nucleotide excision repair (NER).multi-functional TFIIh complex.core module.component *(TFB1)'	'mtrunr108hic_004027'	'mercator4v6.0: component *(TFB1) of multifunctional TFIIh complex & prot-scriber: general transcription and factor iih subunit & swissprot: General transcription and DNA repair factor IIH subunit TFB1-1 & original description: len=1761 begin=39895736 chr=HiC_scaffold_1 end=39908043 gn=MtrunR108HiC004027 strand=- type=mRNA def=Putative transcription factor BSD family'
'14.7.3.2.4'	'DNA damage response.nucleotide excision repair (NER).multi-functional TFIIh complex.core module.component *(TFB1)'	'mtrunr108hic_028035'	'mercator4v6.0: component *(TFB1) of multifunctional TFIIh complex & prot-scriber: general transcription and factor iih subunit & swissprot: General transcription and DNA repair factor IIH subunit TFB1-1 & original description: len=1743 begin=29224810 chr=HiC_scaffold_6 end=29226552 gn=MtrunR108HiC028035 strand=- type=mRNA def=Putative transcription factor BSD family'
'14.7.3.2.5'	'DNA damage response.nucleotide excision repair (NER).multi-functional TFIIh complex.core module.component *(TFB2)'	'mtrunr108hic_013085'	'mercator4v6.0: component *(TFB2) of multifunctional TFIIh complex & prot-scriber: rna polymerase ii transcription factor b suunit & swissprot: General transcription and DNA repair factor IIH subunit TFB2 & original description: len=1359 begin=33723355 chr=HiC_scaffold_3 end=33728944 gn=MtrunR108HiC013085 strand=+ type=mRNA def=Putative transcription factor TFIIH subunit p52/Tfb2, transcription factor Tfb2'
'14.7.3.2.5'	'DNA damage response.nucleotide excision repair (NER).multi-functional TFIIh complex.core module.component *(TFB2)'	'mtrunr108hic_019222'	'mercator4v6.0: component *(TFB2) of multifunctional TFIIh complex & prot-scriber: rna polymerase ii transcription factor b suunit & swissprot: General transcription and DNA repair factor IIH subunit TFB2 & original description: len=1356 begin=37718272 chr=HiC_scaffold_4 end=37724183 gn=MtrunR108HiC019222 strand=- type=mRNA def=Putative transcription factor TFIIH subunit p52/Tfb2, transcription factor Tfb2'
'14.7.3.2.6'	'DNA damage response.nucleotide excision repair (NER).multi-functional TFIIh complex.core module.component *(TFB4)'	'mtrunr108hic_013071'	'mercator4v6.0: component *(TFB4) of multifunctional TFIIh complex & prot-scriber: general transcription and factor iih subunit & swissprot: General transcription and DNA repair factor IIH subunit TFB4 & original description: len=891 begin=33578420 chr=HiC_scaffold_3 end=33583455 gn=MtrunR108HiC013071 strand=+ type=mRNA def=Putative TFIIH subunit Tfb4/GTF2H3, von Willebrand factor A-like domain superfamily'
'14.7.3.2.7'	'DNA damage response.nucleotide excision repair (NER).multi-functional TFIIh complex.core module.component *(TFB5)'	'mtrunr108hic_023603'	'mercator4v6.0: component *(TFB5) of multifunctional TFIIh complex & prot-scriber: general transcription and dna repair factor iih subunit tfb & swissprot: General transcription and DNA repair factor IIH subunit TFB5 & original description: len=213 begin=25156235 chr=HiC_scaffold_5 end=25156560 gn=MtrunR108HiC023603 strand=+ type=mRNA def=Putative TFIIH subunit TTDA/Tfb5, TFB5-like superfamily protein'
'14.7.3.2.7'	'DNA damage response.nucleotide excision repair (NER).multi-functional TFIIh complex.core module.component *(TFB5)'	'mtrunr108hic_023604'	'mercator4v6.0: component *(TFB5) of multifunctional TFIIh complex & prot-scriber: general transcription and dna repair factor iih subunit tfb & swissprot: General transcription and DNA repair factor IIH subunit TFB5 & original description: len=411 begin=25156671 chr=HiC_scaffold_5 end=25161712 gn=MtrunR108HiC023604 strand=+ type=mRNA def=Putative TFIIH subunit TTDA/Tfb5, TFB5-like superfamily protein'
'14.7.4'	'DNA damage response.nucleotide excision repair (NER).XPF-ERCC1 DNA repair endonuclease complex'	''	''
'14.7.4.1'	'DNA damage response.nucleotide excision repair (NER).XPF-ERCC1 DNA repair endonuclease complex.endonuclease component *(XPF)'	'mtrunr108hic_021643'	'mercator4v6.0: component *(XPF) of DNA repair endonuclease complex & prot-scriber: dna repair endonuclease xpf & swissprot: DNA repair endonuclease UVH1 & original description: len=2952 begin=4318909 chr=HiC_scaffold_5 end=4324783 gn=MtrunR108HiC021643 strand=- type=mRNA def=Putative ERCC4 domain, RuvA domain 2, restriction endonuclease type II'
'14.7.4.2'	'DNA damage response.nucleotide excision repair (NER).XPF-ERCC1 DNA repair endonuclease complex.scaffold component *(ERCC1)'	'mtrunr108hic_003625'	'mercator4v6.0: component *(ERCC1) of DNA repair endonuclease complex & prot-scriber: dna excision repair protein ercc & swissprot: DNA excision repair protein ERCC-1 & original description: len=1206 begin=36517199 chr=HiC_scaffold_1 end=36520570 gn=MtrunR108HiC003625 strand=+ type=mRNA def=Putative ERCC1/RAD10/SWI10 family, RuvA domain 2, restriction endonuclease type II'
'14.7.5'	'DNA damage response.nucleotide excision repair (NER).DNA repair endonuclease *(XPG)'	'mtrunr108hic_029818'	'mercator4v6.0: DNA repair endonuclease *(XPG) & prot-scriber: dna repair protein uvh & swissprot: DNA repair protein UVH3 & original description: len=5019 begin=11850523 chr=HiC_scaffold_7 end=11861745 gn=MtrunR108HiC029818 strand=- type=mRNA def=Putative exodeoxyribonuclease I'
'14.7.6'	'DNA damage response.nucleotide excision repair (NER).regulatory CUL4-based E3 ubiquitin ligase modules'	''	''
'14.7.6.1'	'DNA damage response.nucleotide excision repair (NER).regulatory CUL4-based E3 ubiquitin ligase modules.core adapter component *(DDB1)'	'mtrunr108hic_015719'	'mercator4v6.0: core adaptor component *(DDB1) of CUL4-based E3 ubiquitin ligase complexes & prot-scriber: dna damage binding protein & swissprot: DNA damage-binding protein 1a & original description: len=3303 begin=442744 chr=HiC_scaffold_4 end=451331 gn=MtrunR108HiC015719 strand=+ type=mRNA def=Putative cleavage/polyadenylation specificity factor, A subunit'
'14.7.6.1'	'DNA damage response.nucleotide excision repair (NER).regulatory CUL4-based E3 ubiquitin ligase modules.core adapter component *(DDB1)'	'mtrunr108hic_020073'	'mercator4v6.0: core adaptor component *(DDB1) of CUL4-based E3 ubiquitin ligase complexes & prot-scriber: dna damage binding protein & swissprot: DNA damage-binding protein 1 & original description: len=3270 begin=44977403 chr=HiC_scaffold_4 end=44988391 gn=MtrunR108HiC020073 strand=- type=mRNA def=Putative transcription factor WD40-like family'
'14.7.6.2'	'DNA damage response.nucleotide excision repair (NER).regulatory CUL4-based E3 ubiquitin ligase modules.substrate adaptor component *(DDB2)'	'mtrunr108hic_024087'	'mercator4v6.0: substrate adaptor component *(DDB2) of UV-DDB CUL4-based E3 ubiquitin ligase module & prot-scriber: damaged dna binding protein & swissprot: Protein DAMAGED DNA-BINDING 2 & original description: len=1671 begin=30571565 chr=HiC_scaffold_5 end=30576196 gn=MtrunR108HiC024087 strand=+ type=mRNA def=Putative transcription factor WD40-like family'
'14.7.6.3'	'DNA damage response.nucleotide excision repair (NER).regulatory CUL4-based E3 ubiquitin ligase modules.substrate adaptor component *(CSA)'	'mtrunr108hic_014769'	'mercator4v6.0: substrate adaptor component *(CSA) of CUL4-DDB1 E3 ubiquitin ligase complex & prot-scriber: dna excision repair protein ercc & swissprot: WD repeat-containing protein ATCSA-1 & original description: len=1326 begin=48239522 chr=HiC_scaffold_3 end=48244954 gn=MtrunR108HiC014769 strand=- type=mRNA def=Putative transcription factor WD40-like family'
'14.8'	'DNA damage response.mismatch repair (MMR)'	''	''
'14.8.1'	'DNA damage response.mismatch repair (MMR).MSH2-x mismatch repair heterodimer components'	''	''
'14.8.1.1'	'DNA damage response.mismatch repair (MMR).MSH2-x mismatch repair heterodimer components.component *(MSH2)'	'mtrunr108hic_037842'	'mercator4v6.0: component *(MSH2) of MSH2-x mismatch repair heterodimers & prot-scriber: dna mismatch repair protein msh & swissprot: DNA mismatch repair protein MSH2 & original description: len=2826 begin=40235843 chr=HiC_scaffold_8 end=40246370 gn=MtrunR108HiC037842 strand=+ type=mRNA def=Putative DNA mismatch repair protein MutS, core'
'14.8.1.2'	'DNA damage response.mismatch repair (MMR).MSH2-x mismatch repair heterodimer components.component *(MSH3)'	'mtrunr108hic_004567'	'mercator4v6.0: component *(MSH3) of MSH2-x mismatch repair heterodimers & prot-scriber: dna mismatch repair protein msh & swissprot: DNA mismatch repair protein MSH3 & original description: len=3240 begin=44905275 chr=HiC_scaffold_1 end=44914746 gn=MtrunR108HiC004567 strand=+ type=mRNA def=Putative DNA mismatch repair protein MutS/MSH'
'14.8.1.3'	'DNA damage response.mismatch repair (MMR).MSH2-x mismatch repair heterodimer components.component *(MSH6)'	'mtrunr108hic_033122'	'mercator4v6.0: component *(MSH6) of MSH2-x mismatch repair heterodimers & prot-scriber: dna mismatch repair protein msh & swissprot: DNA mismatch repair protein MSH6 & original description: len=3852 begin=47549008 chr=HiC_scaffold_7 end=47557041 gn=MtrunR108HiC033122 strand=- type=mRNA def=Putative DNA mismatch repair protein MutS/MSH'
'14.8.1.4'	'DNA damage response.mismatch repair (MMR).MSH2-x mismatch repair heterodimer components.component *(MSH7)'	'mtrunr108hic_028455'	'mercator4v6.0: component *(MSH7) of MSH2-x mismatch repair heterodimers & prot-scriber: dna mismatch repair protein muts & swissprot: DNA mismatch repair protein MSH7 & original description: len=3468 begin=34840337 chr=HiC_scaffold_6 end=34849061 gn=MtrunR108HiC028455 strand=- type=mRNA def=Putative DNA mismatch repair protein MutS/MSH'
'14.8.2'	'DNA damage response.mismatch repair (MMR).MLH1-PMS1 heterodimer'	''	''
'14.8.2.1'	'DNA damage response.mismatch repair (MMR).MLH1-PMS1 heterodimer.component *(MLH1)'	'mtrunr108hic_010247'	'mercator4v6.0: component *(MLH1) of MLH1-PMS1 heterodimer & prot-scriber: sp mutl dna mismatch repair protein mutl & swissprot: DNA mismatch repair protein MLH1 & original description: len=2160 begin=416142 chr=HiC_scaffold_3 end=427642 gn=MtrunR108HiC010247 strand=- type=mRNA def=Putative ribosomal protein S5 domain 2-type'
'14.8.2.2'	'DNA damage response.mismatch repair (MMR).MLH1-PMS1 heterodimer.component *(PMS1)'	'mtrunr108hic_003952'	'mercator4v6.0: component *(PMS1) of MLH1-PMS1 heterodimer & prot-scriber: dna mismatch repair protein pms & swissprot: DNA mismatch repair protein PMS1 & original description: len=2802 begin=39239066 chr=HiC_scaffold_1 end=39245410 gn=MtrunR108HiC003952 strand=- type=mRNA def=Putative ribosomal protein S5 domain 2-type'
'14.9'	'DNA damage response.interstrand crosslink (ICL) repair'	''	''
'14.9.1'	'DNA damage response.interstrand crosslink (ICL) repair.repair factor *(SNM)'	'mtrunr108hic_031702'	'mercator4v6.0: interstrand crosslink repair factor *(SNM) & prot-scriber: dna cross link repair 1a protein & swissprot: DNA cross-link repair protein SNM1 & original description: len=1536 begin=35200795 chr=HiC_scaffold_7 end=35203904 gn=MtrunR108HiC031702 strand=- type=mRNA def=Putative DNA repair metallo-beta-lactamase, ribonuclease Z/Hydroxyacylglutathione hydrolase'
'14.9.2'	'DNA damage response.interstrand crosslink (ICL) repair.dsDNA helicase *(FANCJ)'	'mtrunr108hic_000014'	'mercator4v6.0: dsDNA helicase *(FANCJ) & prot-scriber: regulator of telomere elongation helicase homolog & swissprot: Regulator of telomere elongation helicase 1 homolog & original description: len=3675 begin=166704 chr=HiC_scaffold_1 end=180803 gn=MtrunR108HiC000014 strand=+ type=mRNA def=Putative hydrolase'
'14.10'	'DNA damage response.photoreactivation'	''	''
'14.10.1'	'DNA damage response.photoreactivation.6-4-type photolyase *(UVR3)'	'mtrunr108hic_015946'	'mercator4v6.0: 6-4-type photolyase *(UVR3) & prot-scriber: photolyase cryptochrome alpha beta domain containing protein & swissprot: (6-4)DNA photolyase & original description: len=1629 begin=2695970 chr=HiC_scaffold_4 end=2701098 gn=MtrunR108HiC015946 strand=- type=mRNA def=Putative (6-4)DNA photolyase'
'14.10.2'	'DNA damage response.photoreactivation.class II photolyase *(PHR1)'	'mtrunr108hic_021554'	'mercator4v6.0: class II photolyase *(PHR1) & prot-scriber: dna photolyase & swissprot: Deoxyribodipyrimidine photo-lyase & original description: len=1500 begin=3587805 chr=HiC_scaffold_5 end=3590998 gn=MtrunR108HiC021554 strand=+ type=mRNA def=Putative deoxyribodipyrimidine photo-lyase'
'14.11'	'DNA damage response.DNA-protein crosslink (DPC) repair'	''	''
'14.11.1'	'DNA damage response.DNA-protein crosslink (DPC) repair.tyrosyl-DNA phosphodiesterase *(TDP1)'	'mtrunr108hic_030292'	'mercator4v6.0: tyrosyl-DNA phosphodiesterase *(TDP1) & prot-scriber: tyrosyl dna phosphodiesterase & swissprot: Tyrosyl-DNA phosphodiesterase 1 & original description: len=2067 begin=21559648 chr=HiC_scaffold_7 end=21570052 gn=MtrunR108HiC030292 strand=+ type=mRNA def=Putative phosphodiesterase I'
'14.11.2'	'DNA damage response.DNA-protein crosslink (DPC) repair.tyrosyl-DNA phosphodiesterase *(TDP2)'	'mtrunr108hic_038830'	'mercator4v6.0: tyrosyl-DNA phosphodiesterase *(TDP2) & prot-scriber: endo exonuclease phosphatase domain containing protein & swissprot: no annotation & original description: len=1308 begin=48918729 chr=HiC_scaffold_8 end=48920731 gn=MtrunR108HiC038830 strand=+ type=mRNA def=Putative Zinc finger, RanBP2-type, endonuclease/exonuclease/phosphatase'
'14.11.3'	'DNA damage response.DNA-protein crosslink (DPC) repair.crosslink-repair peptidase *(WSS1a)'	'mtrunr108hic_012222'	'mercator4v6.0: metallopeptidase *(WSS1a) & prot-scriber: quality protein dna dependent metalloprotease wss & swissprot: no annotation & original description: len=1212 begin=25064340 chr=HiC_scaffold_3 end=25068010 gn=MtrunR108HiC012222 strand=- type=mRNA def=Putative Zinc finger, RanBP2-type, WLM domain, Zinc finger, RanBP2-type superfamily'
'14.11.3'	'DNA damage response.DNA-protein crosslink (DPC) repair.crosslink-repair peptidase *(WSS1a)'	'mtrunr108hic_010116'	'mercator4v6.0: metallopeptidase *(WSS1a) & prot-scriber: quality protein dna dependent metalloprotease wss & swissprot: no annotation & original description: len=771 begin=46427189 chr=HiC_scaffold_2 end=46428500 gn=MtrunR108HiC010116 strand=- type=mRNA def=Putative Zinc finger, RanBP2-type, WLM domain, Zinc finger, RanBP2-type superfamily'
'15'	'RNA biosynthesis'	''	''
'15.1'	'RNA biosynthesis.DNA-dependent RNA polymerase complexes'	''	''
'15.1.1'	'RNA biosynthesis.DNA-dependent RNA polymerase complexes.RNA polymerase I complex'	''	''
'15.1.1.1'	'RNA biosynthesis.DNA-dependent RNA polymerase complexes.RNA polymerase I complex.component *(NRPA1)'	'mtrunr108hic_019011'	'mercator4v6.0: component *(NRPA1) of RNA polymerase I complex & prot-scriber: dna directed rna polymerase subunit & swissprot: DNA-directed RNA polymerase I subunit 1 & original description: len=4923 begin=35966645 chr=HiC_scaffold_4 end=35982208 gn=MtrunR108HiC019011 strand=- type=mRNA def=Putative DNA-directed RNA polymerase'
'15.1.1.2'	'RNA biosynthesis.DNA-dependent RNA polymerase complexes.RNA polymerase I complex.component *(NRPA2)'	'mtrunr108hic_038365'	'mercator4v6.0: component *(NRPA2) of RNA polymerase I complex & prot-scriber: dna directed rna polymerase subunit & swissprot: DNA-directed RNA polymerase I subunit 2 & original description: len=3549 begin=44895700 chr=HiC_scaffold_8 end=44916891 gn=MtrunR108HiC038365 strand=+ type=mRNA def=Putative DNA-directed RNA polymerase'
'15.1.1.3'	'RNA biosynthesis.DNA-dependent RNA polymerase complexes.RNA polymerase I complex.component *(NRPA3)'	'mtrunr108hic_012268'	'mercator4v6.0: component *(NRPA3) of RNA polymerase I complex & prot-scriber: dna directed rna polymerases i and subunt rpac & swissprot: DNA-directed RNA polymerases II, IV and V subunit 3 & original description: len=1200 begin=25608256 chr=HiC_scaffold_3 end=25612411 gn=MtrunR108HiC012268 strand=- type=mRNA def=Putative DNA-directed RNA polymerase'
'15.1.1.4'	'RNA biosynthesis.DNA-dependent RNA polymerase complexes.RNA polymerase I complex.component *(NRPA5)'	'mtrunr108hic_028519'	'mercator4v6.0: component *(NRPA5) of RNA polymerase I complex & prot-scriber: dna directed rna polymerases i and subunt rpabc & swissprot: DNA-directed RNA polymerases II and IV subunit 5A & original description: len=627 begin=35550321 chr=HiC_scaffold_6 end=35552789 gn=MtrunR108HiC028519 strand=+ type=mRNA def=Putative DNA-directed RNA polymerase'
'15.1.1.4'	'RNA biosynthesis.DNA-dependent RNA polymerase complexes.RNA polymerase I complex.component *(NRPA5)'	'mtrunr108hic_021165'	'mercator4v6.0: component *(NRPA5) of RNA polymerase I complex & prot-scriber: dna directed rna polymerases i and subunt rpabc & swissprot: DNA-directed RNA polymerases II and IV subunit 5A & original description: len=621 begin=501240 chr=HiC_scaffold_5 end=504256 gn=MtrunR108HiC021165 strand=+ type=mRNA def=Putative DNA-directed RNA polymerase'
'15.1.1.4'	'RNA biosynthesis.DNA-dependent RNA polymerase complexes.RNA polymerase I complex.component *(NRPA5)'	'mtrunr108hic_021781'	'mercator4v6.0: component *(NRPA5) of RNA polymerase I complex & prot-scriber: dna directed rna polymerases i and subunt rpabc & swissprot: DNA-directed RNA polymerases II and IV subunit 5A & original description: len=996 begin=5774081 chr=HiC_scaffold_5 end=5789315 gn=MtrunR108HiC021781 strand=- type=mRNA def=Putative DNA-directed RNA polymerase'
'15.1.1.4'	'RNA biosynthesis.DNA-dependent RNA polymerase complexes.RNA polymerase I complex.component *(NRPA5)'	'mtrunr108hic_028518'	'mercator4v6.0: component *(NRPA5) of RNA polymerase I complex & prot-scriber: dna directed rna polymerases i and subunt rpabc & swissprot: DNA-directed RNA polymerases II and IV subunit 5A & original description: len=627 begin=35545029 chr=HiC_scaffold_6 end=35548831 gn=MtrunR108HiC028518 strand=+ type=mRNA def=Putative DNA-directed RNA polymerase'
'15.1.1.4'	'RNA biosynthesis.DNA-dependent RNA polymerase complexes.RNA polymerase I complex.component *(NRPA5)'	'mtrunr108hic_026962'	'mercator4v6.0: component *(NRPA5) of RNA polymerase I complex & prot-scriber: dna directed rna polymerases i and subunt rpabc & swissprot: DNA-directed RNA polymerases II and IV subunit 5A & original description: len=618 begin=14268557 chr=HiC_scaffold_6 end=14270504 gn=MtrunR108HiC026962 strand=- type=mRNA def=Putative DNA-directed RNA polymerase'
'15.1.1.5'	'RNA biosynthesis.DNA-dependent RNA polymerase complexes.RNA polymerase I complex.component *(NRPA7)'	'mtrunr108hic_031503'	'mercator4v6.0: component *(NRPA7) of RNA polymerase I complex & prot-scriber: dna directed rna polymerase & swissprot: no annotation & original description: len=828 begin=33293974 chr=HiC_scaffold_7 end=33297850 gn=MtrunR108HiC031503 strand=- type=mRNA def=Putative RNA polymerase Rpb7-like domain superfamily'
'15.1.1.6'	'RNA biosynthesis.DNA-dependent RNA polymerase complexes.RNA polymerase I complex.component *(NRPA9)'	'mtrunr108hic_023407'	'mercator4v6.0: component *(NRPA9) of RNA polymerase I complex & prot-scriber: dna directed rna polymerase i subunt rpa & swissprot: no annotation & original description: len=348 begin=22427934 chr=HiC_scaffold_5 end=22430010 gn=MtrunR108HiC023407 strand=+ type=mRNA def=Putative DNA-directed RNA polymerase'
'15.1.1.6'	'RNA biosynthesis.DNA-dependent RNA polymerase complexes.RNA polymerase I complex.component *(NRPA9)'	'mtrunr108hic_014625'	'mercator4v6.0: component *(NRPA9) of RNA polymerase I complex & prot-scriber: dna directed rna polymerase i subunt rpa & swissprot: no annotation & original description: len=348 begin=47129321 chr=HiC_scaffold_3 end=47133223 gn=MtrunR108HiC014625 strand=- type=mRNA def=Putative DNA-directed RNA polymerase'
'15.1.1.6'	'RNA biosynthesis.DNA-dependent RNA polymerase complexes.RNA polymerase I complex.component *(NRPA9)'	'mtrunr108hic_014713'	'mercator4v6.0: component *(NRPA9) of RNA polymerase I complex & prot-scriber: dna directed rna polymerase i subunt rpa & swissprot: no annotation & original description: len=348 begin=47885001 chr=HiC_scaffold_3 end=47887105 gn=MtrunR108HiC014713 strand=+ type=mRNA def=Putative DNA-directed RNA polymerase'
'15.1.1.7'	'RNA biosynthesis.DNA-dependent RNA polymerase complexes.RNA polymerase I complex.component *(NRPA11)'	'mtrunr108hic_012988'	'mercator4v6.0: component *(NRPA11) of RNA polymerase I complex & prot-scriber: rna pol l 2 domain containing protein & swissprot: no annotation & original description: len=348 begin=32854201 chr=HiC_scaffold_3 end=32857477 gn=MtrunR108HiC012988 strand=+ type=mRNA def=Putative DNA-directed RNA polymerase'
'15.1.1.7'	'RNA biosynthesis.DNA-dependent RNA polymerase complexes.RNA polymerase I complex.component *(NRPA11)'	'mtrunr108hic_029294'	'mercator4v6.0: component *(NRPA11) of RNA polymerase I complex & prot-scriber: rna pol l 2 domain containing protein & swissprot: no annotation & original description: len=345 begin=6072450 chr=HiC_scaffold_7 end=6075134 gn=MtrunR108HiC029294 strand=+ type=mRNA def=Putative DNA-directed RNA polymerase Rpb11, 13-16kDa subunit, RNA polymerase, RBP11-like subunit'
'15.1.2'	'RNA biosynthesis.DNA-dependent RNA polymerase complexes.RNA polymerase II complex'	''	''
'15.1.2.1'	'RNA biosynthesis.DNA-dependent RNA polymerase complexes.RNA polymerase II complex.component *(NRPB1)'	'mtrunr108hic_022169'	'mercator4v6.0: component *(NRPB1) of RNA polymerase II complex & prot-scriber: dna directed rna polymerase subunit & swissprot: DNA-directed RNA polymerase II subunit RPB1 & original description: len=5505 begin=9286728 chr=HiC_scaffold_5 end=9294728 gn=MtrunR108HiC022169 strand=+ type=mRNA def=Putative DNA-directed RNA polymerase'
'15.1.2.2'	'RNA biosynthesis.DNA-dependent RNA polymerase complexes.RNA polymerase II complex.component *(NRPB2)'	'mtrunr108hic_021477'	'mercator4v6.0: component *(NRPB2) of RNA polymerase II complex & prot-scriber: dna directed rna polymerase subunit & swissprot: DNA-directed RNA polymerase II subunit RPB2 & original description: len=2145 begin=2965087 chr=HiC_scaffold_5 end=2970370 gn=MtrunR108HiC021477 strand=+ type=mRNA def=Putative DNA-directed RNA polymerase'
'15.1.2.2'	'RNA biosynthesis.DNA-dependent RNA polymerase complexes.RNA polymerase II complex.component *(NRPB2)'	'mtrunr108hic_000116'	'mercator4v6.0: component *(NRPB2) of RNA polymerase II complex & prot-scriber: dna directed rna polymerase subunit & swissprot: DNA-directed RNA polymerase II subunit RPB2 & original description: len=3588 begin=1142916 chr=HiC_scaffold_1 end=1151919 gn=MtrunR108HiC000116 strand=- type=mRNA def=Putative DNA-directed RNA polymerase'
'15.1.2.3'	'RNA biosynthesis.DNA-dependent RNA polymerase complexes.RNA polymerase II complex.component *(NRPB3)'	'mtrunr108hic_018913'	'mercator4v6.0: component *(NRPB3) of RNA polymerase II complex & prot-scriber: dna directed rna polymerase ii subunit & swissprot: DNA-directed RNA polymerases II, IV and V subunit 3 & original description: len=957 begin=35100255 chr=HiC_scaffold_4 end=35103065 gn=MtrunR108HiC018913 strand=- type=mRNA def=Putative DNA-directed RNA polymerase'
'15.1.2.4'	'RNA biosynthesis.DNA-dependent RNA polymerase complexes.RNA polymerase II complex.component *(NRPB4)'	'mtrunr108hic_034164'	'mercator4v6.0: component *(NRPB4) of RNA polymerase II complex & prot-scriber: rpol4c domain containing protein & swissprot: DNA-directed RNA polymerase II subunit 4 & original description: len=417 begin=2715096 chr=HiC_scaffold_8 end=2718517 gn=MtrunR108HiC034164 strand=+ type=mRNA def=Putative DNA-directed RNA polymerase'
'15.1.2.5'	'RNA biosynthesis.DNA-dependent RNA polymerase complexes.RNA polymerase II complex.component *(NRPB5)'	'mtrunr108hic_028519'	'mercator4v6.0: component *(NRPB5) of RNA polymerase II complex & prot-scriber: dna directed rna polymerases i and subunt rpabc & swissprot: DNA-directed RNA polymerases II and IV subunit 5A & original description: len=627 begin=35550321 chr=HiC_scaffold_6 end=35552789 gn=MtrunR108HiC028519 strand=+ type=mRNA def=Putative DNA-directed RNA polymerase'
'15.1.2.5'	'RNA biosynthesis.DNA-dependent RNA polymerase complexes.RNA polymerase II complex.component *(NRPB5)'	'mtrunr108hic_021165'	'mercator4v6.0: component *(NRPB5) of RNA polymerase II complex & prot-scriber: dna directed rna polymerases i and subunt rpabc & swissprot: DNA-directed RNA polymerases II and IV subunit 5A & original description: len=621 begin=501240 chr=HiC_scaffold_5 end=504256 gn=MtrunR108HiC021165 strand=+ type=mRNA def=Putative DNA-directed RNA polymerase'
'15.1.2.5'	'RNA biosynthesis.DNA-dependent RNA polymerase complexes.RNA polymerase II complex.component *(NRPB5)'	'mtrunr108hic_021781'	'mercator4v6.0: component *(NRPB5) of RNA polymerase II complex & prot-scriber: dna directed rna polymerases i and subunt rpabc & swissprot: DNA-directed RNA polymerases II and IV subunit 5A & original description: len=996 begin=5774081 chr=HiC_scaffold_5 end=5789315 gn=MtrunR108HiC021781 strand=- type=mRNA def=Putative DNA-directed RNA polymerase'
'15.1.2.5'	'RNA biosynthesis.DNA-dependent RNA polymerase complexes.RNA polymerase II complex.component *(NRPB5)'	'mtrunr108hic_028518'	'mercator4v6.0: component *(NRPB5) of RNA polymerase II complex & prot-scriber: dna directed rna polymerases i and subunt rpabc & swissprot: DNA-directed RNA polymerases II and IV subunit 5A & original description: len=627 begin=35545029 chr=HiC_scaffold_6 end=35548831 gn=MtrunR108HiC028518 strand=+ type=mRNA def=Putative DNA-directed RNA polymerase'
'15.1.2.5'	'RNA biosynthesis.DNA-dependent RNA polymerase complexes.RNA polymerase II complex.component *(NRPB5)'	'mtrunr108hic_026962'	'mercator4v6.0: component *(NRPB5) of RNA polymerase II complex & prot-scriber: dna directed rna polymerases i and subunt rpabc & swissprot: DNA-directed RNA polymerases II and IV subunit 5A & original description: len=618 begin=14268557 chr=HiC_scaffold_6 end=14270504 gn=MtrunR108HiC026962 strand=- type=mRNA def=Putative DNA-directed RNA polymerase'
'15.1.2.6'	'RNA biosynthesis.DNA-dependent RNA polymerase complexes.RNA polymerase II complex.component *(NRPB7)'	'mtrunr108hic_019586'	'mercator4v6.0: component *(NRPB7) of RNA polymerase II complex & prot-scriber: dna directed rna polymerase ii subunit rpb & swissprot: DNA-directed RNA polymerase II subunit RPB7 & original description: len=531 begin=40632910 chr=HiC_scaffold_4 end=40636734 gn=MtrunR108HiC019586 strand=+ type=mRNA def=Putative DNA-directed RNA polymerase'
'15.1.2.7'	'RNA biosynthesis.DNA-dependent RNA polymerase complexes.RNA polymerase II complex.component *(NRPB9)'	'mtrunr108hic_006898'	'mercator4v6.0: component *(NRPB9) of RNA polymerase II complex & prot-scriber: dna directed rna polymerase ii subunit rpb & swissprot: DNA-directed RNA polymerases II, IV and V subunit 9A & original description: len=345 begin=12412990 chr=HiC_scaffold_2 end=12415479 gn=MtrunR108HiC006898 strand=- type=mRNA def=Putative DNA-directed RNA polymerase'
'15.1.2.8'	'RNA biosynthesis.DNA-dependent RNA polymerase complexes.RNA polymerase II complex.component *(NRPB11)'	'mtrunr108hic_016939'	'mercator4v6.0: component *(NRPB11) of RNA polymerase II complex & prot-scriber: dna directed rna polymerase ii subunit rpb & swissprot: DNA-directed RNA polymerases II, IV and V subunit 11 & original description: len=351 begin=13272604 chr=HiC_scaffold_4 end=13275324 gn=MtrunR108HiC016939 strand=+ type=mRNA def=Putative DNA-directed RNA polymerase'
'15.1.2.8'	'RNA biosynthesis.DNA-dependent RNA polymerase complexes.RNA polymerase II complex.component *(NRPB11)'	'mtrunr108hic_025662'	'mercator4v6.0: component *(NRPB11) of RNA polymerase II complex & prot-scriber: dna directed rna polymerase ii subunit rpb & swissprot: DNA-directed RNA polymerases II, IV and V subunit 11 & original description: len=351 begin=301126 chr=HiC_scaffold_6 end=305767 gn=MtrunR108HiC025662 strand=+ type=mRNA def=Putative DNA-directed RNA polymerase'
'15.1.3'	'RNA biosynthesis.DNA-dependent RNA polymerase complexes.RNA polymerase III complex'	''	''
'15.1.3.1'	'RNA biosynthesis.DNA-dependent RNA polymerase complexes.RNA polymerase III complex.component *(NRPC1)'	'mtrunr108hic_017856'	'mercator4v6.0: component *(NRPC1) of RNA polymerase III complex & prot-scriber: dna directed rna polymerase subunit & swissprot: DNA-directed RNA polymerase III subunit 1 & original description: len=3078 begin=25711512 chr=HiC_scaffold_4 end=25727219 gn=MtrunR108HiC017856 strand=- type=mRNA def=Putative DNA-directed RNA polymerase'
'15.1.3.1'	'RNA biosynthesis.DNA-dependent RNA polymerase complexes.RNA polymerase III complex.component *(NRPC1)'	'mtrunr108hic_017854'	'mercator4v6.0: component *(NRPC1) of RNA polymerase III complex & prot-scriber: dna directed rna polymerase subunit & swissprot: DNA-directed RNA polymerase III subunit 1 & original description: len=4203 begin=25669968 chr=HiC_scaffold_4 end=25697259 gn=MtrunR108HiC017854 strand=- type=mRNA def=Putative DNA-directed RNA polymerase'
'15.1.3.2'	'RNA biosynthesis.DNA-dependent RNA polymerase complexes.RNA polymerase III complex.component *(NRPC2)'	'mtrunr108hic_034641'	'mercator4v6.0: component *(NRPC2) of RNA polymerase III complex & prot-scriber: dna directed rna polymerase subunit & swissprot: DNA-directed RNA polymerase III subunit 2 & original description: len=3399 begin=7522441 chr=HiC_scaffold_8 end=7547441 gn=MtrunR108HiC034641 strand=+ type=mRNA def=Putative DNA-directed RNA polymerase'
'15.1.3.3'	'RNA biosynthesis.DNA-dependent RNA polymerase complexes.RNA polymerase III complex.component *(NRPC3)'	'mtrunr108hic_012268'	'mercator4v6.0: component *(NRPC3) of RNA polymerase III complex & prot-scriber: dna directed rna polymerases i and subunt rpac & swissprot: DNA-directed RNA polymerases II, IV and V subunit 3 & original description: len=1200 begin=25608256 chr=HiC_scaffold_3 end=25612411 gn=MtrunR108HiC012268 strand=- type=mRNA def=Putative DNA-directed RNA polymerase'
'15.1.3.4'	'RNA biosynthesis.DNA-dependent RNA polymerase complexes.RNA polymerase III complex.component *(NRPC4)'	'mtrunr108hic_027293'	'mercator4v6.0: component *(NRPC4) of RNA polymerase III complex & prot-scriber: dna directed rna polymerase iii subunit rpc & swissprot: no annotation & original description: len=498 begin=18729057 chr=HiC_scaffold_6 end=18748873 gn=MtrunR108HiC027293 strand=- type=mRNA def=Putative RNA polymerase subunit RPB4/RPC9, HRDC-like superfamily, Rpb4/RPC9 superfamily'
'15.1.3.4'	'RNA biosynthesis.DNA-dependent RNA polymerase complexes.RNA polymerase III complex.component *(NRPC4)'	'mtrunr108hic_027295'	'mercator4v6.0: component *(NRPC4) of RNA polymerase III complex & prot-scriber: dna directed rna polymerase iii subunit rpc & swissprot: no annotation & original description: len=843 begin=18753763 chr=HiC_scaffold_6 end=18759227 gn=MtrunR108HiC027295 strand=- type=mRNA def=Putative RNA polymerase subunit RPB4/RPC9, HRDC-like superfamily, Rpb4/RPC9 superfamily'
'15.1.3.4'	'RNA biosynthesis.DNA-dependent RNA polymerase complexes.RNA polymerase III complex.component *(NRPC4)'	'mtrunr108hic_029837'	'mercator4v6.0: component *(NRPC4) of RNA polymerase III complex & prot-scriber: dna directed rna polymerase iii subunit rpc & swissprot: no annotation & original description: len=735 begin=12137061 chr=HiC_scaffold_7 end=12145797 gn=MtrunR108HiC029837 strand=+ type=mRNA def=Putative RNA polymerase subunit RPB4/RPC9, HRDC-like superfamily, Rpb4/RPC9 superfamily'
'15.1.3.5'	'RNA biosynthesis.DNA-dependent RNA polymerase complexes.RNA polymerase III complex.component *(NRPC5)'	'mtrunr108hic_028519'	'mercator4v6.0: component *(NRPC5) of RNA polymerase III complex & prot-scriber: dna directed rna polymerases i and subunt rpabc & swissprot: DNA-directed RNA polymerases II and IV subunit 5A & original description: len=627 begin=35550321 chr=HiC_scaffold_6 end=35552789 gn=MtrunR108HiC028519 strand=+ type=mRNA def=Putative DNA-directed RNA polymerase'
'15.1.3.5'	'RNA biosynthesis.DNA-dependent RNA polymerase complexes.RNA polymerase III complex.component *(NRPC5)'	'mtrunr108hic_021165'	'mercator4v6.0: component *(NRPC5) of RNA polymerase III complex & prot-scriber: dna directed rna polymerases i and subunt rpabc & swissprot: DNA-directed RNA polymerases II and IV subunit 5A & original description: len=621 begin=501240 chr=HiC_scaffold_5 end=504256 gn=MtrunR108HiC021165 strand=+ type=mRNA def=Putative DNA-directed RNA polymerase'
'15.1.3.5'	'RNA biosynthesis.DNA-dependent RNA polymerase complexes.RNA polymerase III complex.component *(NRPC5)'	'mtrunr108hic_021781'	'mercator4v6.0: component *(NRPC5) of RNA polymerase III complex & prot-scriber: dna directed rna polymerases i and subunt rpabc & swissprot: DNA-directed RNA polymerases II and IV subunit 5A & original description: len=996 begin=5774081 chr=HiC_scaffold_5 end=5789315 gn=MtrunR108HiC021781 strand=- type=mRNA def=Putative DNA-directed RNA polymerase'
'15.1.3.5'	'RNA biosynthesis.DNA-dependent RNA polymerase complexes.RNA polymerase III complex.component *(NRPC5)'	'mtrunr108hic_028518'	'mercator4v6.0: component *(NRPC5) of RNA polymerase III complex & prot-scriber: dna directed rna polymerases i and subunt rpabc & swissprot: DNA-directed RNA polymerases II and IV subunit 5A & original description: len=627 begin=35545029 chr=HiC_scaffold_6 end=35548831 gn=MtrunR108HiC028518 strand=+ type=mRNA def=Putative DNA-directed RNA polymerase'
'15.1.3.5'	'RNA biosynthesis.DNA-dependent RNA polymerase complexes.RNA polymerase III complex.component *(NRPC5)'	'mtrunr108hic_026962'	'mercator4v6.0: component *(NRPC5) of RNA polymerase III complex & prot-scriber: dna directed rna polymerases i and subunt rpabc & swissprot: DNA-directed RNA polymerases II and IV subunit 5A & original description: len=618 begin=14268557 chr=HiC_scaffold_6 end=14270504 gn=MtrunR108HiC026962 strand=- type=mRNA def=Putative DNA-directed RNA polymerase'
'15.1.3.6'	'RNA biosynthesis.DNA-dependent RNA polymerase complexes.RNA polymerase III complex.component *(NRPC7)'	'mtrunr108hic_036656'	'mercator4v6.0: component *(NRPC7) of RNA polymerase III complex & prot-scriber: dna directed rna polymerase iii subunit rpc & swissprot: no annotation & original description: len=579 begin=29296148 chr=HiC_scaffold_8 end=29299543 gn=MtrunR108HiC036656 strand=+ type=mRNA def=Putative DNA-directed RNA polymerase'
'15.1.3.6'	'RNA biosynthesis.DNA-dependent RNA polymerase complexes.RNA polymerase III complex.component *(NRPC7)'	'mtrunr108hic_019777'	'mercator4v6.0: component *(NRPC7) of RNA polymerase III complex & prot-scriber: dna directed rna polymerase iii subunit rpc & swissprot: no annotation & original description: len=579 begin=42475813 chr=HiC_scaffold_4 end=42477758 gn=MtrunR108HiC019777 strand=+ type=mRNA def=Putative DNA-directed RNA polymerase'
'15.1.3.7'	'RNA biosynthesis.DNA-dependent RNA polymerase complexes.RNA polymerase III complex.component *(NRPC9)'	'mtrunr108hic_022534'	'mercator4v6.0: component *(NRPC9) of RNA polymerase III complex & prot-scriber: dna directed rna polymerase subunit & swissprot: no annotation & original description: len=348 begin=12769167 chr=HiC_scaffold_5 end=12770898 gn=MtrunR108HiC022534 strand=- type=mRNA def=Putative DNA-directed RNA polymerase'
'15.1.3.7'	'RNA biosynthesis.DNA-dependent RNA polymerase complexes.RNA polymerase III complex.component *(NRPC9)'	'mtrunr108hic_033520'	'mercator4v6.0: component *(NRPC9) of RNA polymerase III complex & prot-scriber: dna directed rna polymerase subunit & swissprot: no annotation & original description: len=456 begin=50941938 chr=HiC_scaffold_7 end=50944796 gn=MtrunR108HiC033520 strand=- type=mRNA def=Putative DNA-directed RNA polymerase'
'15.1.3.8'	'RNA biosynthesis.DNA-dependent RNA polymerase complexes.RNA polymerase III complex.component *(NRPC11)'	'mtrunr108hic_012988'	'mercator4v6.0: component *(NRPC11) of RNA polymerase III complex & prot-scriber: rna pol l 2 domain containing protein & swissprot: no annotation & original description: len=348 begin=32854201 chr=HiC_scaffold_3 end=32857477 gn=MtrunR108HiC012988 strand=+ type=mRNA def=Putative DNA-directed RNA polymerase'
'15.1.3.8'	'RNA biosynthesis.DNA-dependent RNA polymerase complexes.RNA polymerase III complex.component *(NRPC11)'	'mtrunr108hic_029294'	'mercator4v6.0: component *(NRPC11) of RNA polymerase III complex & prot-scriber: rna pol l 2 domain containing protein & swissprot: no annotation & original description: len=345 begin=6072450 chr=HiC_scaffold_7 end=6075134 gn=MtrunR108HiC029294 strand=+ type=mRNA def=Putative DNA-directed RNA polymerase Rpb11, 13-16kDa subunit, RNA polymerase, RBP11-like subunit'
'15.1.4'	'RNA biosynthesis.DNA-dependent RNA polymerase complexes.RNA polymerase IV complex'	''	''
'15.1.4.1'	'RNA biosynthesis.DNA-dependent RNA polymerase complexes.RNA polymerase IV complex.component *(NRPD1)'	'mtrunr108hic_021502'	'mercator4v6.0: component *(NRPD1) of RNA polymerase IV complex & prot-scriber: quality protein dna directed rna polymerase subunit & swissprot: DNA-directed RNA polymerase IV subunit 1 & original description: len=4698 begin=3172898 chr=HiC_scaffold_5 end=3188377 gn=MtrunR108HiC021502 strand=+ type=mRNA def=Putative DNA-directed RNA polymerase'
'15.1.4.2'	'RNA biosynthesis.DNA-dependent RNA polymerase complexes.RNA polymerase IV complex.component *(NRPD2)'	'mtrunr108hic_019642'	'mercator4v6.0: component *(NRPD2) of RNA polymerase IV complex & prot-scriber: dna directed rna polymerase subunit & swissprot: DNA-directed RNA polymerases IV and V subunit 2 & original description: len=3561 begin=41140412 chr=HiC_scaffold_4 end=41147880 gn=MtrunR108HiC019642 strand=+ type=mRNA def=Putative DNA-directed RNA polymerase'
'15.1.4.2'	'RNA biosynthesis.DNA-dependent RNA polymerase complexes.RNA polymerase IV complex.component *(NRPD2)'	'mtrunr108hic_014918'	'mercator4v6.0: component *(NRPD2) of RNA polymerase IV complex & prot-scriber: dna directed rna polymerase subunit & swissprot: DNA-directed RNA polymerases IV and V subunit 2 & original description: len=3567 begin=49512208 chr=HiC_scaffold_3 end=49519095 gn=MtrunR108HiC014918 strand=- type=mRNA def=Putative DNA-directed RNA polymerase'
'15.1.4.3'	'RNA biosynthesis.DNA-dependent RNA polymerase complexes.RNA polymerase IV complex.component *(NRPD3)'	'mtrunr108hic_018913'	'mercator4v6.0: component *(NRPD3) of RNA polymerase IV complex & prot-scriber: dna directed rna polymerase ii subunit & swissprot: DNA-directed RNA polymerases II, IV and V subunit 3 & original description: len=957 begin=35100255 chr=HiC_scaffold_4 end=35103065 gn=MtrunR108HiC018913 strand=- type=mRNA def=Putative DNA-directed RNA polymerase'
'15.1.4.4'	'RNA biosynthesis.DNA-dependent RNA polymerase complexes.RNA polymerase IV complex.component *(NRPD4)'	'mtrunr108hic_006596'	'mercator4v6.0: component *(NRPD4) of RNA polymerase IV complex & prot-scriber: rpol4c domain containing protein & swissprot: DNA-directed RNA polymerases IV and V subunit 4 & original description: len=676 begin=9630435 chr=HiC_scaffold_2 end=9633953 gn=MtrunR108HiC006596 strand=+ type=mRNA def=Putative RNA polymerase subunit RPB4/RPC9, HRDC-like superfamily, Rpb4/RPC9 superfamily'
'15.1.4.5'	'RNA biosynthesis.DNA-dependent RNA polymerase complexes.RNA polymerase IV complex.component *(NRPD5)'	'mtrunr108hic_028519'	'mercator4v6.0: component *(NRPD5) of RNA polymerase IV complex & prot-scriber: dna directed rna polymerases i and subunt rpabc & swissprot: DNA-directed RNA polymerases II and IV subunit 5A & original description: len=627 begin=35550321 chr=HiC_scaffold_6 end=35552789 gn=MtrunR108HiC028519 strand=+ type=mRNA def=Putative DNA-directed RNA polymerase'
'15.1.4.5'	'RNA biosynthesis.DNA-dependent RNA polymerase complexes.RNA polymerase IV complex.component *(NRPD5)'	'mtrunr108hic_021165'	'mercator4v6.0: component *(NRPD5) of RNA polymerase IV complex & prot-scriber: dna directed rna polymerases i and subunt rpabc & swissprot: DNA-directed RNA polymerases II and IV subunit 5A & original description: len=621 begin=501240 chr=HiC_scaffold_5 end=504256 gn=MtrunR108HiC021165 strand=+ type=mRNA def=Putative DNA-directed RNA polymerase'
'15.1.4.5'	'RNA biosynthesis.DNA-dependent RNA polymerase complexes.RNA polymerase IV complex.component *(NRPD5)'	'mtrunr108hic_021781'	'mercator4v6.0: component *(NRPD5) of RNA polymerase IV complex & prot-scriber: dna directed rna polymerases i and subunt rpabc & swissprot: DNA-directed RNA polymerases II and IV subunit 5A & original description: len=996 begin=5774081 chr=HiC_scaffold_5 end=5789315 gn=MtrunR108HiC021781 strand=- type=mRNA def=Putative DNA-directed RNA polymerase'
'15.1.4.5'	'RNA biosynthesis.DNA-dependent RNA polymerase complexes.RNA polymerase IV complex.component *(NRPD5)'	'mtrunr108hic_028518'	'mercator4v6.0: component *(NRPD5) of RNA polymerase IV complex & prot-scriber: dna directed rna polymerases i and subunt rpabc & swissprot: DNA-directed RNA polymerases II and IV subunit 5A & original description: len=627 begin=35545029 chr=HiC_scaffold_6 end=35548831 gn=MtrunR108HiC028518 strand=+ type=mRNA def=Putative DNA-directed RNA polymerase'
'15.1.4.5'	'RNA biosynthesis.DNA-dependent RNA polymerase complexes.RNA polymerase IV complex.component *(NRPD5)'	'mtrunr108hic_026962'	'mercator4v6.0: component *(NRPD5) of RNA polymerase IV complex & prot-scriber: dna directed rna polymerases i and subunt rpabc & swissprot: DNA-directed RNA polymerases II and IV subunit 5A & original description: len=618 begin=14268557 chr=HiC_scaffold_6 end=14270504 gn=MtrunR108HiC026962 strand=- type=mRNA def=Putative DNA-directed RNA polymerase'
'15.1.4.6'	'RNA biosynthesis.DNA-dependent RNA polymerase complexes.RNA polymerase IV complex.component *(NRPD7)'	'mtrunr108hic_002914'	'mercator4v6.0: component *(NRPD7) of RNA polymerase IV complex & prot-scriber: dna directed rna polymerase and v subunit & swissprot: DNA-directed RNA polymerase V subunit 7 & original description: len=570 begin=29895035 chr=HiC_scaffold_1 end=29895604 gn=MtrunR108HiC002914 strand=+ type=mRNA def=Putative RNA polymerase Rpb7-like domain superfamily'
'15.1.4.6'	'RNA biosynthesis.DNA-dependent RNA polymerase complexes.RNA polymerase IV complex.component *(NRPD7)'	'mtrunr108hic_003285'	'mercator4v6.0: component *(NRPD7) of RNA polymerase IV complex & prot-scriber: dna directed rna polymerase and v subunit & swissprot: DNA-directed RNA polymerase V subunit 7 & original description: len=606 begin=33294614 chr=HiC_scaffold_1 end=33297606 gn=MtrunR108HiC003285 strand=- type=mRNA def=Putative DNA-directed RNA polymerase'
'15.1.4.7'	'RNA biosynthesis.DNA-dependent RNA polymerase complexes.RNA polymerase IV complex.component *(NRPD9)'	'mtrunr108hic_006898'	'mercator4v6.0: component *(NRPD9) of RNA polymerase IV complex & prot-scriber: dna directed rna polymerase ii subunit rpb & swissprot: DNA-directed RNA polymerases II, IV and V subunit 9A & original description: len=345 begin=12412990 chr=HiC_scaffold_2 end=12415479 gn=MtrunR108HiC006898 strand=- type=mRNA def=Putative DNA-directed RNA polymerase'
'15.1.4.8'	'RNA biosynthesis.DNA-dependent RNA polymerase complexes.RNA polymerase IV complex.component *(NRPD11)'	'mtrunr108hic_016939'	'mercator4v6.0: component *(NRPD11) of RNA polymerase IV complex & prot-scriber: dna directed rna polymerase ii subunit rpb & swissprot: DNA-directed RNA polymerases II, IV and V subunit 11 & original description: len=351 begin=13272604 chr=HiC_scaffold_4 end=13275324 gn=MtrunR108HiC016939 strand=+ type=mRNA def=Putative DNA-directed RNA polymerase'
'15.1.4.8'	'RNA biosynthesis.DNA-dependent RNA polymerase complexes.RNA polymerase IV complex.component *(NRPD11)'	'mtrunr108hic_025662'	'mercator4v6.0: component *(NRPD11) of RNA polymerase IV complex & prot-scriber: dna directed rna polymerase ii subunit rpb & swissprot: DNA-directed RNA polymerases II, IV and V subunit 11 & original description: len=351 begin=301126 chr=HiC_scaffold_6 end=305767 gn=MtrunR108HiC025662 strand=+ type=mRNA def=Putative DNA-directed RNA polymerase'
'15.1.5'	'RNA biosynthesis.DNA-dependent RNA polymerase complexes.RNA polymerase V complex'	''	''
'15.1.5.1'	'RNA biosynthesis.DNA-dependent RNA polymerase complexes.RNA polymerase V complex.component *(NRPE1)'	'mtrunr108hic_035233'	'mercator4v6.0: component *(NRPE1) of RNA polymerase V complex & prot-scriber: dna directed rna polymerase subunit & swissprot: DNA-directed RNA polymerase V subunit 1 & original description: len=6423 begin=13524055 chr=HiC_scaffold_8 end=13540468 gn=MtrunR108HiC035233 strand=+ type=mRNA def=Putative DNA-directed RNA polymerase'
'15.1.5.2'	'RNA biosynthesis.DNA-dependent RNA polymerase complexes.RNA polymerase V complex.component *(NRPE2)'	'mtrunr108hic_019642'	'mercator4v6.0: component *(NRPE2) of RNA polymerase V complex & prot-scriber: dna directed rna polymerase subunit & swissprot: DNA-directed RNA polymerases IV and V subunit 2 & original description: len=3561 begin=41140412 chr=HiC_scaffold_4 end=41147880 gn=MtrunR108HiC019642 strand=+ type=mRNA def=Putative DNA-directed RNA polymerase'
'15.1.5.2'	'RNA biosynthesis.DNA-dependent RNA polymerase complexes.RNA polymerase V complex.component *(NRPE2)'	'mtrunr108hic_014918'	'mercator4v6.0: component *(NRPE2) of RNA polymerase V complex & prot-scriber: dna directed rna polymerase subunit & swissprot: DNA-directed RNA polymerases IV and V subunit 2 & original description: len=3567 begin=49512208 chr=HiC_scaffold_3 end=49519095 gn=MtrunR108HiC014918 strand=- type=mRNA def=Putative DNA-directed RNA polymerase'
'15.1.5.3'	'RNA biosynthesis.DNA-dependent RNA polymerase complexes.RNA polymerase V complex.component *(NRPE3)'	'mtrunr108hic_018913'	'mercator4v6.0: component *(NRPE3) of RNA polymerase V complex & prot-scriber: dna directed rna polymerase ii subunit & swissprot: DNA-directed RNA polymerases II, IV and V subunit 3 & original description: len=957 begin=35100255 chr=HiC_scaffold_4 end=35103065 gn=MtrunR108HiC018913 strand=- type=mRNA def=Putative DNA-directed RNA polymerase'
'15.1.5.4'	'RNA biosynthesis.DNA-dependent RNA polymerase complexes.RNA polymerase V complex.component *(NRPE4)'	'mtrunr108hic_006596'	'mercator4v6.0: component *(NRPE4) of RNA polymerase V complex & prot-scriber: rpol4c domain containing protein & swissprot: DNA-directed RNA polymerases IV and V subunit 4 & original description: len=676 begin=9630435 chr=HiC_scaffold_2 end=9633953 gn=MtrunR108HiC006596 strand=+ type=mRNA def=Putative RNA polymerase subunit RPB4/RPC9, HRDC-like superfamily, Rpb4/RPC9 superfamily'
'15.1.5.5'	'RNA biosynthesis.DNA-dependent RNA polymerase complexes.RNA polymerase V complex.component *(NRPE5)'	'mtrunr108hic_032007'	'mercator4v6.0: component *(NRPE5) of RNA polymerase V complex & prot-scriber: dna directed rna polymerases i and subunt rpabc & swissprot: DNA-directed RNA polymerase V subunit 5A & original description: len=720 begin=37948709 chr=HiC_scaffold_7 end=37952725 gn=MtrunR108HiC032007 strand=- type=mRNA def=Putative RNA polymerase, subunit H/Rpb5, RNA polymerase, Rpb5'
'15.1.5.5'	'RNA biosynthesis.DNA-dependent RNA polymerase complexes.RNA polymerase V complex.component *(NRPE5)'	'mtrunr108hic_010652'	'mercator4v6.0: component *(NRPE5) of RNA polymerase V complex & prot-scriber: dna directed rna polymerase v subunit & swissprot: DNA-directed RNA polymerases IV and V subunit 5B & original description: len=675 begin=4729548 chr=HiC_scaffold_3 end=4733018 gn=MtrunR108HiC010652 strand=- type=mRNA def=Putative DNA-directed RNA polymerase'
'15.1.5.6'	'RNA biosynthesis.DNA-dependent RNA polymerase complexes.RNA polymerase V complex.component *(NRPE7)'	'mtrunr108hic_002914'	'mercator4v6.0: component *(NRPE7) of RNA polymerase V complex & prot-scriber: dna directed rna polymerase and v subunit & swissprot: DNA-directed RNA polymerase V subunit 7 & original description: len=570 begin=29895035 chr=HiC_scaffold_1 end=29895604 gn=MtrunR108HiC002914 strand=+ type=mRNA def=Putative RNA polymerase Rpb7-like domain superfamily'
'15.1.5.6'	'RNA biosynthesis.DNA-dependent RNA polymerase complexes.RNA polymerase V complex.component *(NRPE7)'	'mtrunr108hic_003285'	'mercator4v6.0: component *(NRPE7) of RNA polymerase V complex & prot-scriber: dna directed rna polymerase and v subunit & swissprot: DNA-directed RNA polymerase V subunit 7 & original description: len=606 begin=33294614 chr=HiC_scaffold_1 end=33297606 gn=MtrunR108HiC003285 strand=- type=mRNA def=Putative DNA-directed RNA polymerase'
'15.1.5.7'	'RNA biosynthesis.DNA-dependent RNA polymerase complexes.RNA polymerase V complex.component *(NRPE9)'	'mtrunr108hic_006898'	'mercator4v6.0: component *(NRPE9) of RNA polymerase V complex & prot-scriber: dna directed rna polymerase ii subunit rpb & swissprot: DNA-directed RNA polymerases II, IV and V subunit 9A & original description: len=345 begin=12412990 chr=HiC_scaffold_2 end=12415479 gn=MtrunR108HiC006898 strand=- type=mRNA def=Putative DNA-directed RNA polymerase'
'15.1.5.8'	'RNA biosynthesis.DNA-dependent RNA polymerase complexes.RNA polymerase V complex.component *(NRPE11)'	'mtrunr108hic_016939'	'mercator4v6.0: component *(NRPE11) of RNA polymerase V complex & prot-scriber: dna directed rna polymerase ii subunit rpb & swissprot: DNA-directed RNA polymerases II, IV and V subunit 11 & original description: len=351 begin=13272604 chr=HiC_scaffold_4 end=13275324 gn=MtrunR108HiC016939 strand=+ type=mRNA def=Putative DNA-directed RNA polymerase'
'15.1.5.8'	'RNA biosynthesis.DNA-dependent RNA polymerase complexes.RNA polymerase V complex.component *(NRPE11)'	'mtrunr108hic_025662'	'mercator4v6.0: component *(NRPE11) of RNA polymerase V complex & prot-scriber: dna directed rna polymerase ii subunit rpb & swissprot: DNA-directed RNA polymerases II, IV and V subunit 11 & original description: len=351 begin=301126 chr=HiC_scaffold_6 end=305767 gn=MtrunR108HiC025662 strand=+ type=mRNA def=Putative DNA-directed RNA polymerase'
'15.1.6'	'RNA biosynthesis.DNA-dependent RNA polymerase complexes.RNA polymerase I/II/III/IV/V shared components'	''	''
'15.1.6.1'	'RNA biosynthesis.DNA-dependent RNA polymerase complexes.RNA polymerase I/II/III/IV/V shared components.component *(NRP-ABCDE6)'	'mtrunr108hic_032151'	'mercator4v6.0: component *(NRP-ABCDE6) of RNA polymerase complexes & prot-scriber: dna directed rna polymerases ii and subunit & swissprot: DNA-directed RNA polymerases II, IV and V subunit 6A & original description: len=438 begin=39204505 chr=HiC_scaffold_7 end=39206906 gn=MtrunR108HiC032151 strand=+ type=mRNA def=Putative DNA-directed RNA polymerase'
'15.1.6.1'	'RNA biosynthesis.DNA-dependent RNA polymerase complexes.RNA polymerase I/II/III/IV/V shared components.component *(NRP-ABCDE6)'	'mtrunr108hic_027482'	'mercator4v6.0: component *(NRP-ABCDE6) of RNA polymerase complexes & prot-scriber: dna directed rna polymerases ii and v subunit & swissprot: DNA-directed RNA polymerases II, IV and V subunit 6A & original description: len=435 begin=21367839 chr=HiC_scaffold_6 end=21370806 gn=MtrunR108HiC027482 strand=+ type=mRNA def=Putative DNA-directed RNA polymerase'
'15.1.6.2'	'RNA biosynthesis.DNA-dependent RNA polymerase complexes.RNA polymerase I/II/III/IV/V shared components.component *(NRP-ABCDE8)'	'mtrunr108hic_002465'	'mercator4v6.0: component *(NRP-ABCDE8) of RNA polymerase complexes & prot-scriber: dna directed rna polymerases ii and v subunit & swissprot: DNA-directed RNA polymerases II, IV and V subunit 8B & original description: len=438 begin=25264687 chr=HiC_scaffold_1 end=25266230 gn=MtrunR108HiC002465 strand=- type=mRNA def=Putative RNA polymerase, Rpb8, nucleic acid-binding protein'
'15.1.6.2'	'RNA biosynthesis.DNA-dependent RNA polymerase complexes.RNA polymerase I/II/III/IV/V shared components.component *(NRP-ABCDE8)'	'mtrunr108hic_028616'	'mercator4v6.0: component *(NRP-ABCDE8) of RNA polymerase complexes & prot-scriber: dna directed rna polymerases ii iv and v subunit 8b & swissprot: DNA-directed RNA polymerases II, IV and V subunit 8B & original description: len=423 begin=36513971 chr=HiC_scaffold_6 end=36517289 gn=MtrunR108HiC028616 strand=+ type=mRNA def=Putative RNA polymerase, Rpb8, nucleic acid-binding protein'
'15.1.6.2'	'RNA biosynthesis.DNA-dependent RNA polymerase complexes.RNA polymerase I/II/III/IV/V shared components.component *(NRP-ABCDE8)'	'mtrunr108hic_038915'	'mercator4v6.0: component *(NRP-ABCDE8) of RNA polymerase complexes & prot-scriber: dna directed rna polymerases ii iv and v subunit 8b & swissprot: DNA-directed RNA polymerases II, IV and V subunit 8B & original description: len=423 begin=49574374 chr=HiC_scaffold_8 end=49577819 gn=MtrunR108HiC038915 strand=- type=mRNA def=Putative RNA polymerase, Rpb8, nucleic acid-binding protein'
'15.1.6.3'	'RNA biosynthesis.DNA-dependent RNA polymerase complexes.RNA polymerase I/II/III/IV/V shared components.component *(NRP-ABCDE10)'	'mtrunr108hic_018460'	'mercator4v6.0: component *(NRP-ABCDE10) of RNA polymerase complexes & prot-scriber: dna directed rna polymerases i and subunt rpabc & swissprot: DNA-directed RNA polymerase subunit 10-like protein & original description: len=216 begin=31165037 chr=HiC_scaffold_4 end=31166820 gn=MtrunR108HiC018460 strand=- type=mRNA def=Putative DNA-directed RNA polymerase transcription regulator Homeodomain-LIKE family'
'15.1.6.3'	'RNA biosynthesis.DNA-dependent RNA polymerase complexes.RNA polymerase I/II/III/IV/V shared components.component *(NRP-ABCDE10)'	'mtrunr108hic_022713'	'mercator4v6.0: component *(NRP-ABCDE10) of RNA polymerase complexes & prot-scriber: dna directed rna polymerases i and subunt rpabc & swissprot: DNA-directed RNA polymerase subunit 10-like protein & original description: len=216 begin=14628690 chr=HiC_scaffold_5 end=14629991 gn=MtrunR108HiC022713 strand=- type=mRNA def=Putative DNA-directed RNA polymerase transcription regulator Homeodomain-LIKE family'
'15.1.6.3'	'RNA biosynthesis.DNA-dependent RNA polymerase complexes.RNA polymerase I/II/III/IV/V shared components.component *(NRP-ABCDE10)'	'mtrunr108hic_022714'	'mercator4v6.0: component *(NRP-ABCDE10) of RNA polymerase complexes & prot-scriber: dna directed rna polymerases i and subunt rpabc & swissprot: DNA-directed RNA polymerase subunit 10-like protein & original description: len=216 begin=14638457 chr=HiC_scaffold_5 end=14641660 gn=MtrunR108HiC022714 strand=- type=mRNA def=Putative DNA-directed RNA polymerase transcription regulator Homeodomain-LIKE family'
'15.1.6.4'	'RNA biosynthesis.DNA-dependent RNA polymerase complexes.RNA polymerase I/II/III/IV/V shared components.component *(NRP-ABCDE12)'	'mtrunr108hic_030839'	'mercator4v6.0: component *(NRP-ABCDE12) of RNA polymerase complexes & prot-scriber: dna directed rna polymerases i and subunt rpabc & swissprot: DNA-directed RNA polymerases II, IV and V subunit 12 & original description: len=1839 begin=27165671 chr=HiC_scaffold_7 end=27174019 gn=MtrunR108HiC030839 strand=- type=mRNA def=Putative transcription factor C2C2-GATA family'
'15.1.7'	'RNA biosynthesis.DNA-dependent RNA polymerase complexes.regulation'	''	''
'15.1.7.1'	'RNA biosynthesis.DNA-dependent RNA polymerase complexes.regulation.RNA polymerase auxiliary factor *(RDM4)'	'mtrunr108hic_029763'	'mercator4v6.0: RNA polymerase auxiliary factor *(RDM4) & prot-scriber: iwr domain containing protein & swissprot: RNA-directed DNA methylation 4 & original description: len=1110 begin=11122137 chr=HiC_scaffold_7 end=11128737 gn=MtrunR108HiC029763 strand=+ type=mRNA def=Putative transcription factor Iwr1 domain-containing protein'
'15.1.7.1'	'RNA biosynthesis.DNA-dependent RNA polymerase complexes.regulation.RNA polymerase auxiliary factor *(RDM4)'	'mtrunr108hic_036185'	'mercator4v6.0: RNA polymerase auxiliary factor *(RDM4) & prot-scriber: iwr domain containing protein & swissprot: RNA-directed DNA methylation 4 & original description: len=1071 begin=25142923 chr=HiC_scaffold_8 end=25147977 gn=MtrunR108HiC036185 strand=+ type=mRNA def=Putative transcription factor Iwr1 domain-containing protein'
'15.1.7.1'	'RNA biosynthesis.DNA-dependent RNA polymerase complexes.regulation.RNA polymerase auxiliary factor *(RDM4)'	'mtrunr108hic_029757'	'mercator4v6.0: RNA polymerase auxiliary factor *(RDM4) & prot-scriber: iwr domain containing protein & swissprot: RNA-directed DNA methylation 4 & original description: len=1413 begin=11082583 chr=HiC_scaffold_7 end=11088647 gn=MtrunR108HiC029757 strand=- type=mRNA def=putative protein'
'15.2'	'RNA biosynthesis.RNA polymerase I-dependent transcription'	''	''
'15.2.1'	'RNA biosynthesis.RNA polymerase I-dependent transcription.basal transcription factor *(TFIa/RRN3)'	'mtrunr108hic_019911'	'mercator4v6.0: basal transcription factor *(TFIa/RRN3) & prot-scriber: quality protein rna polymerase i specfc transcrpton ntaton factor rrn & swissprot: no annotation & original description: len=567 begin=43578404 chr=HiC_scaffold_4 end=43579229 gn=MtrunR108HiC019911 strand=- type=mRNA def=Putative RNA polymerase I specific transcription initiation factor RRN3'
'15.2.1'	'RNA biosynthesis.RNA polymerase I-dependent transcription.basal transcription factor *(TFIa/RRN3)'	'mtrunr108hic_038100'	'mercator4v6.0: basal transcription factor *(TFIa/RRN3) & prot-scriber: quality protein rna polymerase i specfc transcrpton ntaton factor rrn & swissprot: no annotation & original description: len=1908 begin=42723263 chr=HiC_scaffold_8 end=42731813 gn=MtrunR108HiC038100 strand=- type=mRNA def=Putative RNA polymerase I specific transcription initiation factor RRN3'
'15.2.1'	'RNA biosynthesis.RNA polymerase I-dependent transcription.basal transcription factor *(TFIa/RRN3)'	'mtrunr108hic_019912'	'mercator4v6.0: basal transcription factor *(TFIa/RRN3) & prot-scriber: rna polymerase i specfc transcrpton ntaton factor rrn & swissprot: no annotation & original description: len=267 begin=43579603 chr=HiC_scaffold_4 end=43580208 gn=MtrunR108HiC019912 strand=- type=mRNA def=Putative RNA polymerase I specific transcription initiation factor RRN3'
'15.2.2'	'RNA biosynthesis.RNA polymerase I-dependent transcription.transcription initiation factor *(BRP1)'	'mtrunr108hic_021976'	'mercator4v6.0: transcription initiation factor *(BRP1) & prot-scriber: transcription initiation factor iib & swissprot: Plant-specific TFIIB-related protein 1 & original description: len=1464 begin=7549017 chr=HiC_scaffold_5 end=7553016 gn=MtrunR108HiC021976 strand=+ type=mRNA def=Putative transcription factor TFIIB, cyclin, Cyclin-like superfamily'
'15.2.3'	'RNA biosynthesis.RNA polymerase I-dependent transcription.TFIf basal transcription factor heterodimer'	''	''
'15.2.3.1'	'RNA biosynthesis.RNA polymerase I-dependent transcription.TFIf basal transcription factor heterodimer.small subunit *(NRPA14)'	'mtrunr108hic_034195'	'mercator4v6.0: small subunit *(NRPA14) of TFIf basal transcription factor complex & prot-scriber: mediator associated protein isoform & swissprot: no annotation & original description: len=783 begin=3036922 chr=HiC_scaffold_8 end=3041060 gn=MtrunR108HiC034195 strand=- type=mRNA def=Putative mediator-associated protein 2, plant'
'15.2.3.2'	'RNA biosynthesis.RNA polymerase I-dependent transcription.TFIf basal transcription factor heterodimer.large subunit *(NRPA13)'	'mtrunr108hic_007203'	'mercator4v6.0: large subunit of TFIf basal transcription factor complex & prot-scriber: dna directed rna polymerase i subunt rpa & swissprot: no annotation & original description: len=1287 begin=15557671 chr=HiC_scaffold_2 end=15564141 gn=MtrunR108HiC007203 strand=+ type=mRNA def=Putative RNA polymerase I associated factor, A49'
'15.2.3.2'	'RNA biosynthesis.RNA polymerase I-dependent transcription.TFIf basal transcription factor heterodimer.large subunit *(NRPA13)'	'mtrunr108hic_032860'	'mercator4v6.0: large subunit of TFIf basal transcription factor complex & prot-scriber: dna directed rna polymerase i subunt rpa & swissprot: Replication protein A 14 kDa subunit B & original description: len=2139 begin=45326022 chr=HiC_scaffold_7 end=45339348 gn=MtrunR108HiC032860 strand=- type=mRNA def=Putative replication factor A protein'
'15.2.3.2'	'RNA biosynthesis.RNA polymerase I-dependent transcription.TFIf basal transcription factor heterodimer.large subunit *(NRPA13)'	'mtrunr108hic_007220'	'mercator4v6.0: large subunit of TFIf basal transcription factor complex & prot-scriber: dna directed rna polymerase i subunt rpa & swissprot: no annotation & original description: len=1335 begin=15703723 chr=HiC_scaffold_2 end=15710393 gn=MtrunR108HiC007220 strand=- type=mRNA def=Putative RNA polymerase I associated factor, A49'
'15.2.4'	'RNA biosynthesis.RNA polymerase I-dependent transcription.transcription termination factor *(TTF1)'	'mtrunr108hic_003366'	'mercator4v6.0: transcription termination factor *(TTF1) & prot-scriber: cyclin d bining myb protein transcription factor & swissprot: no annotation & original description: len=1917 begin=34097811 chr=HiC_scaffold_1 end=34099842 gn=MtrunR108HiC003366 strand=+ type=mRNA def=Putative transcription factor MYB-HB-like family'
'15.2.4'	'RNA biosynthesis.RNA polymerase I-dependent transcription.transcription termination factor *(TTF1)'	'mtrunr108hic_036901'	'mercator4v6.0: transcription termination factor *(TTF1) & prot-scriber: cyclin d bining myb protein transcription factor & swissprot: no annotation & original description: len=1233 begin=31550166 chr=HiC_scaffold_8 end=31551710 gn=MtrunR108HiC036901 strand=- type=mRNA def=Putative transcription factor MYB-HB-like family'
'15.2.4'	'RNA biosynthesis.RNA polymerase I-dependent transcription.transcription termination factor *(TTF1)'	'mtrunr108hic_029622'	'mercator4v6.0: transcription termination factor *(TTF1) & prot-scriber: cyclin d bining myb protein transcription factor & swissprot: no annotation & original description: len=2484 begin=9468237 chr=HiC_scaffold_7 end=9474268 gn=MtrunR108HiC029622 strand=+ type=mRNA def=Putative transcription factor MYB-HB-like family'
'15.3'	'RNA biosynthesis.RNA polymerase II-dependent transcription'	''	''
'15.3.1'	'RNA biosynthesis.RNA polymerase II-dependent transcription.RNA polymerase-II assembly and nuclear import'	''	''
'15.3.1.1'	'RNA biosynthesis.RNA polymerase II-dependent transcription.RNA polymerase-II assembly and nuclear import.assembly factor *(RPAP3)'	'mtrunr108hic_003725'	'mercator4v6.0: polymerase-II assembly factor *(RPAP3) & prot-scriber: rpap3 c domain containing protein & swissprot: Outer envelope protein 64, chloroplastic & original description: len=1389 begin=37272254 chr=HiC_scaffold_1 end=37277758 gn=MtrunR108HiC003725 strand=- type=mRNA def=Putative RNA-polymerase II-associated protein'
'15.3.1.2'	'RNA biosynthesis.RNA polymerase II-dependent transcription.RNA polymerase-II assembly and nuclear import.nuclear import factor *(RIMA)'	'mtrunr108hic_002403'	'mercator4v6.0: RNA polymerase nuclear import factor *(RIMA) & prot-scriber: rna polymerase ii subunit b1 ctd phosphatase rpap homolog & swissprot: Putative RNA polymerase II subunit B1 CTD phosphatase RPAP2 homolog & original description: len=2385 begin=24688671 chr=HiC_scaffold_1 end=24696259 gn=MtrunR108HiC002403 strand=+ type=mRNA def=Putative Rtr1/RPAP2 domain-containing protein'
'15.3.1.3'	'RNA biosynthesis.RNA polymerase II-dependent transcription.RNA polymerase-II assembly and nuclear import.nuclear import factor *(GPN1/QQT2)'	''	''
'15.3.1.4'	'RNA biosynthesis.RNA polymerase II-dependent transcription.RNA polymerase-II assembly and nuclear import.nuclear import factor *(GPN2/QQT1)'	'mtrunr108hic_036146'	'mercator4v6.0: RNA polymerase-II nuclear import factor *(GPN2) & prot-scriber: gpn loop gtpase & swissprot: GPN-loop GTPase QQT1 & original description: len=1110 begin=24865107 chr=HiC_scaffold_8 end=24869973 gn=MtrunR108HiC036146 strand=+ type=mRNA def=Putative GPN-loop GTPase, P-loop containing nucleoside triphosphate hydrolase'
'15.3.1.5'	'RNA biosynthesis.RNA polymerase II-dependent transcription.RNA polymerase-II assembly and nuclear import.nuclear import factor *(GPN3)'	''	''
'15.3.2'	'RNA biosynthesis.RNA polymerase II-dependent transcription.RNA polymerase-II phosphorylation/dephosphorylation'	''	''
'15.3.2.1'	'RNA biosynthesis.RNA polymerase II-dependent transcription.RNA polymerase-II phosphorylation/dephosphorylation.CTDK-I protein kinase complex'	''	''
'15.3.2.1.1'	'RNA biosynthesis.RNA polymerase II-dependent transcription.RNA polymerase-II phosphorylation/dephosphorylation.CTDK-I protein kinase complex.catalytic component *(CDKC-1/CTK1)'	'mtrunr108hic_011386'	'mercator4v6.0: catalytic component *(CDKC-1/CTK1) of polymerase-II kinase complex & prot-scriber: cyclin dependent kinase 1 & swissprot: Cyclin-dependent kinase C-2 & original description: len=1554 begin=14071674 chr=HiC_scaffold_3 end=14076110 gn=MtrunR108HiC011386 strand=- type=mRNA def=Putative protein-serine/threonine kinase CMGC-CDK-CRK7-CDK9 family'
'15.3.2.1.1'	'RNA biosynthesis.RNA polymerase II-dependent transcription.RNA polymerase-II phosphorylation/dephosphorylation.CTDK-I protein kinase complex.catalytic component *(CDKC-1/CTK1)'	'mtrunr108hic_011398'	'mercator4v6.0: catalytic component *(CDKC-1/CTK1) of polymerase-II kinase complex & prot-scriber: cyclin dependent kinase c 1 & swissprot: Cyclin-dependent kinase C-2 & original description: len=1530 begin=14177480 chr=HiC_scaffold_3 end=14181727 gn=MtrunR108HiC011398 strand=- type=mRNA def=Putative protein-serine/threonine kinase CMGC-CDK-CRK7-CDK9 family'
'15.3.2.1.2'	'RNA biosynthesis.RNA polymerase II-dependent transcription.RNA polymerase-II phosphorylation/dephosphorylation.CTDK-I protein kinase complex.regulatory component *(CYCT)'	'mtrunr108hic_032261'	'mercator4v6.0: regulatory component *(CYCT) of CTDK-I polymerase-II kinase complex & prot-scriber: cyclin t1 1 & swissprot: Cyclin-T1-5 & original description: len=1452 begin=40117506 chr=HiC_scaffold_7 end=40121290 gn=MtrunR108HiC032261 strand=- type=mRNA def=Putative cyclin'
'15.3.2.1.2'	'RNA biosynthesis.RNA polymerase II-dependent transcription.RNA polymerase-II phosphorylation/dephosphorylation.CTDK-I protein kinase complex.regulatory component *(CYCT)'	'mtrunr108hic_018880'	'mercator4v6.0: regulatory component *(CYCT) of CTDK-I polymerase-II kinase complex & prot-scriber: cyclin t1 1 & swissprot: Cyclin-T1-5 & original description: len=1770 begin=34786796 chr=HiC_scaffold_4 end=34791027 gn=MtrunR108HiC018880 strand=+ type=mRNA def=Putative cyclin'
'15.3.2.1.2'	'RNA biosynthesis.RNA polymerase II-dependent transcription.RNA polymerase-II phosphorylation/dephosphorylation.CTDK-I protein kinase complex.regulatory component *(CYCT)'	'mtrunr108hic_008288'	'mercator4v6.0: regulatory component *(CYCT) of CTDK-I polymerase-II kinase complex & prot-scriber: cyclin t1 1 & swissprot: Cyclin-T1-5 & original description: len=1866 begin=29633254 chr=HiC_scaffold_2 end=29641171 gn=MtrunR108HiC008288 strand=+ type=mRNA def=Putative cyclin'
'15.3.2.2'	'RNA biosynthesis.RNA polymerase II-dependent transcription.RNA polymerase-II phosphorylation/dephosphorylation.group-I phosphatase'	'mtrunr108hic_019230'	'mercator4v6.0: group-I RNA polymerase-II phosphatase & prot-scriber: protein serine threonine phosphatase & swissprot: RNA polymerase II C-terminal domain phosphatase-like 1 & original description: len=2877 begin=37811543 chr=HiC_scaffold_4 end=37820150 gn=MtrunR108HiC019230 strand=- type=mRNA def=Putative protein-serine/threonine phosphatase'
'15.3.2.2'	'RNA biosynthesis.RNA polymerase II-dependent transcription.RNA polymerase-II phosphorylation/dephosphorylation.group-I phosphatase'	'mtrunr108hic_030900'	'mercator4v6.0: group-I RNA polymerase-II phosphatase & prot-scriber: protein serine threonine phosphatase & swissprot: RNA polymerase II C-terminal domain phosphatase-like 2 & original description: len=2475 begin=27757813 chr=HiC_scaffold_7 end=27767746 gn=MtrunR108HiC030900 strand=- type=mRNA def=Putative protein-serine/threonine phosphatase'
'15.3.2.3'	'RNA biosynthesis.RNA polymerase II-dependent transcription.RNA polymerase-II phosphorylation/dephosphorylation.group-II phosphatase'	'mtrunr108hic_038262'	'mercator4v6.0: group-II RNA polymerase-II phosphatase & prot-scriber: rna polymerase ii c terminal domain phosphatase & swissprot: RNA polymerase II C-terminal domain phosphatase-like 4 & original description: len=1344 begin=43937838 chr=HiC_scaffold_8 end=43943832 gn=MtrunR108HiC038262 strand=- type=mRNA def=Putative protein-serine/threonine phosphatase'
'15.3.2.3'	'RNA biosynthesis.RNA polymerase II-dependent transcription.RNA polymerase-II phosphorylation/dephosphorylation.group-II phosphatase'	'mtrunr108hic_008165'	'mercator4v6.0: group-II RNA polymerase-II phosphatase & prot-scriber: rna polymerase ii c terminal domain phosphatase & swissprot: RNA polymerase II C-terminal domain phosphatase-like 4 & original description: len=1485 begin=28261698 chr=HiC_scaffold_2 end=28270272 gn=MtrunR108HiC008165 strand=- type=mRNA def=Putative protein-serine/threonine phosphatase'
'15.3.2.3'	'RNA biosynthesis.RNA polymerase II-dependent transcription.RNA polymerase-II phosphorylation/dephosphorylation.group-II phosphatase'	'mtrunr108hic_008161'	'mercator4v6.0: group-II RNA polymerase-II phosphatase & prot-scriber: rna polymerase ii c terminal domain phosphatase & swissprot: RNA polymerase II C-terminal domain phosphatase-like 4 & original description: len=1404 begin=28188573 chr=HiC_scaffold_2 end=28195942 gn=MtrunR108HiC008161 strand=+ type=mRNA def=Putative protein-serine/threonine phosphatase'
'15.3.2.4'	'RNA biosynthesis.RNA polymerase II-dependent transcription.RNA polymerase-II phosphorylation/dephosphorylation.group-III phosphatase'	'mtrunr108hic_007625'	'mercator4v6.0: group-III RNA polymerase-II phosphatase & prot-scriber: ctd small phosphatase protein 2 & swissprot: no annotation & original description: len=1527 begin=19971284 chr=HiC_scaffold_2 end=19982422 gn=MtrunR108HiC007625 strand=- type=mRNA def=Putative protein-serine/threonine phosphatase'
'15.3.2.4'	'RNA biosynthesis.RNA polymerase II-dependent transcription.RNA polymerase-II phosphorylation/dephosphorylation.group-III phosphatase'	'mtrunr108hic_013711'	'mercator4v6.0: group-III RNA polymerase-II phosphatase & prot-scriber: ctd small phosphatase protein 2 a & swissprot: no annotation & original description: len=1413 begin=39395081 chr=HiC_scaffold_3 end=39398863 gn=MtrunR108HiC013711 strand=- type=mRNA def=Putative protein-serine/threonine phosphatase'
'15.3.2.4'	'RNA biosynthesis.RNA polymerase II-dependent transcription.RNA polymerase-II phosphorylation/dephosphorylation.group-III phosphatase'	'mtrunr108hic_013710'	'mercator4v6.0: group-III RNA polymerase-II phosphatase & prot-scriber: fcp homology domain containing protein & swissprot: REF/SRPP-like protein At1g67360 & original description: len=1176 begin=39389828 chr=HiC_scaffold_3 end=39393182 gn=MtrunR108HiC013710 strand=- type=mRNA def=Putative FCP1 domain, rubber elongation factor, HAD superfamily'
'15.3.2.4'	'RNA biosynthesis.RNA polymerase II-dependent transcription.RNA polymerase-II phosphorylation/dephosphorylation.group-III phosphatase'	'mtrunr108hic_023247'	'mercator4v6.0: group-III RNA polymerase-II phosphatase & prot-scriber: ctd small phosphatase protein 2 a & swissprot: no annotation & original description: len=915 begin=20030921 chr=HiC_scaffold_5 end=20031835 gn=MtrunR108HiC023247 strand=- type=mRNA def=Putative protein-serine/threonine phosphatase'
'15.3.2.4'	'RNA biosynthesis.RNA polymerase II-dependent transcription.RNA polymerase-II phosphorylation/dephosphorylation.group-III phosphatase'	'mtrunr108hic_010282'	'mercator4v6.0: group-III RNA polymerase-II phosphatase & prot-scriber: ctd small phosphatase protein 2 & swissprot: no annotation & original description: len=1410 begin=804653 chr=HiC_scaffold_3 end=808817 gn=MtrunR108HiC010282 strand=- type=mRNA def=Putative protein-serine/threonine phosphatase'
'15.3.3'	'RNA biosynthesis.RNA polymerase II-dependent transcription.transcription initiation'	''	''
'15.3.3.1'	'RNA biosynthesis.RNA polymerase II-dependent transcription.transcription initiation.TFIIa basal transcription factor heterodimer'	''	''
'15.3.3.1.1'	'RNA biosynthesis.RNA polymerase II-dependent transcription.transcription initiation.TFIIa basal transcription factor heterodimer.large subunit'	'mtrunr108hic_009669'	'mercator4v6.0: large subunit of TFIIa basal transcription factor complex & prot-scriber: dicdi transcription initiation factor iia subunit & swissprot: no annotation & original description: len=1167 begin=42564208 chr=HiC_scaffold_2 end=42569058 gn=MtrunR108HiC009669 strand=- type=mRNA def=Putative transcription factor IIA, alpha/beta subunit, transcription factor IIA, beta-barrel'
'15.3.3.1.2'	'RNA biosynthesis.RNA polymerase II-dependent transcription.transcription initiation.TFIIa basal transcription factor heterodimer.small subunit'	''	''
'15.3.3.2'	'RNA biosynthesis.RNA polymerase II-dependent transcription.transcription initiation.basal transcription factor *(TFIIb)'	'mtrunr108hic_032083'	'mercator4v6.0: basal transcription factor *(TFIIb) & prot-scriber: transcription initiation factor iib protein & swissprot: Transcription initiation factor IIB & original description: len=942 begin=38544572 chr=HiC_scaffold_7 end=38548633 gn=MtrunR108HiC032083 strand=- type=mRNA def=Putative transcription factor TFIIB, Zinc finger, TFIIB-type, cyclin, Cyclin-like superfamily'
'15.3.3.2'	'RNA biosynthesis.RNA polymerase II-dependent transcription.transcription initiation.basal transcription factor *(TFIIb)'	'mtrunr108hic_011305'	'mercator4v6.0: basal transcription factor *(TFIIb) & prot-scriber: transcription initiation factor iib protein & swissprot: Transcription initiation factor IIB-2 & original description: len=954 begin=12841324 chr=HiC_scaffold_3 end=12842277 gn=MtrunR108HiC011305 strand=+ type=mRNA def=Putative transcription factor TFIIB, Zinc finger, TFIIB-type, cyclin, Cyclin-like superfamily'
'15.3.3.2'	'RNA biosynthesis.RNA polymerase II-dependent transcription.transcription initiation.basal transcription factor *(TFIIb)'	'mtrunr108hic_002055'	'mercator4v6.0: basal transcription factor *(TFIIb) & prot-scriber: transcription initiation factor iib protein & swissprot: Transcription initiation factor IIB & original description: len=939 begin=20207841 chr=HiC_scaffold_1 end=20210852 gn=MtrunR108HiC002055 strand=- type=mRNA def=Putative transcription factor TFIIB, Zinc finger, TFIIB-type, cyclin, Cyclin-like superfamily'
'15.3.3.2'	'RNA biosynthesis.RNA polymerase II-dependent transcription.transcription initiation.basal transcription factor *(TFIIb)'	'mtrunr108hic_011196'	'mercator4v6.0: basal transcription factor *(TFIIb) & prot-scriber: transcription initiation factor iib protein & swissprot: Transcription initiation factor IIB-2 & original description: len=975 begin=11646631 chr=HiC_scaffold_3 end=11647605 gn=MtrunR108HiC011196 strand=+ type=mRNA def=Putative transcription factor TFIIB, Zinc finger, TFIIB-type, cyclin, Cyclin-like superfamily'
'15.3.3.3'	'RNA biosynthesis.RNA polymerase II-dependent transcription.transcription initiation.TFIIe basal transcription factor heterodimer'	''	''
'15.3.3.3.1'	'RNA biosynthesis.RNA polymerase II-dependent transcription.transcription initiation.TFIIe basal transcription factor heterodimer.subunit alpha'	'mtrunr108hic_036849'	'mercator4v6.0: subunit alpha of TFIIe basal transcription factor complex & prot-scriber: transcription initiation factor iie subunit alpha & swissprot: no annotation & original description: len=1368 begin=30986560 chr=HiC_scaffold_8 end=30995566 gn=MtrunR108HiC036849 strand=- type=mRNA def=Putative transcription initiation factor IIE subunit alpha, Zinc finger, RING/FYVE/PHD-type'
'15.3.3.3.1'	'RNA biosynthesis.RNA polymerase II-dependent transcription.transcription initiation.TFIIe basal transcription factor heterodimer.subunit alpha'	'mtrunr108hic_037836'	'mercator4v6.0: subunit alpha of TFIIe basal transcription factor complex & prot-scriber: transcription initiation factor iie subunit alpha & swissprot: no annotation & original description: len=1413 begin=40175362 chr=HiC_scaffold_8 end=40182640 gn=MtrunR108HiC037836 strand=- type=mRNA def=Putative transcription initiation factor IIE subunit alpha, Zinc finger, RING/FYVE/PHD-type'
'15.3.3.3.2'	'RNA biosynthesis.RNA polymerase II-dependent transcription.transcription initiation.TFIIe basal transcription factor heterodimer.subunit beta'	'mtrunr108hic_011541'	'mercator4v6.0: subunit beta of TFIIe basal transcription factor complex & prot-scriber: transcription initiation factor iie subunit beta & swissprot: no annotation & original description: len=282 begin=16597739 chr=HiC_scaffold_3 end=16600351 gn=MtrunR108HiC011541 strand=+ type=mRNA def=Putative transcription initiation factor TFIIE, beta subunit, TFA2, Winged helix domain 2'
'15.3.3.3.2'	'RNA biosynthesis.RNA polymerase II-dependent transcription.transcription initiation.TFIIe basal transcription factor heterodimer.subunit beta'	'mtrunr108hic_015139'	'mercator4v6.0: subunit beta of TFIIe basal transcription factor complex & prot-scriber: transcription initiation factor iie subunit beta & swissprot: no annotation & original description: len=267 begin=51454003 chr=HiC_scaffold_3 end=51454269 gn=MtrunR108HiC015139 strand=+ type=mRNA def=Putative transcription initiation factor TFIIE, beta subunit'
'15.3.3.3.2'	'RNA biosynthesis.RNA polymerase II-dependent transcription.transcription initiation.TFIIe basal transcription factor heterodimer.subunit beta'	'mtrunr108hic_021483'	'mercator4v6.0: subunit beta of TFIIe basal transcription factor complex & prot-scriber: transcription initiation factor iie subunit beta & swissprot: no annotation & original description: len=813 begin=2998731 chr=HiC_scaffold_5 end=3002408 gn=MtrunR108HiC021483 strand=- type=mRNA def=Putative transcription factor TFIIE beta subunit, DNA-binding domain, TFA2, Winged helix domain 2'
'15.3.3.3.2'	'RNA biosynthesis.RNA polymerase II-dependent transcription.transcription initiation.TFIIe basal transcription factor heterodimer.subunit beta'	'mtrunr108hic_020498'	'mercator4v6.0: subunit beta of TFIIe basal transcription factor complex & prot-scriber: transcription initiation factor iie subunit beta & swissprot: no annotation & original description: len=849 begin=48470726 chr=HiC_scaffold_4 end=48473115 gn=MtrunR108HiC020498 strand=+ type=mRNA def=Putative transcription factor TFIIE beta subunit, DNA-binding domain, TFA2, Winged helix domain 2'
'15.3.3.4'	'RNA biosynthesis.RNA polymerase II-dependent transcription.transcription initiation.TFIIf basal transcription factor heterodimer'	''	''
'15.3.3.4.1'	'RNA biosynthesis.RNA polymerase II-dependent transcription.transcription initiation.TFIIf basal transcription factor heterodimer.subunit alpha'	''	''
'15.3.3.4.2'	'RNA biosynthesis.RNA polymerase II-dependent transcription.transcription initiation.TFIIf basal transcription factor heterodimer.subunit beta'	'mtrunr108hic_026675'	'mercator4v6.0: subunit beta of TFIIf basal transcription factor complex & prot-scriber: transcription initiation factor iif subunit beta & swissprot: no annotation & original description: len=822 begin=10656016 chr=HiC_scaffold_6 end=10660501 gn=MtrunR108HiC026675 strand=- type=mRNA def=Putative DNA helicase'
'15.3.3.4.2'	'RNA biosynthesis.RNA polymerase II-dependent transcription.transcription initiation.TFIIf basal transcription factor heterodimer.subunit beta'	'mtrunr108hic_015335'	'mercator4v6.0: subunit beta of TFIIf basal transcription factor complex & prot-scriber: transcription initiation factor iif subunit beta & swissprot: no annotation & original description: len=789 begin=53200194 chr=HiC_scaffold_3 end=53204228 gn=MtrunR108HiC015335 strand=- type=mRNA def=Putative DNA helicase'
'15.3.3.5'	'RNA biosynthesis.RNA polymerase II-dependent transcription.transcription initiation.TFIIh basal transcription factor complex'	''	''
'15.3.3.5.1'	'RNA biosynthesis.RNA polymerase II-dependent transcription.transcription initiation.TFIIh basal transcription factor complex.core module'	''	''
'15.3.3.5.1.1'	'RNA biosynthesis.RNA polymerase II-dependent transcription.transcription initiation.TFIIh basal transcription factor complex.core module.component *(RAD3/XPD)'	'mtrunr108hic_009021'	'mercator4v6.0: component *(XPD) of TFIIh basal transcription factor complex & prot-scriber: arath general transcription and dna repair factor iih helicase subunit xpd & swissprot: General transcription and DNA repair factor IIH helicase subunit XPD & original description: len=2157 begin=36956012 chr=HiC_scaffold_2 end=36964372 gn=MtrunR108HiC009021 strand=+ type=mRNA def=Putative DNA helicase'
'15.3.3.5.1.2'	'RNA biosynthesis.RNA polymerase II-dependent transcription.transcription initiation.TFIIh basal transcription factor complex.core module.component *(SSL1)'	'mtrunr108hic_031974'	'mercator4v6.0: component *(SSL1) of TFIIh basal transcription factor complex & prot-scriber: general transcription factor iih subunit protein & swissprot: General transcription factor IIH subunit 2 & original description: len=1281 begin=37597982 chr=HiC_scaffold_7 end=37600868 gn=MtrunR108HiC031974 strand=- type=mRNA def=Putative transcription factor C2H2 family'
'15.3.3.5.1.2'	'RNA biosynthesis.RNA polymerase II-dependent transcription.transcription initiation.TFIIh basal transcription factor complex.core module.component *(SSL1)'	'mtrunr108hic_032013'	'mercator4v6.0: component *(SSL1) of TFIIh basal transcription factor complex & prot-scriber: general transcription and factor iih subunit & swissprot: General transcription factor IIH subunit 2 & original description: len=1281 begin=37997122 chr=HiC_scaffold_7 end=38000058 gn=MtrunR108HiC032013 strand=+ type=mRNA def=Putative transcription factor C2H2 family'
'15.3.3.5.1.3'	'RNA biosynthesis.RNA polymerase II-dependent transcription.transcription initiation.TFIIh basal transcription factor complex.core module.component *(SSL2/XPB)'	''	''
'15.3.3.5.1.4'	'RNA biosynthesis.RNA polymerase II-dependent transcription.transcription initiation.TFIIh basal transcription factor complex.core module.component *(TFB1)'	'mtrunr108hic_005447'	'mercator4v6.0: component *(TFB1) of TFIIh basal transcription factor complex & prot-scriber: bsd domain containing protein & swissprot: General transcription and DNA repair factor IIH subunit TFB1-3 & original description: len=777 begin=12859 chr=HiC_scaffold_149 end=14099 gn=MtrunR108HiC005447 strand=+ type=mRNA def=Putative BSD domain, TFIIH subunit Tfb1/GTF2H1, BSD domain superfamily protein'
'15.3.3.5.1.4'	'RNA biosynthesis.RNA polymerase II-dependent transcription.transcription initiation.TFIIh basal transcription factor complex.core module.component *(TFB1)'	'mtrunr108hic_004027'	'mercator4v6.0: component *(TFB1) of TFIIh basal transcription factor complex & prot-scriber: general transcription and factor iih subunit & swissprot: General transcription and DNA repair factor IIH subunit TFB1-1 & original description: len=1761 begin=39895736 chr=HiC_scaffold_1 end=39908043 gn=MtrunR108HiC004027 strand=- type=mRNA def=Putative transcription factor BSD family'
'15.3.3.5.1.4'	'RNA biosynthesis.RNA polymerase II-dependent transcription.transcription initiation.TFIIh basal transcription factor complex.core module.component *(TFB1)'	'mtrunr108hic_028035'	'mercator4v6.0: component *(TFB1) of TFIIh basal transcription factor complex & prot-scriber: general transcription and factor iih subunit & swissprot: General transcription and DNA repair factor IIH subunit TFB1-1 & original description: len=1743 begin=29224810 chr=HiC_scaffold_6 end=29226552 gn=MtrunR108HiC028035 strand=- type=mRNA def=Putative transcription factor BSD family'
'15.3.3.5.1.5'	'RNA biosynthesis.RNA polymerase II-dependent transcription.transcription initiation.TFIIh basal transcription factor complex.core module.component *(TFB2)'	'mtrunr108hic_013085'	'mercator4v6.0: component *(TFB2) of TFIIh basal transcription factor complex & prot-scriber: rna polymerase ii transcription factor b suunit & swissprot: General transcription and DNA repair factor IIH subunit TFB2 & original description: len=1359 begin=33723355 chr=HiC_scaffold_3 end=33728944 gn=MtrunR108HiC013085 strand=+ type=mRNA def=Putative transcription factor TFIIH subunit p52/Tfb2, transcription factor Tfb2'
'15.3.3.5.1.5'	'RNA biosynthesis.RNA polymerase II-dependent transcription.transcription initiation.TFIIh basal transcription factor complex.core module.component *(TFB2)'	'mtrunr108hic_019222'	'mercator4v6.0: component *(TFB2) of TFIIh basal transcription factor complex & prot-scriber: rna polymerase ii transcription factor b suunit & swissprot: General transcription and DNA repair factor IIH subunit TFB2 & original description: len=1356 begin=37718272 chr=HiC_scaffold_4 end=37724183 gn=MtrunR108HiC019222 strand=- type=mRNA def=Putative transcription factor TFIIH subunit p52/Tfb2, transcription factor Tfb2'
'15.3.3.5.1.6'	'RNA biosynthesis.RNA polymerase II-dependent transcription.transcription initiation.TFIIh basal transcription factor complex.core module.component *(TFB4)'	'mtrunr108hic_013071'	'mercator4v6.0: component *(TFB4) of TFIIh basal transcription factor complex & prot-scriber: general transcription and factor iih subunit & swissprot: General transcription and DNA repair factor IIH subunit TFB4 & original description: len=891 begin=33578420 chr=HiC_scaffold_3 end=33583455 gn=MtrunR108HiC013071 strand=+ type=mRNA def=Putative TFIIH subunit Tfb4/GTF2H3, von Willebrand factor A-like domain superfamily'
'15.3.3.5.1.7'	'RNA biosynthesis.RNA polymerase II-dependent transcription.transcription initiation.TFIIh basal transcription factor complex.core module.component *(TFB5)'	'mtrunr108hic_023603'	'mercator4v6.0: component *(TFB5) of TFIIh basal transcription factor complex & prot-scriber: general transcription and dna repair factor iih subunit tfb & swissprot: General transcription and DNA repair factor IIH subunit TFB5 & original description: len=213 begin=25156235 chr=HiC_scaffold_5 end=25156560 gn=MtrunR108HiC023603 strand=+ type=mRNA def=Putative TFIIH subunit TTDA/Tfb5, TFB5-like superfamily protein'
'15.3.3.5.1.7'	'RNA biosynthesis.RNA polymerase II-dependent transcription.transcription initiation.TFIIh basal transcription factor complex.core module.component *(TFB5)'	'mtrunr108hic_023604'	'mercator4v6.0: component *(TFB5) of TFIIh basal transcription factor complex & prot-scriber: general transcription and dna repair factor iih subunit tfb & swissprot: General transcription and DNA repair factor IIH subunit TFB5 & original description: len=411 begin=25156671 chr=HiC_scaffold_5 end=25161712 gn=MtrunR108HiC023604 strand=+ type=mRNA def=Putative TFIIH subunit TTDA/Tfb5, TFB5-like superfamily protein'
'15.3.3.5.2'	'RNA biosynthesis.RNA polymerase II-dependent transcription.transcription initiation.TFIIh basal transcription factor complex.CAK kinase module'	''	''
'15.3.3.5.2.1'	'RNA biosynthesis.RNA polymerase II-dependent transcription.transcription initiation.TFIIh basal transcription factor complex.CAK kinase module.scaffold component *(TFB3)'	'mtrunr108hic_025739'	'mercator4v6.0: scaffold component *(TFB3) of TFIIh basal transcription factor complex & prot-scriber: mat domain containing protein & swissprot: no annotation & original description: len=711 begin=1168865 chr=HiC_scaffold_6 end=1171984 gn=MtrunR108HiC025739 strand=+ type=mRNA def=Putative cdk-activating kinase assembly factor MAT1, centre'
'15.3.3.5.2.2'	'RNA biosynthesis.RNA polymerase II-dependent transcription.transcription initiation.TFIIh basal transcription factor complex.CAK kinase module.catalytic kinase component *(CDKD)'	'mtrunr108hic_028288'	'mercator4v6.0: catalytic kinase component *(CDKD) of CAK kinase module & prot-scriber: arath cyclin dependent kinase 2 & swissprot: Cyclin-dependent kinase D-1 & original description: len=1239 begin=32798435 chr=HiC_scaffold_6 end=32803810 gn=MtrunR108HiC028288 strand=+ type=mRNA def=Putative protein-serine/threonine kinase CMGC-CDK-CDK7 family'
'15.3.3.5.2.2'	'RNA biosynthesis.RNA polymerase II-dependent transcription.transcription initiation.TFIIh basal transcription factor complex.CAK kinase module.catalytic kinase component *(CDKD)'	'mtrunr108hic_012049'	'mercator4v6.0: catalytic kinase component *(CDKD) of CAK kinase module & prot-scriber: arath cyclin dependent kinase 2 & swissprot: Cyclin-dependent kinase D-3 & original description: len=1233 begin=23179139 chr=HiC_scaffold_3 end=23184364 gn=MtrunR108HiC012049 strand=- type=mRNA def=Putative protein-serine/threonine kinase CMGC-CDK-CDK7 family'
'15.3.3.5.2.3'	'RNA biosynthesis.RNA polymerase II-dependent transcription.transcription initiation.TFIIh basal transcription factor complex.CAK kinase module.regulatory component *(CYCH)'	'mtrunr108hic_003653'	'mercator4v6.0: regulatory component *(CYCH) of CAK kinase module & prot-scriber: cyclin 2 domain containing protein & swissprot: Cyclin-H1-1 & original description: len=1122 begin=36730672 chr=HiC_scaffold_1 end=36734019 gn=MtrunR108HiC003653 strand=+ type=mRNA def=Putative cyclin'
'15.3.3.6'	'RNA biosynthesis.RNA polymerase II-dependent transcription.transcription initiation.TATA box-binding protein (TBP) regulation'	''	''
'15.3.3.6.1'	'RNA biosynthesis.RNA polymerase II-dependent transcription.transcription initiation.TATA box-binding protein (TBP) regulation.NC2 regulator heterodimer'	''	''
'15.3.3.6.1.1'	'RNA biosynthesis.RNA polymerase II-dependent transcription.transcription initiation.TATA box-binding protein (TBP) regulation.NC2 regulator heterodimer.component alpha'	'mtrunr108hic_035341'	'mercator4v6.0: component alpha of TATA box-binding protein NC2 regulator complex & prot-scriber: cbfd nfyb hmf domain containing protein & swissprot: no annotation & original description: len=918 begin=14882741 chr=HiC_scaffold_8 end=14886078 gn=MtrunR108HiC035341 strand=- type=mRNA def=Putative transcription factor Hap3/NF-YB family'
'15.3.3.6.1.1'	'RNA biosynthesis.RNA polymerase II-dependent transcription.transcription initiation.TATA box-binding protein (TBP) regulation.NC2 regulator heterodimer.component alpha'	'mtrunr108hic_010498'	'mercator4v6.0: component alpha of TATA box-binding protein NC2 regulator complex & prot-scriber: cbfd nfyb hmf domain containing protein & swissprot: no annotation & original description: len=879 begin=2975814 chr=HiC_scaffold_3 end=2980275 gn=MtrunR108HiC010498 strand=- type=mRNA def=Putative transcription factor Hap3/NF-YB family'
'15.3.3.6.1.1'	'RNA biosynthesis.RNA polymerase II-dependent transcription.transcription initiation.TATA box-binding protein (TBP) regulation.NC2 regulator heterodimer.component alpha'	'mtrunr108hic_023305'	'mercator4v6.0: component alpha of TATA box-binding protein NC2 regulator complex & prot-scriber: cbfd nfyb hmf domain containing protein & swissprot: no annotation & original description: len=1761 begin=20710509 chr=HiC_scaffold_5 end=20718810 gn=MtrunR108HiC023305 strand=+ type=mRNA def=putative protein'
'15.3.3.6.1.2'	'RNA biosynthesis.RNA polymerase II-dependent transcription.transcription initiation.TATA box-binding protein (TBP) regulation.NC2 regulator heterodimer.component beta'	'mtrunr108hic_007936'	'mercator4v6.0: component beta of TATA box-binding protein NC2 regulator complex & prot-scriber: cbfd nfyb hmf domain containing protein & swissprot: Protein Dr1 homolog & original description: len=714 begin=25835411 chr=HiC_scaffold_2 end=25840187 gn=MtrunR108HiC007936 strand=- type=mRNA def=Putative transcription factor Hap3/NF-YB family'
'15.3.3.6.1.2'	'RNA biosynthesis.RNA polymerase II-dependent transcription.transcription initiation.TATA box-binding protein (TBP) regulation.NC2 regulator heterodimer.component beta'	'mtrunr108hic_037804'	'mercator4v6.0: component beta of TATA box-binding protein NC2 regulator complex & prot-scriber: cbfd nfyb hmf domain containing protein & swissprot: Protein Dr1 homolog & original description: len=462 begin=39973236 chr=HiC_scaffold_8 end=39977043 gn=MtrunR108HiC037804 strand=+ type=mRNA def=Putative transcription factor Hap3/NF-YB family'
'15.3.3.6.2'	'RNA biosynthesis.RNA polymerase II-dependent transcription.transcription initiation.TATA box-binding protein (TBP) regulation.TBP-associated factor *(MOT1)'	'mtrunr108hic_016790'	'mercator4v6.0: TATA box-binding protein-associated factor *(MOT1) & prot-scriber: tata binding protein associated factor btaf & swissprot: TATA-binding protein-associated factor BTAF1 & original description: len=6486 begin=11679914 chr=HiC_scaffold_4 end=11703698 gn=MtrunR108HiC016790 strand=+ type=mRNA def=Putative DNA helicase chromatin remodeling SNF2 family'
'15.3.3.7'	'RNA biosynthesis.RNA polymerase II-dependent transcription.transcription initiation.SNAP snRNA transcription factor complex'	''	''
'15.3.3.7.1'	'RNA biosynthesis.RNA polymerase II-dependent transcription.transcription initiation.SNAP snRNA transcription factor complex.component *(SNAPC1)'	'mtrunr108hic_015350'	'mercator4v6.0: component *(SNAPC1) of SNAP snRNA transcription factor complex & prot-scriber: small nuclear rna activating complex snapc subunit snap protein & swissprot: no annotation & original description: len=366 begin=53338051 chr=HiC_scaffold_3 end=53341344 gn=MtrunR108HiC015350 strand=- type=mRNA def=Putative small nuclear RNA activating complex (SNAPc), subunit SNAP43'
'15.3.3.7.1'	'RNA biosynthesis.RNA polymerase II-dependent transcription.transcription initiation.SNAP snRNA transcription factor complex.component *(SNAPC1)'	'mtrunr108hic_037968'	'mercator4v6.0: component *(SNAPC1) of SNAP snRNA transcription factor complex & prot-scriber: snrna activating protein complex subunit & swissprot: no annotation & original description: len=822 begin=41525840 chr=HiC_scaffold_8 end=41530055 gn=MtrunR108HiC037968 strand=+ type=mRNA def=Putative small nuclear RNA activating complex (SNAPc), subunit SNAP43'
'15.3.3.7.1'	'RNA biosynthesis.RNA polymerase II-dependent transcription.transcription initiation.SNAP snRNA transcription factor complex.component *(SNAPC1)'	'mtrunr108hic_038185'	'mercator4v6.0: component *(SNAPC1) of SNAP snRNA transcription factor complex & prot-scriber: small nuclear rna activating complex snapc subunit snap protein & swissprot: no annotation & original description: len=285 begin=43374800 chr=HiC_scaffold_8 end=43376342 gn=MtrunR108HiC038185 strand=+ type=mRNA def=Putative small nuclear RNA activating complex (SNAPc), subunit SNAP43'
'15.3.3.7.2'	'RNA biosynthesis.RNA polymerase II-dependent transcription.transcription initiation.SNAP snRNA transcription factor complex.component *(SNAPC3/SRD2)'	'mtrunr108hic_001562'	'mercator4v6.0: component *(SNAPC3/SRD2) of SNAP snRNA transcription factor complex & prot-scriber: bovin snrna activating protein complex subunit & swissprot: snRNA-activating protein complex subunit & original description: len=1344 begin=15248552 chr=HiC_scaffold_1 end=15251744 gn=MtrunR108HiC001562 strand=+ type=mRNA def=Putative snRNA-activating protein complex, subunit 3'
'15.3.3.7.2'	'RNA biosynthesis.RNA polymerase II-dependent transcription.transcription initiation.SNAP snRNA transcription factor complex.component *(SNAPC3/SRD2)'	'mtrunr108hic_017965'	'mercator4v6.0: component *(SNAPC3/SRD2) of SNAP snRNA transcription factor complex & prot-scriber: bovin snrna activating protein complex subunit & swissprot: snRNA-activating protein complex subunit & original description: len=1248 begin=26662452 chr=HiC_scaffold_4 end=26665517 gn=MtrunR108HiC017965 strand=- type=mRNA def=Putative snRNA-activating protein complex, subunit 3'
'15.3.3.7.2'	'RNA biosynthesis.RNA polymerase II-dependent transcription.transcription initiation.SNAP snRNA transcription factor complex.component *(SNAPC3/SRD2)'	'mtrunr108hic_038959'	'mercator4v6.0: component *(SNAPC3/SRD2) of SNAP snRNA transcription factor complex & prot-scriber: bovin snrna activating protein complex subunit & swissprot: snRNA-activating protein complex subunit & original description: len=1242 begin=49869187 chr=HiC_scaffold_8 end=49872061 gn=MtrunR108HiC038959 strand=- type=mRNA def=Putative snRNA-activating protein complex, subunit 3'
'15.3.3.7.2'	'RNA biosynthesis.RNA polymerase II-dependent transcription.transcription initiation.SNAP snRNA transcription factor complex.component *(SNAPC3/SRD2)'	'mtrunr108hic_035406'	'mercator4v6.0: component *(SNAPC3/SRD2) of SNAP snRNA transcription factor complex & prot-scriber: snrna activating protein complex subunit & swissprot: snRNA-activating protein complex subunit & original description: len=1302 begin=15543569 chr=HiC_scaffold_8 end=15548896 gn=MtrunR108HiC035406 strand=+ type=mRNA def=Putative snRNA-activating protein complex, subunit 3'
'15.3.3.7.3'	'RNA biosynthesis.RNA polymerase II-dependent transcription.transcription initiation.SNAP snRNA transcription factor complex.component *(SNAPC4)'	'mtrunr108hic_028284'	'mercator4v6.0: component *(SNAPC4) of SNAP snRNA transcription factor complex & prot-scriber: myb transcription factor & swissprot: Transcription factor MYB3R-4 & original description: len=3141 begin=32720403 chr=HiC_scaffold_6 end=32727909 gn=MtrunR108HiC028284 strand=- type=mRNA def=Putative transcription factor MYB-HB-like family'
'15.3.4'	'RNA biosynthesis.RNA polymerase II-dependent transcription.transcription co-activation'	''	''
'15.3.4.1'	'RNA biosynthesis.RNA polymerase II-dependent transcription.transcription co-activation.TAF module shared with SAGA/TFIId complexes'	''	''
'15.3.4.1.1'	'RNA biosynthesis.RNA polymerase II-dependent transcription.transcription co-activation.TAF module shared with SAGA/TFIId complexes.component *(TAF5)'	'mtrunr108hic_014923'	'mercator4v6.0: component *(TAF5) of SAGA transcription co-activator complex & prot-scriber: transcription initiation factor tfiid subunit & swissprot: Transcription initiation factor TFIID subunit 5 & original description: len=2010 begin=49562800 chr=HiC_scaffold_3 end=49571159 gn=MtrunR108HiC014923 strand=+ type=mRNA def=Putative transcription factor WD40-like family'
'15.3.4.1.2'	'RNA biosynthesis.RNA polymerase II-dependent transcription.transcription co-activation.TAF module shared with SAGA/TFIId complexes.component *(TAF6)'	'mtrunr108hic_012081'	'mercator4v6.0: component *(TAF6) of SAGA transcription co-activator complex & prot-scriber: of transcription initiation factor tfiid subunit & swissprot: Transcription initiation factor TFIID subunit 6 & original description: len=1533 begin=23453278 chr=HiC_scaffold_3 end=23458360 gn=MtrunR108HiC012081 strand=+ type=mRNA def=Putative transcription factor Hap3/NF-YB family'
'15.3.4.1.2'	'RNA biosynthesis.RNA polymerase II-dependent transcription.transcription co-activation.TAF module shared with SAGA/TFIId complexes.component *(TAF6)'	'mtrunr108hic_029439'	'mercator4v6.0: component *(TAF6) of SAGA transcription co-activator complex & prot-scriber: of transcription initiation factor tfiid subunit & swissprot: Transcription initiation factor TFIID subunit 6 & original description: len=1635 begin=7658824 chr=HiC_scaffold_7 end=7665475 gn=MtrunR108HiC029439 strand=+ type=mRNA def=Putative transcription factor Hap3/NF-YB family'
'15.3.4.1.3'	'RNA biosynthesis.RNA polymerase II-dependent transcription.transcription co-activation.TAF module shared with SAGA/TFIId complexes.component *(TAF9)'	'mtrunr108hic_038326'	'mercator4v6.0: component *(TAF9) of SAGA transcription co-activator complex & prot-scriber: transcription initiation factor tfiid subunit protein & swissprot: Transcription initiation factor TFIID subunit 9 & original description: len=921 begin=44473293 chr=HiC_scaffold_8 end=44482456 gn=MtrunR108HiC038326 strand=+ type=mRNA def=Putative transcription factor Hap3/NF-YB family'
'15.3.4.1.4'	'RNA biosynthesis.RNA polymerase II-dependent transcription.transcription co-activation.TAF module shared with SAGA/TFIId complexes.component *(TAF10)'	'mtrunr108hic_031493'	'mercator4v6.0: component *(TAF10) of SAGA transcription co-activator complex & prot-scriber: transcription initiation factor tfiid subunit & swissprot: Transcription initiation factor TFIID subunit 10 & original description: len=525 begin=33231044 chr=HiC_scaffold_7 end=33234663 gn=MtrunR108HiC031493 strand=- type=mRNA def=Putative transcription initiation factor TFIID, 23-30kDa subunit'
'15.3.4.1.5'	'RNA biosynthesis.RNA polymerase II-dependent transcription.transcription co-activation.TAF module shared with SAGA/TFIId complexes.component *(TAF12)'	'mtrunr108hic_034518'	'mercator4v6.0: component *(TAF12) of SAGA transcription co-activator complex & prot-scriber: transcription initiation factor tfiid subunit & swissprot: Transcription initiation factor TFIID subunit 12b & original description: len=1710 begin=6345050 chr=HiC_scaffold_8 end=6351102 gn=MtrunR108HiC034518 strand=+ type=mRNA def=Putative transcription factor Hap3/NF-YB family'
'15.3.4.1.5'	'RNA biosynthesis.RNA polymerase II-dependent transcription.transcription co-activation.TAF module shared with SAGA/TFIId complexes.component *(TAF12)'	'mtrunr108hic_002608'	'mercator4v6.0: component *(TAF12) of SAGA transcription co-activator complex & prot-scriber: quality protein transcription initiation factor tfiid subunit & swissprot: Transcription initiation factor TFIID subunit 12 & original description: len=1548 begin=26756952 chr=HiC_scaffold_1 end=26763755 gn=MtrunR108HiC002608 strand=+ type=mRNA def=Putative transcription factor Hap3/NF-YB family'
'15.3.4.1.6'	'RNA biosynthesis.RNA polymerase II-dependent transcription.transcription co-activation.TAF module shared with SAGA/TFIId complexes.component *(TAFL)'	'mtrunr108hic_022606'	'mercator4v6.0: component *(TAFL) of SAGA transcription co-activator complex & prot-scriber: btp domain containing protein & swissprot: no annotation & original description: len=1632 begin=13501810 chr=HiC_scaffold_5 end=13505840 gn=MtrunR108HiC022606 strand=- type=mRNA def=Putative histone-fold'
'15.3.4.2'	'RNA biosynthesis.RNA polymerase II-dependent transcription.transcription co-activation.TFIId complex'	''	''
'15.3.4.2.1'	'RNA biosynthesis.RNA polymerase II-dependent transcription.transcription co-activation.TFIId complex.TATA-box-binding component'	'mtrunr108hic_012823'	'mercator4v6.0: TATA-box-binding component of TFIId basal transcription regulation complex & prot-scriber: tata box binding protein & swissprot: TATA-box-binding protein & original description: len=714 begin=31170919 chr=HiC_scaffold_3 end=31174052 gn=MtrunR108HiC012823 strand=+ type=mRNA def=Putative TATA-box binding protein'
'15.3.4.2.1'	'RNA biosynthesis.RNA polymerase II-dependent transcription.transcription co-activation.TFIId complex.TATA-box-binding component'	'mtrunr108hic_031081'	'mercator4v6.0: TATA-box-binding component of TFIId basal transcription regulation complex & prot-scriber: tata box binding protein & swissprot: TATA-box-binding protein & original description: len=747 begin=29642738 chr=HiC_scaffold_7 end=29646657 gn=MtrunR108HiC031081 strand=+ type=mRNA def=Putative TATA-box binding protein'
'15.3.4.2.1'	'RNA biosynthesis.RNA polymerase II-dependent transcription.transcription co-activation.TFIId complex.TATA-box-binding component'	'mtrunr108hic_038302'	'mercator4v6.0: TATA-box-binding component of TFIId basal transcription regulation complex & prot-scriber: tata box binding protein & swissprot: TATA-box-binding protein & original description: len=486 begin=44317173 chr=HiC_scaffold_8 end=44319078 gn=MtrunR108HiC038302 strand=+ type=mRNA def=Putative TATA-box binding protein'
'15.3.4.2.1'	'RNA biosynthesis.RNA polymerase II-dependent transcription.transcription co-activation.TFIId complex.TATA-box-binding component'	'mtrunr108hic_016628'	'mercator4v6.0: TATA-box-binding component of TFIId basal transcription regulation complex & prot-scriber: tata box binding protein & swissprot: TATA-box-binding protein & original description: len=486 begin=10148702 chr=HiC_scaffold_4 end=10152120 gn=MtrunR108HiC016628 strand=- type=mRNA def=Putative TATA-box binding protein'
'15.3.4.2.2'	'RNA biosynthesis.RNA polymerase II-dependent transcription.transcription co-activation.TFIId complex.component *(HAF/TAF1)'	'mtrunr108hic_022372'	'mercator4v6.0: component *(HAF/TAF1) of TFIId basal transcription regulation complex & prot-scriber: transcription initiation factor tfiid subunit & swissprot: Transcription initiation factor TFIID subunit 1 & original description: len=5450 begin=11064499 chr=HiC_scaffold_5 end=11079882 gn=MtrunR108HiC022372 strand=- type=mRNA def=Putative chromatin remodeler Bromodomain family'
'15.3.4.2.3'	'RNA biosynthesis.RNA polymerase II-dependent transcription.transcription co-activation.TFIId complex.component *(TAF2)'	'mtrunr108hic_037840'	'mercator4v6.0: component *(TAF2) of TFIId basal transcription regulation complex & prot-scriber: transcription initiation factor tfiid subunit & swissprot: Transcription initiation factor TFIID subunit 2 & original description: len=2997 begin=40193772 chr=HiC_scaffold_8 end=40205676 gn=MtrunR108HiC037840 strand=+ type=mRNA def=Putative armadillo-like helical, peptidase M1, membrane alanine aminopeptidase'
'15.3.4.2.3'	'RNA biosynthesis.RNA polymerase II-dependent transcription.transcription co-activation.TFIId complex.component *(TAF2)'	'mtrunr108hic_037839'	'mercator4v6.0: component *(TAF2) of TFIId basal transcription regulation complex & prot-scriber: transcription initiation factor tfiid subunit & swissprot: Transcription initiation factor TFIID subunit 2 & original description: len=945 begin=40190207 chr=HiC_scaffold_8 end=40193730 gn=MtrunR108HiC037839 strand=+ type=mRNA def=Putative transcription initiation factor TFIID subunit 2, aminopeptidase N-like protein'
'15.3.4.2.3'	'RNA biosynthesis.RNA polymerase II-dependent transcription.transcription co-activation.TFIId complex.component *(TAF2)'	'mtrunr108hic_029591'	'mercator4v6.0: component *(TAF2) of TFIId basal transcription regulation complex & prot-scriber: transcription initiation factor tfiid subunit & swissprot: Transcription initiation factor TFIID subunit 2 & original description: len=4176 begin=9157947 chr=HiC_scaffold_7 end=9172747 gn=MtrunR108HiC029591 strand=+ type=mRNA def=Putative armadillo-like helical, peptidase M1, membrane alanine aminopeptidase'
'15.3.4.2.4'	'RNA biosynthesis.RNA polymerase II-dependent transcription.transcription co-activation.TFIId complex.component *(TAF4)'	'mtrunr108hic_014744'	'mercator4v6.0: component *(TAF4) of TFIId basal transcription regulation complex & prot-scriber: rst domain containing protein & swissprot: Transcription initiation factor TFIID subunit 4b & original description: len=2733 begin=48065014 chr=HiC_scaffold_3 end=48071670 gn=MtrunR108HiC014744 strand=- type=mRNA def=Putative transcription initiation factor TFIID component TAF4, histone-fold, RST'
'15.3.4.2.4'	'RNA biosynthesis.RNA polymerase II-dependent transcription.transcription co-activation.TFIId complex.component *(TAF4)'	'mtrunr108hic_014747'	'mercator4v6.0: component *(TAF4) of TFIId basal transcription regulation complex & prot-scriber: rst domain containing protein & swissprot: no annotation & original description: len=1257 begin=48088815 chr=HiC_scaffold_3 end=48090309 gn=MtrunR108HiC014747 strand=- type=mRNA def=Putative RST domain-containing protein'
'15.3.4.2.4'	'RNA biosynthesis.RNA polymerase II-dependent transcription.transcription co-activation.TFIId complex.component *(TAF4)'	'mtrunr108hic_014750'	'mercator4v6.0: component *(TAF4) of TFIId basal transcription regulation complex & prot-scriber: rst domain containing protein & swissprot: Transcription initiation factor TFIID subunit 4b & original description: len=1674 begin=48100209 chr=HiC_scaffold_3 end=48105608 gn=MtrunR108HiC014750 strand=- type=mRNA def=Putative RST domain-containing protein'
'15.3.4.2.4'	'RNA biosynthesis.RNA polymerase II-dependent transcription.transcription co-activation.TFIId complex.component *(TAF4)'	'mtrunr108hic_014751'	'mercator4v6.0: component *(TAF4) of TFIId basal transcription regulation complex & prot-scriber: rst domain containing protein & swissprot: no annotation & original description: len=219 begin=48106612 chr=HiC_scaffold_3 end=48107070 gn=MtrunR108HiC014751 strand=- type=mRNA def=Putative RST domain-containing protein'
'15.3.4.2.5'	'RNA biosynthesis.RNA polymerase II-dependent transcription.transcription co-activation.TFIId complex.component *(TAF7)'	'mtrunr108hic_013635'	'mercator4v6.0: component *(TAF7) of TFIId basal transcription regulation complex & prot-scriber: mouse transcription initiation factor tfiid subunit & swissprot: Transcription initiation factor TFIID subunit 7 & original description: len=759 begin=38703803 chr=HiC_scaffold_3 end=38705478 gn=MtrunR108HiC013635 strand=+ type=mRNA def=Putative TAFII55 protein region'
'15.3.4.2.6'	'RNA biosynthesis.RNA polymerase II-dependent transcription.transcription co-activation.TFIId complex.component *(TAF8)'	'mtrunr108hic_004644'	'mercator4v6.0: component *(TAF8) of TFIId basal transcription regulation complex & prot-scriber: transcription initiation factor tfiid subunit & swissprot: Transcription initiation factor TFIID subunit 8 & original description: len=1065 begin=45605173 chr=HiC_scaffold_1 end=45606237 gn=MtrunR108HiC004644 strand=- type=mRNA def=Putative bromodomain associated domain, histone-fold, transcription factor TFIID, subunit 8'
'15.3.4.2.6'	'RNA biosynthesis.RNA polymerase II-dependent transcription.transcription co-activation.TFIId complex.component *(TAF8)'	'mtrunr108hic_013469'	'mercator4v6.0: component *(TAF8) of TFIId basal transcription regulation complex & prot-scriber: btp domain containing protein & swissprot: Transcription initiation factor TFIID subunit 8 & original description: len=957 begin=37287215 chr=HiC_scaffold_3 end=37288171 gn=MtrunR108HiC013469 strand=- type=mRNA def=Putative transcription factor Hap3/NF-YB family'
'15.3.4.2.6'	'RNA biosynthesis.RNA polymerase II-dependent transcription.transcription co-activation.TFIId complex.component *(TAF8)'	'mtrunr108hic_029120'	'mercator4v6.0: component *(TAF8) of TFIId basal transcription regulation complex & prot-scriber: transcription initiation factor tfiid subunit & swissprot: Transcription initiation factor TFIID subunit 8 & original description: len=1152 begin=4142326 chr=HiC_scaffold_7 end=4143477 gn=MtrunR108HiC029120 strand=+ type=mRNA def=Putative transcription factor Hap3/NF-YB family'
'15.3.4.2.7'	'RNA biosynthesis.RNA polymerase II-dependent transcription.transcription co-activation.TFIId complex.component *(TAF11)'	'mtrunr108hic_016976'	'mercator4v6.0: component *(TAF11) of TFIId basal transcription regulation complex & prot-scriber: tafii domain containing protein & swissprot: Transcription initiation factor TFIID subunit 11 & original description: len=609 begin=13628234 chr=HiC_scaffold_4 end=13631570 gn=MtrunR108HiC016976 strand=- type=mRNA def=Putative transcription factor Hap3/NF-YB family'
'15.3.4.2.7'	'RNA biosynthesis.RNA polymerase II-dependent transcription.transcription co-activation.TFIId complex.component *(TAF11)'	'mtrunr108hic_001732'	'mercator4v6.0: component *(TAF11) of TFIId basal transcription regulation complex & prot-scriber: tafii domain containing protein & swissprot: Transcription initiation factor TFIID subunit 11 & original description: len=615 begin=16937552 chr=HiC_scaffold_1 end=16940017 gn=MtrunR108HiC001732 strand=+ type=mRNA def=Putative transcription factor Hap3/NF-YB family'
'15.3.4.2.8'	'RNA biosynthesis.RNA polymerase II-dependent transcription.transcription co-activation.TFIId complex.component *(SPT3/TAF13)'	'mtrunr108hic_003884'	'mercator4v6.0: component *(SPT3/TAF13) of TFIId basal transcription regulation complex & prot-scriber: transcription initiation factor tfiid subunit protein & swissprot: Transcription initiation factor TFIID subunit 13 & original description: len=411 begin=38681957 chr=HiC_scaffold_1 end=38684311 gn=MtrunR108HiC003884 strand=+ type=mRNA def=Putative transcription factor Hap3/NF-YB family'
'15.3.4.2.9'	'RNA biosynthesis.RNA polymerase II-dependent transcription.transcription co-activation.TFIId complex.component *(TAF14)'	'mtrunr108hic_018306'	'mercator4v6.0: component *(TAF14) of TFIId basal transcription regulation complex & prot-scriber: transcription initiation factor tfiid subunit 14b & swissprot: Transcription initiation factor TFIID subunit 14b & original description: len=822 begin=29797849 chr=HiC_scaffold_4 end=29802349 gn=MtrunR108HiC018306 strand=- type=mRNA def=Putative transcription factor YEATS family'
'15.3.4.2.9'	'RNA biosynthesis.RNA polymerase II-dependent transcription.transcription co-activation.TFIId complex.component *(TAF14)'	'mtrunr108hic_022105'	'mercator4v6.0: component *(TAF14) of TFIId basal transcription regulation complex & prot-scriber: transcription initiation factor tfiid subunit 14b & swissprot: Transcription initiation factor TFIID subunit 14b & original description: len=828 begin=8695642 chr=HiC_scaffold_5 end=8697766 gn=MtrunR108HiC022105 strand=+ type=mRNA def=Putative transcription factor YEATS family'
'15.3.4.2.10'	'RNA biosynthesis.RNA polymerase II-dependent transcription.transcription co-activation.TFIId complex.component *(TAF15)'	'mtrunr108hic_018388'	'mercator4v6.0: component *(TAF15) of TFIId basal transcription regulation complex & prot-scriber: zinc finger ran binding domain containing protein & swissprot: Transcription initiation factor TFIID subunit 15 & original description: len=1218 begin=30563489 chr=HiC_scaffold_4 end=30573024 gn=MtrunR108HiC018388 strand=+ type=mRNA def=Putative RNA recognition motif domain, Zinc finger, RanBP2-type, RNA-binding domain superfamily'
'15.3.4.3'	'RNA biosynthesis.RNA polymerase II-dependent transcription.transcription co-activation.SAGA histone acetyltransferase complex'	''	''
'15.3.4.3.1'	'RNA biosynthesis.RNA polymerase II-dependent transcription.transcription co-activation.SAGA histone acetyltransferase complex.HAT histone acetyltransferase module'	''	''
'15.3.4.3.1.1'	'RNA biosynthesis.RNA polymerase II-dependent transcription.transcription co-activation.SAGA histone acetyltransferase complex.HAT histone acetyltransferase module.component *(GCN5/ADA4)'	'mtrunr108hic_032381'	'mercator4v6.0: component *(GCN5/ADA4) of SAGA transcription co-activator complex & prot-scriber: histone acetyltransferase gcn protein & swissprot: Histone acetyltransferase GCN5 & original description: len=1629 begin=41196537 chr=HiC_scaffold_7 end=41206145 gn=MtrunR108HiC032381 strand=+ type=mRNA def=Putative histone acetyltransferase chromatin remodeler Bromodomain family'
'15.3.4.3.1.1'	'RNA biosynthesis.RNA polymerase II-dependent transcription.transcription co-activation.SAGA histone acetyltransferase complex.HAT histone acetyltransferase module.component *(GCN5/ADA4)'	'mtrunr108hic_036145'	'mercator4v6.0: component *(GCN5/ADA4) of SAGA transcription co-activator complex & prot-scriber: ashgo histone acetyltransferase gcn & swissprot: Histone acetyltransferase GCN5 & original description: len=1344 begin=24853270 chr=HiC_scaffold_8 end=24854613 gn=MtrunR108HiC036145 strand=- type=mRNA def=Putative histone acetyltransferase chromatin remodeler Bromodomain family'
'15.3.4.3.1.2'	'RNA biosynthesis.RNA polymerase II-dependent transcription.transcription co-activation.SAGA histone acetyltransferase complex.HAT histone acetyltransferase module.component *(ADA2)'	'mtrunr108hic_013522'	'mercator4v6.0: component *(ADA2) of SAGA transcription co-activator complex & prot-scriber: transcriptional adapter 2 & swissprot: Transcriptional adapter ADA2 & original description: len=672 begin=37786602 chr=HiC_scaffold_3 end=37789711 gn=MtrunR108HiC013522 strand=+ type=mRNA def=Putative transcription factor MYB/SANT family'
'15.3.4.3.1.2'	'RNA biosynthesis.RNA polymerase II-dependent transcription.transcription co-activation.SAGA histone acetyltransferase complex.HAT histone acetyltransferase module.component *(ADA2)'	'mtrunr108hic_030733'	'mercator4v6.0: component *(ADA2) of SAGA transcription co-activator complex & prot-scriber: transcriptional adapter 2 & swissprot: Transcriptional adapter ADA2b & original description: len=1464 begin=26141967 chr=HiC_scaffold_7 end=26145951 gn=MtrunR108HiC030733 strand=- type=mRNA def=Putative transcription factor MYB/SANT family'
'15.3.4.3.1.2'	'RNA biosynthesis.RNA polymerase II-dependent transcription.transcription co-activation.SAGA histone acetyltransferase complex.HAT histone acetyltransferase module.component *(ADA2)'	'mtrunr108hic_013520'	'mercator4v6.0: component *(ADA2) of SAGA transcription co-activator complex & prot-scriber: transcriptional adapter 2 & swissprot: Transcriptional adapter ADA2 & original description: len=1578 begin=37765230 chr=HiC_scaffold_3 end=37776509 gn=MtrunR108HiC013520 strand=+ type=mRNA def=Putative transcription factor MYB/SANT family'
'15.3.4.3.1.2'	'RNA biosynthesis.RNA polymerase II-dependent transcription.transcription co-activation.SAGA histone acetyltransferase complex.HAT histone acetyltransferase module.component *(ADA2)'	'mtrunr108hic_013582'	'mercator4v6.0: component *(ADA2) of SAGA transcription co-activator complex & prot-scriber: transcriptional adapter 2 alpha & swissprot: Transcriptional adapter ADA2a & original description: len=1698 begin=38268860 chr=HiC_scaffold_3 end=38275559 gn=MtrunR108HiC013582 strand=- type=mRNA def=Putative transcription factor MYB/SANT family'
'15.3.4.3.1.2'	'RNA biosynthesis.RNA polymerase II-dependent transcription.transcription co-activation.SAGA histone acetyltransferase complex.HAT histone acetyltransferase module.component *(ADA2)'	'mtrunr108hic_013521'	'mercator4v6.0: component *(ADA2) of SAGA transcription co-activator complex & prot-scriber: transcriptional adapter 2 & swissprot: Transcriptional adapter ADA2 & original description: len=534 begin=37781074 chr=HiC_scaffold_3 end=37782530 gn=MtrunR108HiC013521 strand=+ type=mRNA def=Putative transcription factor MYB/SANT family'
'15.3.4.3.1.2'	'RNA biosynthesis.RNA polymerase II-dependent transcription.transcription co-activation.SAGA histone acetyltransferase complex.HAT histone acetyltransferase module.component *(ADA2)'	'mtrunr108hic_006543'	'mercator4v6.0: component *(ADA2) of SAGA transcription co-activator complex & prot-scriber: transcriptional adapter 2 & swissprot: Transcriptional adapter ADA2 & original description: len=1656 begin=9162238 chr=HiC_scaffold_2 end=9166665 gn=MtrunR108HiC006543 strand=+ type=mRNA def=Putative transcription factor MYB/SANT family'
'15.3.4.3.1.2'	'RNA biosynthesis.RNA polymerase II-dependent transcription.transcription co-activation.SAGA histone acetyltransferase complex.HAT histone acetyltransferase module.component *(ADA2)'	'mtrunr108hic_006545'	'mercator4v6.0: component *(ADA2) of SAGA transcription co-activator complex & prot-scriber: transcriptional adapter 2 & swissprot: Transcriptional adapter ADA2b & original description: len=1518 begin=9178760 chr=HiC_scaffold_2 end=9182772 gn=MtrunR108HiC006545 strand=+ type=mRNA def=Putative transcription factor MYB/SANT family'
'15.3.4.3.1.3'	'RNA biosynthesis.RNA polymerase II-dependent transcription.transcription co-activation.SAGA histone acetyltransferase complex.HAT histone acetyltransferase module.component *(SCS1/SCS2)'	'mtrunr108hic_038489'	'mercator4v6.0: component *(SCS1/SCS2) of HAT histone acetyltransferase module & prot-scriber: exs domain containing protein & swissprot: no annotation & original description: len=3909 begin=45969364 chr=HiC_scaffold_8 end=45977639 gn=MtrunR108HiC038489 strand=- type=mRNA def=putative protein'
'15.3.4.3.1.3'	'RNA biosynthesis.RNA polymerase II-dependent transcription.transcription co-activation.SAGA histone acetyltransferase complex.HAT histone acetyltransferase module.component *(SCS1/SCS2)'	'mtrunr108hic_017563'	'mercator4v6.0: component *(SCS1/SCS2) of HAT histone acetyltransferase module & prot-scriber: ab hydrolase domain containing protein & swissprot: no annotation & original description: len=4395 begin=22555593 chr=HiC_scaffold_4 end=22569742 gn=MtrunR108HiC017563 strand=- type=mRNA def=putative protein'
'15.3.4.3.1.3'	'RNA biosynthesis.RNA polymerase II-dependent transcription.transcription co-activation.SAGA histone acetyltransferase complex.HAT histone acetyltransferase module.component *(SCS1/SCS2)'	'mtrunr108hic_007320'	'mercator4v6.0: component *(SCS1/SCS2) of HAT histone acetyltransferase module & prot-scriber: exs domain containing protein & swissprot: no annotation & original description: len=3816 begin=16863221 chr=HiC_scaffold_2 end=16873231 gn=MtrunR108HiC007320 strand=+ type=mRNA def=putative protein'
'15.3.4.3.1.3'	'RNA biosynthesis.RNA polymerase II-dependent transcription.transcription co-activation.SAGA histone acetyltransferase complex.HAT histone acetyltransferase module.component *(SCS1/SCS2)'	'mtrunr108hic_005109'	'mercator4v6.0: component *(SCS1/SCS2) of HAT histone acetyltransferase module & prot-scriber: ab hydrolase domain containing protein & swissprot: no annotation & original description: len=3471 begin=49745208 chr=HiC_scaffold_1 end=49756955 gn=MtrunR108HiC005109 strand=+ type=mRNA def=putative protein'
'15.3.4.3.1.4'	'RNA biosynthesis.RNA polymerase II-dependent transcription.transcription co-activation.SAGA histone acetyltransferase complex.HAT histone acetyltransferase module.component *(SGF29)'	'mtrunr108hic_029732'	'mercator4v6.0: component *(SGF29) of SAGA transcription co-activator complex & prot-scriber: sgf c terminal domain ontaining protein & swissprot: SAGA-associated factor 29 homolog B & original description: len=819 begin=10713714 chr=HiC_scaffold_7 end=10719960 gn=MtrunR108HiC029732 strand=+ type=mRNA def=Putative SGF29 tudor-like domain, SAGA-associated factor 29'
'15.3.4.3.1.4'	'RNA biosynthesis.RNA polymerase II-dependent transcription.transcription co-activation.SAGA histone acetyltransferase complex.HAT histone acetyltransferase module.component *(SGF29)'	'mtrunr108hic_029730'	'mercator4v6.0: component *(SGF29) of SAGA transcription co-activator complex & prot-scriber: sgf c terminal domain ontaining protein & swissprot: SAGA-associated factor 29 homolog B & original description: len=984 begin=10694686 chr=HiC_scaffold_7 end=10697604 gn=MtrunR108HiC029730 strand=- type=mRNA def=Putative SGF29 tudor-like domain, SAGA-associated factor 29'
'15.3.4.3.2'	'RNA biosynthesis.RNA polymerase II-dependent transcription.transcription co-activation.SAGA histone acetyltransferase complex.DUB histone deubiquitinating module'	''	''
'15.3.4.3.2.1'	'RNA biosynthesis.RNA polymerase II-dependent transcription.transcription co-activation.SAGA histone acetyltransferase complex.DUB histone deubiquitinating module.component *(SGF11)'	'mtrunr108hic_012505'	'mercator4v6.0: component *(SGF11) of SAGA transcription co-activator complex & prot-scriber: saga associated factor & swissprot: SAGA-associated factor 11 & original description: len=675 begin=27894023 chr=HiC_scaffold_3 end=27900001 gn=MtrunR108HiC012505 strand=- type=mRNA def=Putative SAGA complex, Sgf11 subunit protein'
'15.3.4.3.2.2'	'RNA biosynthesis.RNA polymerase II-dependent transcription.transcription co-activation.SAGA histone acetyltransferase complex.DUB histone deubiquitinating module.component *(UBP22)'	'mtrunr108hic_037999'	'mercator4v6.0: component *(UBP22) of SAGA transcription co-activator complex & prot-scriber: ubiquitin carboxyl terminal hydrolase 22 & swissprot: Ubiquitin C-terminal hydrolase 22 & original description: len=1785 begin=41774374 chr=HiC_scaffold_8 end=41778763 gn=MtrunR108HiC037999 strand=- type=mRNA def=Putative ubiquitinyl hydrolase 1'
'15.3.4.3.2.2'	'RNA biosynthesis.RNA polymerase II-dependent transcription.transcription co-activation.SAGA histone acetyltransferase complex.DUB histone deubiquitinating module.component *(UBP22)'	'mtrunr108hic_000572'	'mercator4v6.0: component *(UBP22) of SAGA transcription co-activator complex & prot-scriber: ubiquitin carboxyl terminal hydrolase 22 & swissprot: Ubiquitin C-terminal hydrolase 22 & original description: len=1665 begin=5368530 chr=HiC_scaffold_1 end=5371055 gn=MtrunR108HiC000572 strand=- type=mRNA def=Putative ubiquitinyl hydrolase 1'
'15.3.4.3.2.3'	'RNA biosynthesis.RNA polymerase II-dependent transcription.transcription co-activation.SAGA histone acetyltransferase complex.DUB histone deubiquitinating module.component *(SUS1/ENY2)'	'mtrunr108hic_029748'	'mercator4v6.0: component *(SUS1/ENY2) of SAGA transcription co-activator complex & prot-scriber: transcription and mrna export factor eny & swissprot: Transcription and mRNA export factor ENY2 & original description: len=432 begin=10911091 chr=HiC_scaffold_7 end=10915994 gn=MtrunR108HiC029748 strand=- type=mRNA def=Putative transcription factor, enhancer of yellow 2, transcription factor EnY2 superfamily'
'15.3.4.3.3'	'RNA biosynthesis.RNA polymerase II-dependent transcription.transcription co-activation.SAGA histone acetyltransferase complex.SPT recruitment module'	''	''
'15.3.4.3.3.1'	'RNA biosynthesis.RNA polymerase II-dependent transcription.transcription co-activation.SAGA histone acetyltransferase complex.SPT recruitment module.assembly platform component *(TRA1)'	'mtrunr108hic_022107'	'mercator4v6.0: component *(TRA1) of SAGA transcription co-activator complex & prot-scriber: serine threonine protein kinase atr & swissprot: no annotation & original description: len=11487 begin=8713843 chr=HiC_scaffold_5 end=8739769 gn=MtrunR108HiC022107 strand=+ type=mRNA def=Putative transferase'
'15.3.4.3.3.2'	'RNA biosynthesis.RNA polymerase II-dependent transcription.transcription co-activation.SAGA histone acetyltransferase complex.SPT recruitment module.component *(ADA1)'	'mtrunr108hic_000744'	'mercator4v6.0: component *(ADA1) of SAGA transcription co-activator complex & prot-scriber: ubiquitin carboxyl terminal hydrolase & swissprot: no annotation & original description: len=1263 begin=6982469 chr=HiC_scaffold_1 end=6983731 gn=MtrunR108HiC000744 strand=+ type=mRNA def=Putative transcriptional coactivator Hfi1/Transcriptional adapter 1'
'15.3.4.3.3.2'	'RNA biosynthesis.RNA polymerase II-dependent transcription.transcription co-activation.SAGA histone acetyltransferase complex.SPT recruitment module.component *(ADA1)'	'mtrunr108hic_037093'	'mercator4v6.0: component *(ADA1) of SAGA transcription co-activator complex & prot-scriber: transcriptional coactivator hfi adapter & swissprot: no annotation & original description: len=1368 begin=33573702 chr=HiC_scaffold_8 end=33575069 gn=MtrunR108HiC037093 strand=- type=mRNA def=Putative transcriptional coactivator Hfi1/Transcriptional adapter 1'
'15.3.4.3.3.2'	'RNA biosynthesis.RNA polymerase II-dependent transcription.transcription co-activation.SAGA histone acetyltransferase complex.SPT recruitment module.component *(ADA1)'	'mtrunr108hic_004852'	'mercator4v6.0: component *(ADA1) of SAGA transcription co-activator complex & prot-scriber: transcriptional coactivator hfi adapter & swissprot: no annotation & original description: len=1176 begin=47454835 chr=HiC_scaffold_1 end=47456429 gn=MtrunR108HiC004852 strand=+ type=mRNA def=Putative transcriptional coactivator Hfi1/Transcriptional adapter 1'
'15.3.4.3.3.2'	'RNA biosynthesis.RNA polymerase II-dependent transcription.transcription co-activation.SAGA histone acetyltransferase complex.SPT recruitment module.component *(ADA1)'	'mtrunr108hic_000743'	'mercator4v6.0: component *(ADA1) of SAGA transcription co-activator complex & prot-scriber: ubiquitin carboxyl terminal hydrolase & swissprot: no annotation & original description: len=1263 begin=6974283 chr=HiC_scaffold_1 end=6975545 gn=MtrunR108HiC000743 strand=- type=mRNA def=Putative transcriptional coactivator Hfi1/Transcriptional adapter 1'
'15.3.4.3.3.3'	'RNA biosynthesis.RNA polymerase II-dependent transcription.transcription co-activation.SAGA histone acetyltransferase complex.SPT recruitment module.component *(SPT20/ADA5)'	'mtrunr108hic_020987'	'mercator4v6.0: component *(SPT20/ADA5) of SAGA transcription co-activator complex & prot-scriber: dna binding protein & swissprot: no annotation & original description: len=621 begin=52589777 chr=HiC_scaffold_4 end=52590488 gn=MtrunR108HiC020987 strand=+ type=mRNA def=putative protein'
'15.3.4.3.3.3'	'RNA biosynthesis.RNA polymerase II-dependent transcription.transcription co-activation.SAGA histone acetyltransferase complex.SPT recruitment module.component *(SPT20/ADA5)'	'mtrunr108hic_021406'	'mercator4v6.0: component *(SPT20/ADA5) of SAGA transcription co-activator complex & prot-scriber: protein phytochrome dependent late flowering & swissprot: Protein PHYTOCHROME-DEPENDENT LATE-FLOWERING & original description: len=2931 begin=2413489 chr=HiC_scaffold_5 end=2419824 gn=MtrunR108HiC021406 strand=+ type=mRNA def=Putative transcription factor Spt20'
'15.3.4.3.3.3'	'RNA biosynthesis.RNA polymerase II-dependent transcription.transcription co-activation.SAGA histone acetyltransferase complex.SPT recruitment module.component *(SPT20/ADA5)'	'mtrunr108hic_020985'	'mercator4v6.0: component *(SPT20/ADA5) of SAGA transcription co-activator complex & prot-scriber: protein phytochrome dependent late flowering & swissprot: Protein PHYTOCHROME-DEPENDENT LATE-FLOWERING & original description: len=540 begin=52583675 chr=HiC_scaffold_4 end=52586211 gn=MtrunR108HiC020985 strand=+ type=mRNA def=Putative transcription factor Spt20'
'15.3.4.3.3.3'	'RNA biosynthesis.RNA polymerase II-dependent transcription.transcription co-activation.SAGA histone acetyltransferase complex.SPT recruitment module.component *(SPT20/ADA5)'	'mtrunr108hic_034576'	'mercator4v6.0: component *(SPT20/ADA5) of SAGA transcription co-activator complex & prot-scriber: protein phytochrome dependent late flowering & swissprot: Protein PHYTOCHROME-DEPENDENT LATE-FLOWERING & original description: len=3903 begin=6898105 chr=HiC_scaffold_8 end=6905155 gn=MtrunR108HiC034576 strand=+ type=mRNA def=Putative transcription factor Spt20'
'15.3.4.3.3.3'	'RNA biosynthesis.RNA polymerase II-dependent transcription.transcription co-activation.SAGA histone acetyltransferase complex.SPT recruitment module.component *(SPT20/ADA5)'	'mtrunr108hic_027417'	'mercator4v6.0: component *(SPT20/ADA5) of SAGA transcription co-activator complex & prot-scriber: dna directed rna polymerases i and subunt rpabc & swissprot: DNA-directed RNA polymerases II, IV and V subunit 6A & original description: len=681 begin=20196893 chr=HiC_scaffold_6 end=20203551 gn=MtrunR108HiC027417 strand=- type=mRNA def=Putative benzyl alcohol O-benzoyltransferase'
'15.3.4.3.3.3'	'RNA biosynthesis.RNA polymerase II-dependent transcription.transcription co-activation.SAGA histone acetyltransferase complex.SPT recruitment module.component *(SPT20/ADA5)'	'mtrunr108hic_020986'	'mercator4v6.0: component *(SPT20/ADA5) of SAGA transcription co-activator complex & prot-scriber: protein phytochrome dependent late flowering & swissprot: Protein PHYTOCHROME-DEPENDENT LATE-FLOWERING & original description: len=1236 begin=52588229 chr=HiC_scaffold_4 end=52589742 gn=MtrunR108HiC020986 strand=+ type=mRNA def=Putative transcription factor Spt20'
'15.3.4.3.3.4'	'RNA biosynthesis.RNA polymerase II-dependent transcription.transcription co-activation.SAGA histone acetyltransferase complex.SPT recruitment module.component *(HAF/TAF1)'	'mtrunr108hic_022372'	'mercator4v6.0: component *(HAF/TAF1) of SAGA transcription co-activator complex & prot-scriber: transcription initiation factor tfiid subunit & swissprot: Transcription initiation factor TFIID subunit 1 & original description: len=5450 begin=11064499 chr=HiC_scaffold_5 end=11079882 gn=MtrunR108HiC022372 strand=- type=mRNA def=Putative chromatin remodeler Bromodomain family'
'15.3.4.3.3.5'	'RNA biosynthesis.RNA polymerase II-dependent transcription.transcription co-activation.SAGA histone acetyltransferase complex.SPT recruitment module.component *(SPT3/TAF13)'	'mtrunr108hic_003884'	'mercator4v6.0: component *(SPT3/TAF13) of SAGA transcription co-activator complex & prot-scriber: transcription initiation factor tfiid subunit protein & swissprot: Transcription initiation factor TFIID subunit 13 & original description: len=411 begin=38681957 chr=HiC_scaffold_1 end=38684311 gn=MtrunR108HiC003884 strand=+ type=mRNA def=Putative transcription factor Hap3/NF-YB family'
'15.3.4.3.4'	'RNA biosynthesis.RNA polymerase II-dependent transcription.transcription co-activation.SAGA histone acetyltransferase complex.component *(CHR5)'	'mtrunr108hic_011593'	'mercator4v6.0: component *(CHR5) of SAGA transcription co-activator complex & prot-scriber: chromodomain helicase dna binding protein & swissprot: Protein CHROMATIN REMODELING 5 & original description: len=5226 begin=17622368 chr=HiC_scaffold_3 end=17643565 gn=MtrunR108HiC011593 strand=+ type=mRNA def=Putative DNA helicase chromatin remodeling SNF2 family'
'15.3.4.3.4'	'RNA biosynthesis.RNA polymerase II-dependent transcription.transcription co-activation.SAGA histone acetyltransferase complex.component *(CHR5)'	'mtrunr108hic_025045'	'mercator4v6.0: component *(CHR5) of SAGA transcription co-activator complex & prot-scriber: chromodomain helicase dna binding protein & swissprot: Protein CHROMATIN REMODELING 5 & original description: len=5220 begin=39555464 chr=HiC_scaffold_5 end=39576374 gn=MtrunR108HiC025045 strand=- type=mRNA def=Putative DNA helicase chromatin remodeling SNF2 family'
'15.3.4.4'	'RNA biosynthesis.RNA polymerase II-dependent transcription.transcription co-activation.PAGA histone acetyltransferase complex'	''	''
'15.3.4.4.1'	'RNA biosynthesis.RNA polymerase II-dependent transcription.transcription co-activation.PAGA histone acetyltransferase complex.component *(GCN5)'	'mtrunr108hic_032381'	'mercator4v6.0: component *(GCN5) of PAGA histone acetyltransferase module & prot-scriber: histone acetyltransferase gcn protein & swissprot: Histone acetyltransferase GCN5 & original description: len=1629 begin=41196537 chr=HiC_scaffold_7 end=41206145 gn=MtrunR108HiC032381 strand=+ type=mRNA def=Putative histone acetyltransferase chromatin remodeler Bromodomain family'
'15.3.4.4.1'	'RNA biosynthesis.RNA polymerase II-dependent transcription.transcription co-activation.PAGA histone acetyltransferase complex.component *(GCN5)'	'mtrunr108hic_036145'	'mercator4v6.0: component *(GCN5) of PAGA histone acetyltransferase module & prot-scriber: ashgo histone acetyltransferase gcn & swissprot: Histone acetyltransferase GCN5 & original description: len=1344 begin=24853270 chr=HiC_scaffold_8 end=24854613 gn=MtrunR108HiC036145 strand=- type=mRNA def=Putative histone acetyltransferase chromatin remodeler Bromodomain family'
'15.3.4.4.2'	'RNA biosynthesis.RNA polymerase II-dependent transcription.transcription co-activation.PAGA histone acetyltransferase complex.component *(ADA2)'	'mtrunr108hic_013522'	'mercator4v6.0: component *(ADA2) of PAGA histone acetyltransferase module & prot-scriber: transcriptional adapter 2 & swissprot: Transcriptional adapter ADA2 & original description: len=672 begin=37786602 chr=HiC_scaffold_3 end=37789711 gn=MtrunR108HiC013522 strand=+ type=mRNA def=Putative transcription factor MYB/SANT family'
'15.3.4.4.2'	'RNA biosynthesis.RNA polymerase II-dependent transcription.transcription co-activation.PAGA histone acetyltransferase complex.component *(ADA2)'	'mtrunr108hic_030733'	'mercator4v6.0: component *(ADA2) of PAGA histone acetyltransferase module & prot-scriber: transcriptional adapter 2 & swissprot: Transcriptional adapter ADA2b & original description: len=1464 begin=26141967 chr=HiC_scaffold_7 end=26145951 gn=MtrunR108HiC030733 strand=- type=mRNA def=Putative transcription factor MYB/SANT family'
'15.3.4.4.2'	'RNA biosynthesis.RNA polymerase II-dependent transcription.transcription co-activation.PAGA histone acetyltransferase complex.component *(ADA2)'	'mtrunr108hic_013520'	'mercator4v6.0: component *(ADA2) of PAGA histone acetyltransferase module & prot-scriber: transcriptional adapter 2 & swissprot: Transcriptional adapter ADA2 & original description: len=1578 begin=37765230 chr=HiC_scaffold_3 end=37776509 gn=MtrunR108HiC013520 strand=+ type=mRNA def=Putative transcription factor MYB/SANT family'
'15.3.4.4.2'	'RNA biosynthesis.RNA polymerase II-dependent transcription.transcription co-activation.PAGA histone acetyltransferase complex.component *(ADA2)'	'mtrunr108hic_013582'	'mercator4v6.0: component *(ADA2) of PAGA histone acetyltransferase module & prot-scriber: transcriptional adapter 2 alpha & swissprot: Transcriptional adapter ADA2a & original description: len=1698 begin=38268860 chr=HiC_scaffold_3 end=38275559 gn=MtrunR108HiC013582 strand=- type=mRNA def=Putative transcription factor MYB/SANT family'
'15.3.4.4.2'	'RNA biosynthesis.RNA polymerase II-dependent transcription.transcription co-activation.PAGA histone acetyltransferase complex.component *(ADA2)'	'mtrunr108hic_013521'	'mercator4v6.0: component *(ADA2) of PAGA histone acetyltransferase module & prot-scriber: transcriptional adapter 2 & swissprot: Transcriptional adapter ADA2 & original description: len=534 begin=37781074 chr=HiC_scaffold_3 end=37782530 gn=MtrunR108HiC013521 strand=+ type=mRNA def=Putative transcription factor MYB/SANT family'
'15.3.4.4.2'	'RNA biosynthesis.RNA polymerase II-dependent transcription.transcription co-activation.PAGA histone acetyltransferase complex.component *(ADA2)'	'mtrunr108hic_006543'	'mercator4v6.0: component *(ADA2) of PAGA histone acetyltransferase module & prot-scriber: transcriptional adapter 2 & swissprot: Transcriptional adapter ADA2 & original description: len=1656 begin=9162238 chr=HiC_scaffold_2 end=9166665 gn=MtrunR108HiC006543 strand=+ type=mRNA def=Putative transcription factor MYB/SANT family'
'15.3.4.4.2'	'RNA biosynthesis.RNA polymerase II-dependent transcription.transcription co-activation.PAGA histone acetyltransferase complex.component *(ADA2)'	'mtrunr108hic_006545'	'mercator4v6.0: component *(ADA2) of PAGA histone acetyltransferase module & prot-scriber: transcriptional adapter 2 & swissprot: Transcriptional adapter ADA2b & original description: len=1518 begin=9178760 chr=HiC_scaffold_2 end=9182772 gn=MtrunR108HiC006545 strand=+ type=mRNA def=Putative transcription factor MYB/SANT family'
'15.3.4.4.3'	'RNA biosynthesis.RNA polymerase II-dependent transcription.transcription co-activation.PAGA histone acetyltransferase complex.component *(SDRL)'	'mtrunr108hic_018056'	'mercator4v6.0: component *(SDRL) of PAGA histone acetyltransferase complex & prot-scriber: 3 oxoacyl [acyl carrier protein] reductase fabg & swissprot: NADPH-dependent pterin aldehyde reductase & original description: len=774 begin=27571350 chr=HiC_scaffold_4 end=27572123 gn=MtrunR108HiC018056 strand=- type=mRNA def=Putative 3-oxoacyl-[acyl-carrier-protein] reductase'
'15.3.4.4.3'	'RNA biosynthesis.RNA polymerase II-dependent transcription.transcription co-activation.PAGA histone acetyltransferase complex.component *(SDRL)'	'mtrunr108hic_038981'	'mercator4v6.0: component *(SDRL) of PAGA histone acetyltransferase complex & prot-scriber: sp fabg 3 oxoacyl [acyl carrier protein] reductase fabg & swissprot: NADPH-dependent pterin aldehyde reductase & original description: len=720 begin=50087202 chr=HiC_scaffold_8 end=50088020 gn=MtrunR108HiC038981 strand=+ type=mRNA def=Putative 3-oxoacyl-[acyl-carrier-protein] reductase'
'15.3.4.4.3'	'RNA biosynthesis.RNA polymerase II-dependent transcription.transcription co-activation.PAGA histone acetyltransferase complex.component *(SDRL)'	'mtrunr108hic_018233'	'mercator4v6.0: component *(SDRL) of PAGA histone acetyltransferase complex & prot-scriber: 3 oxoacyl [acyl carrier protein] reductase fabg & swissprot: NADPH-dependent pterin aldehyde reductase & original description: len=816 begin=29174815 chr=HiC_scaffold_4 end=29180244 gn=MtrunR108HiC018233 strand=+ type=mRNA def=Putative 3-oxoacyl-[acyl-carrier-protein] reductase'
'15.3.4.4.3'	'RNA biosynthesis.RNA polymerase II-dependent transcription.transcription co-activation.PAGA histone acetyltransferase complex.component *(SDRL)'	'mtrunr108hic_018232'	'mercator4v6.0: component *(SDRL) of PAGA histone acetyltransferase complex & prot-scriber: 3 oxoacyl [acyl carrier protein] reductase fabg & swissprot: NADPH-dependent pterin aldehyde reductase & original description: len=480 begin=29172474 chr=HiC_scaffold_4 end=29172953 gn=MtrunR108HiC018232 strand=- type=mRNA def=Putative 3-oxoacyl-[acyl-carrier-protein] reductase'
'15.3.4.4.4'	'RNA biosynthesis.RNA polymerase II-dependent transcription.transcription co-activation.PAGA histone acetyltransferase complex.component *(SPC)'	'mtrunr108hic_013125'	'mercator4v6.0: component *(SPC) of PAGA histone acetyltransferase complex & prot-scriber: bromodomain and phd finger containing protein & swissprot: Histone H3-lysine(4) N-trimethyltransferase ATX1 & original description: len=4344 begin=34084476 chr=HiC_scaffold_3 end=34094738 gn=MtrunR108HiC013125 strand=+ type=mRNA def=Putative chromatin regulator PHD family'
'15.3.4.4.5'	'RNA biosynthesis.RNA polymerase II-dependent transcription.transcription co-activation.PAGA histone acetyltransferase complex.component *(EAF6)'	'mtrunr108hic_003004'	'mercator4v6.0: component *(EAF6) of PAGA histone acetyltransferase module & prot-scriber: chromatin modification protein meaf & swissprot: no annotation & original description: len=474 begin=30686816 chr=HiC_scaffold_1 end=30689544 gn=MtrunR108HiC003004 strand=- type=mRNA def=putative protein'
'15.3.4.5'	'RNA biosynthesis.RNA polymerase II-dependent transcription.transcription co-activation.MEDIATOR complex'	''	''
'15.3.4.5.1'	'RNA biosynthesis.RNA polymerase II-dependent transcription.transcription co-activation.MEDIATOR complex.head module'	''	''
'15.3.4.5.1.1'	'RNA biosynthesis.RNA polymerase II-dependent transcription.transcription co-activation.MEDIATOR complex.head module.component *(MED6)'	'mtrunr108hic_035552'	'mercator4v6.0: component *(MED6) of head module of MEDIATOR transcription co-activator complex & prot-scriber: mediator of rna polymerase ii transcription subunit & swissprot: Mediator of RNA polymerase II transcription subunit 6 & original description: len=315 begin=17140863 chr=HiC_scaffold_8 end=17143856 gn=MtrunR108HiC035552 strand=- type=mRNA def=Putative transcription regulator MED6 family'
'15.3.4.5.1.1'	'RNA biosynthesis.RNA polymerase II-dependent transcription.transcription co-activation.MEDIATOR complex.head module.component *(MED6)'	'mtrunr108hic_034339'	'mercator4v6.0: component *(MED6) of head module of MEDIATOR transcription co-activator complex & prot-scriber: mediator of rna polymerase ii transcription subunit & swissprot: Mediator of RNA polymerase II transcription subunit 6 & original description: len=747 begin=4315949 chr=HiC_scaffold_8 end=4319951 gn=MtrunR108HiC034339 strand=- type=mRNA def=Putative transcription regulator MED6 family'
'15.3.4.5.1.2'	'RNA biosynthesis.RNA polymerase II-dependent transcription.transcription co-activation.MEDIATOR complex.head module.component *(MED8)'	'mtrunr108hic_021666'	'mercator4v6.0: component *(MED8) of head module of MEDIATOR transcription co-activator complex & prot-scriber: mediator of rna polymerase ii transcription subunit protein & swissprot: Haloacid dehalogenase-like hydrolase domain-containing protein Sgpp & original description: len=2613 begin=4621308 chr=HiC_scaffold_5 end=4634171 gn=MtrunR108HiC021666 strand=+ type=mRNA def=Putative phosphoglycolate phosphatase-like, domain 2, HAD superfamily'
'15.3.4.5.1.3'	'RNA biosynthesis.RNA polymerase II-dependent transcription.transcription co-activation.MEDIATOR complex.head module.component *(MED11)'	'mtrunr108hic_020989'	'mercator4v6.0: component *(MED11) of head module of MEDIATOR transcription co-activator complex & prot-scriber: mediator of rna polymerase ii transcription subunit & swissprot: Mediator of RNA polymerase II transcription subunit 11 & original description: len=348 begin=52615334 chr=HiC_scaffold_4 end=52619663 gn=MtrunR108HiC020989 strand=- type=mRNA def=Putative mediator complex, subunit Med11'
'15.3.4.5.1.3'	'RNA biosynthesis.RNA polymerase II-dependent transcription.transcription co-activation.MEDIATOR complex.head module.component *(MED11)'	'mtrunr108hic_000121'	'mercator4v6.0: component *(MED11) of head module of MEDIATOR transcription co-activator complex & prot-scriber: mediator of rna polymerase ii transcription subunit & swissprot: Mediator of RNA polymerase II transcription subunit 11 & original description: len=348 begin=1187304 chr=HiC_scaffold_1 end=1189545 gn=MtrunR108HiC000121 strand=- type=mRNA def=Putative mediator complex, subunit Med11'
'15.3.4.5.1.4'	'RNA biosynthesis.RNA polymerase II-dependent transcription.transcription co-activation.MEDIATOR complex.head module.component *(MED17)'	'mtrunr108hic_037904'	'mercator4v6.0: component *(MED17) of head module of MEDIATOR transcription co-activator complex & prot-scriber: mediator of rna polymerase ii transcription subunit & swissprot: Mediator of RNA polymerase II transcription subunit 17 & original description: len=2211 begin=40859359 chr=HiC_scaffold_8 end=40866593 gn=MtrunR108HiC037904 strand=+ type=mRNA def=Putative mediator complex, subunit Med17'
'15.3.4.5.1.5'	'RNA biosynthesis.RNA polymerase II-dependent transcription.transcription co-activation.MEDIATOR complex.head module.component *(MED18)'	'mtrunr108hic_007137'	'mercator4v6.0: component *(MED18) of head module of MEDIATOR transcription co-activator complex & prot-scriber: mediator of rna polymerase ii transcription subunit & swissprot: Mediator of RNA polymerase II transcription subunit 18 & original description: len=654 begin=14915313 chr=HiC_scaffold_2 end=14918602 gn=MtrunR108HiC007137 strand=- type=mRNA def=Putative mediator complex, subunit Med18'
'15.3.4.5.1.5'	'RNA biosynthesis.RNA polymerase II-dependent transcription.transcription co-activation.MEDIATOR complex.head module.component *(MED18)'	'mtrunr108hic_023186'	'mercator4v6.0: component *(MED18) of head module of MEDIATOR transcription co-activator complex & prot-scriber: mediator of rna polymerase ii transcription subunit & swissprot: Mediator of RNA polymerase II transcription subunit 18 & original description: len=1038 begin=19511162 chr=HiC_scaffold_5 end=19518358 gn=MtrunR108HiC023186 strand=- type=mRNA def=Putative mediator complex, subunit Med18'
'15.3.4.5.1.6'	'RNA biosynthesis.RNA polymerase II-dependent transcription.transcription co-activation.MEDIATOR complex.head module.component *(MED19)'	'mtrunr108hic_034809'	'mercator4v6.0: component *(MED19) of head module of MEDIATOR transcription co-activator complex & prot-scriber: mediator of rna polymerase ii transcription subunit 19a & swissprot: Mediator of RNA polymerase II transcription subunit 19a & original description: len=672 begin=9308999 chr=HiC_scaffold_8 end=9312791 gn=MtrunR108HiC034809 strand=- type=mRNA def=Putative mediator complex, subunit Med19, metazoa'
'15.3.4.5.1.6'	'RNA biosynthesis.RNA polymerase II-dependent transcription.transcription co-activation.MEDIATOR complex.head module.component *(MED19)'	'mtrunr108hic_019749'	'mercator4v6.0: component *(MED19) of head module of MEDIATOR transcription co-activator complex & prot-scriber: mediator of rna polymerase ii transcription subunit & swissprot: Probable mediator of RNA polymerase II transcription subunit 19b & original description: len=573 begin=42225284 chr=HiC_scaffold_4 end=42228935 gn=MtrunR108HiC019749 strand=- type=mRNA def=Putative mediator complex, subunit Med19, metazoa'
'15.3.4.5.1.6'	'RNA biosynthesis.RNA polymerase II-dependent transcription.transcription co-activation.MEDIATOR complex.head module.component *(MED19)'	'mtrunr108hic_006211'	'mercator4v6.0: component *(MED19) of head module of MEDIATOR transcription co-activator complex & prot-scriber: rnase h type domain containing protein & swissprot: no annotation & original description: len=450 begin=6091574 chr=HiC_scaffold_2 end=6092023 gn=MtrunR108HiC006211 strand=- type=mRNA def=putative protein'
'15.3.4.5.1.6'	'RNA biosynthesis.RNA polymerase II-dependent transcription.transcription co-activation.MEDIATOR complex.head module.component *(MED19)'	'mtrunr108hic_009009'	'mercator4v6.0: component *(MED19) of head module of MEDIATOR transcription co-activator complex & prot-scriber: no annotation & swissprot: no annotation & original description: len=378 begin=36900743 chr=HiC_scaffold_2 end=36901120 gn=MtrunR108HiC009009 strand=+ type=mRNA def=putative protein'
'15.3.4.5.1.6'	'RNA biosynthesis.RNA polymerase II-dependent transcription.transcription co-activation.MEDIATOR complex.head module.component *(MED19)'	'mtrunr108hic_006611'	'mercator4v6.0: component *(MED19) of head module of MEDIATOR transcription co-activator complex & prot-scriber: hydrolase 4 domain containing protein & swissprot: no annotation & original description: len=1599 begin=9779374 chr=HiC_scaffold_2 end=9783517 gn=MtrunR108HiC006611 strand=- type=mRNA def=Putative serine aminopeptidase, S33, alpha/Beta hydrolase'
'15.3.4.5.1.7'	'RNA biosynthesis.RNA polymerase II-dependent transcription.transcription co-activation.MEDIATOR complex.head module.component *(MED20)'	'mtrunr108hic_008167'	'mercator4v6.0: component *(MED20) of head module of MEDIATOR transcription co-activator complex & prot-scriber: mediator of rna polymerase ii transcription subunit & swissprot: Mediator of RNA polymerase II transcription subunit 20a & original description: len=657 begin=28285596 chr=HiC_scaffold_2 end=28286252 gn=MtrunR108HiC008167 strand=+ type=mRNA def=Putative mediator complex, subunit Med20'
'15.3.4.5.1.7'	'RNA biosynthesis.RNA polymerase II-dependent transcription.transcription co-activation.MEDIATOR complex.head module.component *(MED20)'	'mtrunr108hic_038469'	'mercator4v6.0: component *(MED20) of head module of MEDIATOR transcription co-activator complex & prot-scriber: mediator of rna polymerase ii transcription subunit & swissprot: Mediator of RNA polymerase II transcription subunit 20a & original description: len=657 begin=45808863 chr=HiC_scaffold_8 end=45813549 gn=MtrunR108HiC038469 strand=+ type=mRNA def=Putative mediator complex, subunit Med20'
'15.3.4.5.1.8'	'RNA biosynthesis.RNA polymerase II-dependent transcription.transcription co-activation.MEDIATOR complex.head module.component *(MED22)'	'mtrunr108hic_008132'	'mercator4v6.0: component *(MED22) of head module of MEDIATOR transcription co-activator complex & prot-scriber: mediator of rna polymerase ii transcription subunit & swissprot: Mediator of RNA polymerase II transcription subunit 22b & original description: len=453 begin=27839739 chr=HiC_scaffold_2 end=27842623 gn=MtrunR108HiC008132 strand=- type=mRNA def=Putative mediator of RNA polymerase II transcription subunit 22'
'15.3.4.5.1.9'	'RNA biosynthesis.RNA polymerase II-dependent transcription.transcription co-activation.MEDIATOR complex.head module.component *(MED28)'	'mtrunr108hic_020260'	'mercator4v6.0: component *(MED28) of head module of MEDIATOR transcription co-activator complex & prot-scriber: mediator of rna polymerase ii transcription subunit & swissprot: Mediator of RNA polymerase II transcription subunit 28 & original description: len=438 begin=46409992 chr=HiC_scaffold_4 end=46411448 gn=MtrunR108HiC020260 strand=- type=mRNA def=Putative mediator of RNA polymerase II transcription subunit 28'
'15.3.4.5.1.10'	'RNA biosynthesis.RNA polymerase II-dependent transcription.transcription co-activation.MEDIATOR complex.head module.component *(MED30)'	'mtrunr108hic_014507'	'mercator4v6.0: component *(MED30) of head module of MEDIATOR transcription co-activator complex & prot-scriber: mediator of rna polymerase ii transcription subunit & swissprot: Mediator of RNA polymerase II transcription subunit 30 & original description: len=612 begin=46131569 chr=HiC_scaffold_3 end=46136659 gn=MtrunR108HiC014507 strand=- type=mRNA def=Putative mediator of RNA polymerase II transcription subunit 30'
'15.3.4.5.2'	'RNA biosynthesis.RNA polymerase II-dependent transcription.transcription co-activation.MEDIATOR complex.middle module'	''	''
'15.3.4.5.2.1'	'RNA biosynthesis.RNA polymerase II-dependent transcription.transcription co-activation.MEDIATOR complex.middle module.component *(MED4)'	'mtrunr108hic_036789'	'mercator4v6.0: component *(MED4) of middle module of MEDIATOR transcription co-activator complex & prot-scriber: mediator of rna polymerase ii transcription subunit & swissprot: Mediator of RNA polymerase II transcription subunit 4 & original description: len=1209 begin=30425042 chr=HiC_scaffold_8 end=30426250 gn=MtrunR108HiC036789 strand=+ type=mRNA def=Putative mediator complex, subunit Med4'
'15.3.4.5.2.1'	'RNA biosynthesis.RNA polymerase II-dependent transcription.transcription co-activation.MEDIATOR complex.middle module.component *(MED4)'	'mtrunr108hic_028625'	'mercator4v6.0: component *(MED4) of middle module of MEDIATOR transcription co-activator complex & prot-scriber: mediator of rna polymerase ii transcription subunit & swissprot: Mediator of RNA polymerase II transcription subunit 4 & original description: len=1257 begin=36576950 chr=HiC_scaffold_6 end=36578978 gn=MtrunR108HiC028625 strand=- type=mRNA def=Putative mediator complex, subunit Med4'
'15.3.4.5.2.2'	'RNA biosynthesis.RNA polymerase II-dependent transcription.transcription co-activation.MEDIATOR complex.middle module.component *(MED7)'	'mtrunr108hic_009521'	'mercator4v6.0: component *(MED7) of middle module of MEDIATOR transcription co-activator complex & prot-scriber: mediator of rna polymerase ii transcription subunit & swissprot: Mediator of RNA polymerase II transcription subunit 7a & original description: len=507 begin=41325632 chr=HiC_scaffold_2 end=41329570 gn=MtrunR108HiC009521 strand=+ type=mRNA def=Putative transcription regulator MED7 family'
'15.3.4.5.2.2'	'RNA biosynthesis.RNA polymerase II-dependent transcription.transcription co-activation.MEDIATOR complex.middle module.component *(MED7)'	'mtrunr108hic_027981'	'mercator4v6.0: component *(MED7) of middle module of MEDIATOR transcription co-activator complex & prot-scriber: mediator of rna polymerase ii transcription subunit & swissprot: Mediator of RNA polymerase II transcription subunit 7b & original description: len=507 begin=28499822 chr=HiC_scaffold_6 end=28503764 gn=MtrunR108HiC027981 strand=- type=mRNA def=Putative transcription regulator MED7 family'
'15.3.4.5.2.2'	'RNA biosynthesis.RNA polymerase II-dependent transcription.transcription co-activation.MEDIATOR complex.middle module.component *(MED7)'	'mtrunr108hic_030611'	'mercator4v6.0: component *(MED7) of middle module of MEDIATOR transcription co-activator complex & prot-scriber: mediator of rna polymerase ii transcription subunit & swissprot: no annotation & original description: len=411 begin=24941037 chr=HiC_scaffold_7 end=24942792 gn=MtrunR108HiC030611 strand=- type=mRNA def=hypothetical protein'
'15.3.4.5.2.3'	'RNA biosynthesis.RNA polymerase II-dependent transcription.transcription co-activation.MEDIATOR complex.middle module.component *(MED9)'	'mtrunr108hic_034417'	'mercator4v6.0: component *(MED9) of middle module of MEDIATOR transcription co-activator complex & prot-scriber: mediator of rna polymerase ii transcription subunit & swissprot: Mediator of RNA polymerase II transcription subunit 9 & original description: len=261 begin=5044344 chr=HiC_scaffold_8 end=5046833 gn=MtrunR108HiC034417 strand=- type=mRNA def=Putative mediator of RNA polymerase II transcription subunit 9, plant'
'15.3.4.5.2.4'	'RNA biosynthesis.RNA polymerase II-dependent transcription.transcription co-activation.MEDIATOR complex.middle module.component *(MED10)'	'mtrunr108hic_019885'	'mercator4v6.0: component *(MED10) of middle module of MEDIATOR transcription co-activator complex & prot-scriber: aedae mediator of rna polymerase ii transcription subunit & swissprot: Mediator of RNA polymerase II transcription subunit 10b & original description: len=465 begin=43364971 chr=HiC_scaffold_4 end=43369724 gn=MtrunR108HiC019885 strand=- type=mRNA def=Putative mediator complex, subunit Med10'
'15.3.4.5.2.5'	'RNA biosynthesis.RNA polymerase II-dependent transcription.transcription co-activation.MEDIATOR complex.middle module.component *(MED21)'	'mtrunr108hic_029872'	'mercator4v6.0: component *(MED21) of middle module of MEDIATOR transcription co-activator complex & prot-scriber: mediator of rna polymerase ii transcription subunit & swissprot: Mediator of RNA polymerase II transcription subunit 21 & original description: len=498 begin=12795326 chr=HiC_scaffold_7 end=12802616 gn=MtrunR108HiC029872 strand=+ type=mRNA def=Putative mediator complex, subunit Med21, mediator complex, subunit Med7/Med21'
'15.3.4.5.2.5'	'RNA biosynthesis.RNA polymerase II-dependent transcription.transcription co-activation.MEDIATOR complex.middle module.component *(MED21)'	'mtrunr108hic_004918'	'mercator4v6.0: component *(MED21) of middle module of MEDIATOR transcription co-activator complex & prot-scriber: mediator of rna polymerase ii transcription subunit & swissprot: no annotation & original description: len=249 begin=48038154 chr=HiC_scaffold_1 end=48039896 gn=MtrunR108HiC004918 strand=- type=mRNA def=putative protein'
'15.3.4.5.2.6'	'RNA biosynthesis.RNA polymerase II-dependent transcription.transcription co-activation.MEDIATOR complex.middle module.component *(MED31)'	'mtrunr108hic_004641'	'mercator4v6.0: component *(MED31) of middle module of MEDIATOR transcription co-activator complex & prot-scriber: mediator of rna polymerase ii transcription subunit 31 & swissprot: Mediator of RNA polymerase II transcription subunit 31 & original description: len=1101 begin=45575429 chr=HiC_scaffold_1 end=45582513 gn=MtrunR108HiC004641 strand=+ type=mRNA def=Putative transcription regulator SOH1 family'
'15.3.4.5.3'	'RNA biosynthesis.RNA polymerase II-dependent transcription.transcription co-activation.MEDIATOR complex.tail module'	''	''
'15.3.4.5.3.1'	'RNA biosynthesis.RNA polymerase II-dependent transcription.transcription co-activation.MEDIATOR complex.tail module.component *(MED2/MED29/MED32)'	'mtrunr108hic_015502'	'mercator4v6.0: component *(MED2/MED29/MED32) of tail module of MEDIATOR transcription co-activator complex & prot-scriber: mediator of rna polymerase ii transcription subunit & swissprot: Mediator of RNA polymerase II transcription subunit 32 & original description: len=447 begin=54756108 chr=HiC_scaffold_3 end=54756554 gn=MtrunR108HiC015502 strand=+ type=mRNA def=Putative mediator of RNA polymerase II transcription subunit 32'
'15.3.4.5.3.1'	'RNA biosynthesis.RNA polymerase II-dependent transcription.transcription co-activation.MEDIATOR complex.tail module.component *(MED2/MED29/MED32)'	'mtrunr108hic_015504'	'mercator4v6.0: component *(MED2/MED29/MED32) of tail module of MEDIATOR transcription co-activator complex & prot-scriber: mediator of rna polymerase ii transcription subunit & swissprot: Mediator of RNA polymerase II transcription subunit 32 & original description: len=273 begin=54764594 chr=HiC_scaffold_3 end=54764866 gn=MtrunR108HiC015504 strand=+ type=mRNA def=Putative mediator of RNA polymerase II transcription subunit 32'
'15.3.4.5.3.2'	'RNA biosynthesis.RNA polymerase II-dependent transcription.transcription co-activation.MEDIATOR complex.tail module.component *(MED3/MED27)'	'mtrunr108hic_032934'	'mercator4v6.0: component *(MED3/MED27) of tail module of MEDIATOR transcription co-activator complex & prot-scriber: mediator of rna polymerase ii transcription subunit & swissprot: Mediator of RNA polymerase II transcription subunit 27 & original description: len=1419 begin=45934493 chr=HiC_scaffold_7 end=45939135 gn=MtrunR108HiC032934 strand=+ type=mRNA def=Putative mediator complex, subunit Med27'
'15.3.4.5.3.3'	'RNA biosynthesis.RNA polymerase II-dependent transcription.transcription co-activation.MEDIATOR complex.tail module.component *(MED5/MED24/MED33)'	'mtrunr108hic_006320'	'mercator4v6.0: component *(MED5/MED24/MED33) of tail module of MEDIATOR transcription co-activator complex & prot-scriber: mediator of rna polymerase ii transcription subunit 33a & swissprot: Mediator of RNA polymerase II transcription subunit 33A & original description: len=3960 begin=6970583 chr=HiC_scaffold_2 end=6978406 gn=MtrunR108HiC006320 strand=+ type=mRNA def=Putative mediator of RNA polymerase II transcription subunit 33A/B'
'15.3.4.5.3.3'	'RNA biosynthesis.RNA polymerase II-dependent transcription.transcription co-activation.MEDIATOR complex.tail module.component *(MED5/MED24/MED33)'	'mtrunr108hic_010130'	'mercator4v6.0: component *(MED5/MED24/MED33) of tail module of MEDIATOR transcription co-activator complex & prot-scriber: mediator of rna polymerase ii transcription subunit 33a & swissprot: Mediator of RNA polymerase II transcription subunit 33A & original description: len=3945 begin=46543199 chr=HiC_scaffold_2 end=46550949 gn=MtrunR108HiC010130 strand=- type=mRNA def=Putative mediator of RNA polymerase II transcription subunit 33A/B'
'15.3.4.5.3.3'	'RNA biosynthesis.RNA polymerase II-dependent transcription.transcription co-activation.MEDIATOR complex.tail module.component *(MED5/MED24/MED33)'	'mtrunr108hic_032288'	'mercator4v6.0: component *(MED5/MED24/MED33) of tail module of MEDIATOR transcription co-activator complex & prot-scriber: mediator of rna polymerase ii transcription subunit 33a & swissprot: Mediator of RNA polymerase II transcription subunit 33A & original description: len=4011 begin=40303421 chr=HiC_scaffold_7 end=40314691 gn=MtrunR108HiC032288 strand=+ type=mRNA def=Putative mediator of RNA polymerase II transcription subunit 33A/B'
'15.3.4.5.3.3'	'RNA biosynthesis.RNA polymerase II-dependent transcription.transcription co-activation.MEDIATOR complex.tail module.component *(MED5/MED24/MED33)'	'mtrunr108hic_036550'	'mercator4v6.0: component *(MED5/MED24/MED33) of tail module of MEDIATOR transcription co-activator complex & prot-scriber: mediator of rna polymerase ii transcription subunit & swissprot: Mediator of RNA polymerase II transcription subunit 33B & original description: len=822 begin=28270290 chr=HiC_scaffold_8 end=28272315 gn=MtrunR108HiC036550 strand=- type=mRNA def=Putative mediator of RNA polymerase II transcription subunit 33A/B'
'15.3.4.5.3.3'	'RNA biosynthesis.RNA polymerase II-dependent transcription.transcription co-activation.MEDIATOR complex.tail module.component *(MED5/MED24/MED33)'	'mtrunr108hic_030451'	'mercator4v6.0: component *(MED5/MED24/MED33) of tail module of MEDIATOR transcription co-activator complex & prot-scriber: mediator of rna polymerase ii transcription subunit 33a & swissprot: Mediator of RNA polymerase II transcription subunit 33A & original description: len=1335 begin=23331665 chr=HiC_scaffold_7 end=23335095 gn=MtrunR108HiC030451 strand=+ type=mRNA def=Putative mediator of RNA polymerase II transcription subunit 33A/B'
'15.3.4.5.3.3'	'RNA biosynthesis.RNA polymerase II-dependent transcription.transcription co-activation.MEDIATOR complex.tail module.component *(MED5/MED24/MED33)'	'mtrunr108hic_031161'	'mercator4v6.0: component *(MED5/MED24/MED33) of tail module of MEDIATOR transcription co-activator complex & prot-scriber: mediator of rna polymerase ii transcription subunit 33a & swissprot: Mediator of RNA polymerase II transcription subunit 33A & original description: len=3963 begin=30264619 chr=HiC_scaffold_7 end=30273843 gn=MtrunR108HiC031161 strand=+ type=mRNA def=Putative mediator of RNA polymerase II transcription subunit 33A/B'
'15.3.4.5.3.4'	'RNA biosynthesis.RNA polymerase II-dependent transcription.transcription co-activation.MEDIATOR complex.tail module.component *(MED14)'	'mtrunr108hic_003868'	'mercator4v6.0: component *(MED14) of tail module of MEDIATOR transcription co-activator complex & prot-scriber: quality protein mediator of rna polymerase ii transcription subunit & swissprot: Mediator of RNA polymerase II transcription subunit 14 & original description: len=2592 begin=38525395 chr=HiC_scaffold_1 end=38529136 gn=MtrunR108HiC003868 strand=- type=mRNA def=Putative mediator complex, subunit Med14'
'15.3.4.5.3.4'	'RNA biosynthesis.RNA polymerase II-dependent transcription.transcription co-activation.MEDIATOR complex.tail module.component *(MED14)'	'mtrunr108hic_003866'	'mercator4v6.0: component *(MED14) of tail module of MEDIATOR transcription co-activator complex & prot-scriber: mediator of rna polymerase ii transcription subunit & swissprot: Mediator of RNA polymerase II transcription subunit 14 & original description: len=510 begin=38516614 chr=HiC_scaffold_1 end=38517197 gn=MtrunR108HiC003866 strand=- type=mRNA def=Putative mediator complex, subunit Med14'
'15.3.4.5.3.4'	'RNA biosynthesis.RNA polymerase II-dependent transcription.transcription co-activation.MEDIATOR complex.tail module.component *(MED14)'	'mtrunr108hic_003867'	'mercator4v6.0: component *(MED14) of tail module of MEDIATOR transcription co-activator complex & prot-scriber: quality protein mediator of rna polymerase ii transcription subunit & swissprot: Mediator of RNA polymerase II transcription subunit 14 & original description: len=1791 begin=38517290 chr=HiC_scaffold_1 end=38520238 gn=MtrunR108HiC003867 strand=- type=mRNA def=Putative mediator complex, subunit Med14'
'15.3.4.5.3.4'	'RNA biosynthesis.RNA polymerase II-dependent transcription.transcription co-activation.MEDIATOR complex.tail module.component *(MED14)'	'mtrunr108hic_033435'	'mercator4v6.0: component *(MED14) of tail module of MEDIATOR transcription co-activator complex & prot-scriber: mediator of rna polymerase ii transcription subunit & swissprot: Mediator of RNA polymerase II transcription subunit 14 & original description: len=5319 begin=50237185 chr=HiC_scaffold_7 end=50244485 gn=MtrunR108HiC033435 strand=- type=mRNA def=Putative mediator complex, subunit Med14'
'15.3.4.5.3.5'	'RNA biosynthesis.RNA polymerase II-dependent transcription.transcription co-activation.MEDIATOR complex.tail module.component *(MED15)'	'mtrunr108hic_010061'	'mercator4v6.0: component *(MED15) of tail module of MEDIATOR transcription co-activator complex & prot-scriber: quality protein mediator of rna polymerase ii transcription subunit 15a & swissprot: Mediator of RNA polymerase II transcription subunit 15a & original description: len=894 begin=45912363 chr=HiC_scaffold_2 end=45914130 gn=MtrunR108HiC010061 strand=- type=mRNA def=Putative mediator of RNA polymerase II transcription subunit 15a/b/c'
'15.3.4.5.3.5'	'RNA biosynthesis.RNA polymerase II-dependent transcription.transcription co-activation.MEDIATOR complex.tail module.component *(MED15)'	'mtrunr108hic_035421'	'mercator4v6.0: component *(MED15) of tail module of MEDIATOR transcription co-activator complex & prot-scriber: kix 2 domain containing protein & swissprot: no annotation & original description: len=294 begin=15682942 chr=HiC_scaffold_8 end=15683319 gn=MtrunR108HiC035421 strand=+ type=mRNA def=Putative mediator of RNA polymerase II transcription subunit 15a/b/c'
'15.3.4.5.3.5'	'RNA biosynthesis.RNA polymerase II-dependent transcription.transcription co-activation.MEDIATOR complex.tail module.component *(MED15)'	'mtrunr108hic_035420'	'mercator4v6.0: component *(MED15) of tail module of MEDIATOR transcription co-activator complex & prot-scriber: mediator of rna polymerase ii transcription subunit 15a & swissprot: no annotation & original description: len=288 begin=15681584 chr=HiC_scaffold_8 end=15681956 gn=MtrunR108HiC035420 strand=+ type=mRNA def=Putative mediator of RNA polymerase II transcription subunit 15a/b/c'
'15.3.4.5.3.5'	'RNA biosynthesis.RNA polymerase II-dependent transcription.transcription co-activation.MEDIATOR complex.tail module.component *(MED15)'	'mtrunr108hic_010059'	'mercator4v6.0: component *(MED15) of tail module of MEDIATOR transcription co-activator complex & prot-scriber: kix 2 domain containing protein & swissprot: Mediator of RNA polymerase II transcription subunit 15a & original description: len=2236 begin=45894402 chr=HiC_scaffold_2 end=45908642 gn=MtrunR108HiC010059 strand=- type=mRNA def=Putative coactivator CBP, KIX domain superfamily, mediator complex subunit 15, KIX'
'15.3.4.5.3.5'	'RNA biosynthesis.RNA polymerase II-dependent transcription.transcription co-activation.MEDIATOR complex.tail module.component *(MED15)'	'mtrunr108hic_019626'	'mercator4v6.0: component *(MED15) of tail module of MEDIATOR transcription co-activator complex & prot-scriber: mediator of rna polymerase ii transcription subunit 15a & swissprot: Mediator of RNA polymerase II transcription subunit 15a & original description: len=1776 begin=40969234 chr=HiC_scaffold_4 end=40973942 gn=MtrunR108HiC019626 strand=- type=mRNA def=Putative coactivator CBP, KIX domain superfamily, mediator complex subunit 15, KIX'
'15.3.4.5.3.5'	'RNA biosynthesis.RNA polymerase II-dependent transcription.transcription co-activation.MEDIATOR complex.tail module.component *(MED15)'	'mtrunr108hic_035407'	'mercator4v6.0: component *(MED15) of tail module of MEDIATOR transcription co-activator complex & prot-scriber: kix 2 domain containing protein & swissprot: Mediator of RNA polymerase II transcription subunit 15a & original description: len=2250 begin=15549477 chr=HiC_scaffold_8 end=15562803 gn=MtrunR108HiC035407 strand=- type=mRNA def=Putative coactivator CBP, KIX domain superfamily, mediator complex subunit 15, KIX'
'15.3.4.5.3.5'	'RNA biosynthesis.RNA polymerase II-dependent transcription.transcription co-activation.MEDIATOR complex.tail module.component *(MED15)'	'mtrunr108hic_035405'	'mercator4v6.0: component *(MED15) of tail module of MEDIATOR transcription co-activator complex & prot-scriber: mediator of rna polymerase ii transcription subunit 15a & swissprot: Mediator of RNA polymerase II transcription subunit 15a & original description: len=1701 begin=15537517 chr=HiC_scaffold_8 end=15541788 gn=MtrunR108HiC035405 strand=- type=mRNA def=Putative mediator of RNA polymerase II transcription subunit 15a/b/c'
'15.3.4.5.3.5'	'RNA biosynthesis.RNA polymerase II-dependent transcription.transcription co-activation.MEDIATOR complex.tail module.component *(MED15)'	'mtrunr108hic_035722'	'mercator4v6.0: component *(MED15) of tail module of MEDIATOR transcription co-activator complex & prot-scriber: kix 2 domain containing protein & swissprot: Mediator of RNA polymerase II transcription subunit 15a & original description: len=372 begin=19446554 chr=HiC_scaffold_8 end=19448977 gn=MtrunR108HiC035722 strand=+ type=mRNA def=Putative mediator of RNA polymerase II transcription subunit 15a/b/c'
'15.3.4.5.3.5'	'RNA biosynthesis.RNA polymerase II-dependent transcription.transcription co-activation.MEDIATOR complex.tail module.component *(MED15)'	'mtrunr108hic_010058'	'mercator4v6.0: component *(MED15) of tail module of MEDIATOR transcription co-activator complex & prot-scriber: kix 2 domain containing protein & swissprot: Mediator of RNA polymerase II transcription subunit 15a & original description: len=3870 begin=45881242 chr=HiC_scaffold_2 end=45889723 gn=MtrunR108HiC010058 strand=- type=mRNA def=Putative coactivator CBP, KIX domain superfamily, mediator complex subunit 15, KIX'
'15.3.4.5.3.5'	'RNA biosynthesis.RNA polymerase II-dependent transcription.transcription co-activation.MEDIATOR complex.tail module.component *(MED15)'	'mtrunr108hic_015879'	'mercator4v6.0: component *(MED15) of tail module of MEDIATOR transcription co-activator complex & prot-scriber: kix 2 domain containing protein & swissprot: Mediator of RNA polymerase II transcription subunit 15a & original description: len=3876 begin=2029327 chr=HiC_scaffold_4 end=2039784 gn=MtrunR108HiC015879 strand=+ type=mRNA def=Putative coactivator CBP, KIX domain superfamily, mediator complex subunit 15, KIX'
'15.3.4.5.3.6'	'RNA biosynthesis.RNA polymerase II-dependent transcription.transcription co-activation.MEDIATOR complex.tail module.component *(MED16)'	'mtrunr108hic_019226'	'mercator4v6.0: component *(MED16) of tail module of MEDIATOR transcription co-activator complex & prot-scriber: mediator of rna polymerase ii transcription subunit & swissprot: Mediator of RNA polymerase II transcription subunit 16 & original description: len=3738 begin=37747487 chr=HiC_scaffold_4 end=37760784 gn=MtrunR108HiC019226 strand=- type=mRNA def=Putative mediator of RNA polymerase II transcription subunit 16'
'15.3.4.5.3.6'	'RNA biosynthesis.RNA polymerase II-dependent transcription.transcription co-activation.MEDIATOR complex.tail module.component *(MED16)'	'mtrunr108hic_005899'	'mercator4v6.0: component *(MED16) of tail module of MEDIATOR transcription co-activator complex & prot-scriber: mediator of rna polymerase ii transcription subunit & swissprot: Mediator of RNA polymerase II transcription subunit 16 & original description: len=3252 begin=3363187 chr=HiC_scaffold_2 end=3371521 gn=MtrunR108HiC005899 strand=- type=mRNA def=Putative mediator of RNA polymerase II transcription subunit 16'
'15.3.4.5.3.7'	'RNA biosynthesis.RNA polymerase II-dependent transcription.transcription co-activation.MEDIATOR complex.tail module.component *(MED23)'	'mtrunr108hic_001148'	'mercator4v6.0: component *(MED23) of tail module of MEDIATOR transcription co-activator complex & prot-scriber: mediator of rna polymerase ii transcription subunit & swissprot: Mediator of RNA polymerase II transcription subunit 23 & original description: len=4848 begin=10815610 chr=HiC_scaffold_1 end=10833825 gn=MtrunR108HiC001148 strand=+ type=mRNA def=Putative mediator complex, subunit Med23'
'15.3.4.5.4'	'RNA biosynthesis.RNA polymerase II-dependent transcription.transcription co-activation.MEDIATOR complex.regulatory kinase module'	''	''
'15.3.4.5.4.1'	'RNA biosynthesis.RNA polymerase II-dependent transcription.transcription co-activation.MEDIATOR complex.regulatory kinase module.component *(MED12)'	'mtrunr108hic_031333'	'mercator4v6.0: component *(MED12) of kinase module of MEDIATOR transcription co-activator complex & prot-scriber: med domain containing protein & swissprot: Mediator of RNA polymerase II transcription subunit 12 & original description: len=6924 begin=31742670 chr=HiC_scaffold_7 end=31754164 gn=MtrunR108HiC031333 strand=- type=mRNA def=Putative mediator complex, subunit Med12'
'15.3.4.5.4.1'	'RNA biosynthesis.RNA polymerase II-dependent transcription.transcription co-activation.MEDIATOR complex.regulatory kinase module.component *(MED12)'	'mtrunr108hic_034925'	'mercator4v6.0: component *(MED12) of kinase module of MEDIATOR transcription co-activator complex & prot-scriber: med domain containing protein & swissprot: Mediator of RNA polymerase II transcription subunit 12 & original description: len=6885 begin=10382539 chr=HiC_scaffold_8 end=10397942 gn=MtrunR108HiC034925 strand=+ type=mRNA def=Putative mediator complex, subunit Med12'
'15.3.4.5.4.2'	'RNA biosynthesis.RNA polymerase II-dependent transcription.transcription co-activation.MEDIATOR complex.regulatory kinase module.component *(MED13)'	'mtrunr108hic_013618'	'mercator4v6.0: component *(MED13) of kinase module of MEDIATOR transcription co-activator complex & prot-scriber: mediator of rna polymerase ii transcription subunit & swissprot: Mediator of RNA polymerase II transcription subunit 13 & original description: len=6072 begin=38529010 chr=HiC_scaffold_3 end=38552242 gn=MtrunR108HiC013618 strand=- type=mRNA def=Putative mediator complex subunit Med13, mediator complex, subunit Med13, MID domain of medPIWI'
'15.3.4.5.4.2'	'RNA biosynthesis.RNA polymerase II-dependent transcription.transcription co-activation.MEDIATOR complex.regulatory kinase module.component *(MED13)'	'mtrunr108hic_037113'	'mercator4v6.0: component *(MED13) of kinase module of MEDIATOR transcription co-activator complex & prot-scriber: mediator of rna polymerase ii transcription subunit & swissprot: no annotation & original description: len=519 begin=33776970 chr=HiC_scaffold_8 end=33777611 gn=MtrunR108HiC037113 strand=+ type=mRNA def=putative protein'
'15.3.4.5.4.3'	'RNA biosynthesis.RNA polymerase II-dependent transcription.transcription co-activation.MEDIATOR complex.regulatory kinase module.component *(CDK8)'	'mtrunr108hic_014396'	'mercator4v6.0: component *(CDK8) of kinase module of MEDIATOR transcription co-activator complex & prot-scriber: serine threonine protein kinase ssn & swissprot: Cyclin-dependent kinase E-1 & original description: len=1278 begin=45099312 chr=HiC_scaffold_3 end=45111847 gn=MtrunR108HiC014396 strand=- type=mRNA def=Putative protein-serine/threonine kinase CMGC-CDK-CDK8 family'
'15.3.4.5.4.4'	'RNA biosynthesis.RNA polymerase II-dependent transcription.transcription co-activation.MEDIATOR complex.regulatory kinase module.component *(CycC)'	'mtrunr108hic_030395'	'mercator4v6.0: component *(CycC) of kinase module of MEDIATOR transcription co-activator complex & prot-scriber: cyclin c1 1 & swissprot: Cyclin-C1-2 & original description: len=750 begin=22706645 chr=HiC_scaffold_7 end=22715477 gn=MtrunR108HiC030395 strand=- type=mRNA def=Putative cyclin'
'15.3.4.5.5'	'RNA biosynthesis.RNA polymerase II-dependent transcription.transcription co-activation.MEDIATOR complex.other components'	''	''
'15.3.4.5.5.1'	'RNA biosynthesis.RNA polymerase II-dependent transcription.transcription co-activation.MEDIATOR complex.other components.component *(MED25)'	'mtrunr108hic_028437'	'mercator4v6.0: component *(MED25) of MEDIATOR transcription co-activator complex & prot-scriber: mediator of rna polymerase ii transcription subunit & swissprot: Mediator of RNA polymerase II transcription subunit 25 & original description: len=2154 begin=34574123 chr=HiC_scaffold_6 end=34583931 gn=MtrunR108HiC028437 strand=- type=mRNA def=Putative mediator complex, subunit Med25, von Willebrand factor type A'
'15.3.4.5.5.1'	'RNA biosynthesis.RNA polymerase II-dependent transcription.transcription co-activation.MEDIATOR complex.other components.component *(MED25)'	'mtrunr108hic_028436'	'mercator4v6.0: component *(MED25) of MEDIATOR transcription co-activator complex & prot-scriber: mediator of rna polymerase ii transcription subunit & swissprot: Mediator of RNA polymerase II transcription subunit 25 & original description: len=2142 begin=34559050 chr=HiC_scaffold_6 end=34567220 gn=MtrunR108HiC028436 strand=- type=mRNA def=Putative mediator complex, subunit Med25, von Willebrand factor type A'
'15.3.4.5.5.1'	'RNA biosynthesis.RNA polymerase II-dependent transcription.transcription co-activation.MEDIATOR complex.other components.component *(MED25)'	'mtrunr108hic_023553'	'mercator4v6.0: component *(MED25) of MEDIATOR transcription co-activator complex & prot-scriber: mediator of rna polymerase ii transcription subunit & swissprot: Mediator of RNA polymerase II transcription subunit 25 & original description: len=2454 begin=24600213 chr=HiC_scaffold_5 end=24612964 gn=MtrunR108HiC023553 strand=+ type=mRNA def=Putative mediator complex, subunit Med25, von Willebrand factor type A'
'15.3.4.5.5.1'	'RNA biosynthesis.RNA polymerase II-dependent transcription.transcription co-activation.MEDIATOR complex.other components.component *(MED25)'	'mtrunr108hic_023554'	'mercator4v6.0: component *(MED25) of MEDIATOR transcription co-activator complex & prot-scriber: mediator of rna polymerase ii transcription subunit & swissprot: Mediator of RNA polymerase II transcription subunit 25 & original description: len=801 begin=24615730 chr=HiC_scaffold_5 end=24619694 gn=MtrunR108HiC023554 strand=+ type=mRNA def=putative protein'
'15.3.4.5.5.1'	'RNA biosynthesis.RNA polymerase II-dependent transcription.transcription co-activation.MEDIATOR complex.other components.component *(MED25)'	'mtrunr108hic_031350'	'mercator4v6.0: component *(MED25) of MEDIATOR transcription co-activator complex & prot-scriber: mediator of rna polymerase ii transcription subunit & swissprot: Mediator of RNA polymerase II transcription subunit 25 & original description: len=591 begin=31889070 chr=HiC_scaffold_7 end=31894766 gn=MtrunR108HiC031350 strand=- type=mRNA def=putative protein'
'15.3.4.5.5.1'	'RNA biosynthesis.RNA polymerase II-dependent transcription.transcription co-activation.MEDIATOR complex.other components.component *(MED25)'	'mtrunr108hic_000601'	'mercator4v6.0: component *(MED25) of MEDIATOR transcription co-activator complex & prot-scriber: mediator of rna polymerase ii transcription subunit & swissprot: Mediator of RNA polymerase II transcription subunit 25 & original description: len=1794 begin=5636948 chr=HiC_scaffold_1 end=5638741 gn=MtrunR108HiC000601 strand=+ type=mRNA def=Putative mediator complex, subunit Med25, von Willebrand factor type A'
'15.3.4.5.5.2'	'RNA biosynthesis.RNA polymerase II-dependent transcription.transcription co-activation.MEDIATOR complex.other components.component *(MED26)'	'mtrunr108hic_031962'	'mercator4v6.0: component *(MED26) of MEDIATOR transcription co-activator complex & prot-scriber: tfiis n termial domai cotaiig protei & swissprot: Probable mediator of RNA polymerase II transcription subunit 26b & original description: len=1335 begin=37457638 chr=HiC_scaffold_7 end=37460180 gn=MtrunR108HiC031962 strand=- type=mRNA def=Putative transcription regulator IWS1 family'
'15.3.4.5.5.3'	'RNA biosynthesis.RNA polymerase II-dependent transcription.transcription co-activation.MEDIATOR complex.other components.component *(MED34)'	'mtrunr108hic_022367'	'mercator4v6.0: component *(MED34) of MEDIATOR transcription co-activator complex & prot-scriber: atp dependent dna helicase & swissprot: ATP-dependent DNA helicase Q-like 2 & original description: len=2109 begin=11008065 chr=HiC_scaffold_5 end=11021770 gn=MtrunR108HiC022367 strand=- type=mRNA def=Putative DNA helicase'
'15.3.5'	'RNA biosynthesis.RNA polymerase II-dependent transcription.transcription elongation'	''	''
'15.3.5.1'	'RNA biosynthesis.RNA polymerase II-dependent transcription.transcription elongation.PAF1C transcription initiation and elongation complex'	''	''
'15.3.5.1.1'	'RNA biosynthesis.RNA polymerase II-dependent transcription.transcription elongation.PAF1C transcription initiation and elongation complex.component *(ELF7/PAF1)'	'mtrunr108hic_034303'	'mercator4v6.0: component *(ELF7/PAF1) of PAF1C transcription initiation and elongation complex & prot-scriber: protein paf homolog & swissprot: Protein PAF1 homolog & original description: len=1983 begin=3934966 chr=HiC_scaffold_8 end=3939172 gn=MtrunR108HiC034303 strand=+ type=mRNA def=Putative RNA polymerase II associated factor Paf1'
'15.3.5.1.2'	'RNA biosynthesis.RNA polymerase II-dependent transcription.transcription elongation.PAF1C transcription initiation and elongation complex.component *(VIP4/LEO1)'	'mtrunr108hic_010831'	'mercator4v6.0: component *(VIP4/LEO1) of PAF1C transcription initiation and elongation complex & prot-scriber: rna polymerase associated protein leo & swissprot: Protein LEO1 homolog & original description: len=2061 begin=7036902 chr=HiC_scaffold_3 end=7045075 gn=MtrunR108HiC010831 strand=- type=mRNA def=Putative leo1-like protein'
'15.3.5.1.2'	'RNA biosynthesis.RNA polymerase II-dependent transcription.transcription elongation.PAF1C transcription initiation and elongation complex.component *(VIP4/LEO1)'	'mtrunr108hic_010832'	'mercator4v6.0: component *(VIP4/LEO1) of PAF1C transcription initiation and elongation complex & prot-scriber: rna polymerase associated protein leo & swissprot: Protein LEO1 homolog & original description: len=1824 begin=7053030 chr=HiC_scaffold_3 end=7060081 gn=MtrunR108HiC010832 strand=+ type=mRNA def=Putative leo1-like protein'
'15.3.5.1.3'	'RNA biosynthesis.RNA polymerase II-dependent transcription.transcription elongation.PAF1C transcription initiation and elongation complex.component *(VIP5/RTF1)'	'mtrunr108hic_016739'	'mercator4v6.0: component *(VIP5/RTF1) of PAF1C transcription initiation and elongation complex & prot-scriber: plus domain containing protein & swissprot: Protein RTF1 homolog & original description: len=1941 begin=11206795 chr=HiC_scaffold_4 end=11208735 gn=MtrunR108HiC016739 strand=- type=mRNA def=Putative Plus-3 domain, Plus3-like superfamily protein'
'15.3.5.1.3'	'RNA biosynthesis.RNA polymerase II-dependent transcription.transcription elongation.PAF1C transcription initiation and elongation complex.component *(VIP5/RTF1)'	'mtrunr108hic_019242'	'mercator4v6.0: component *(VIP5/RTF1) of PAF1C transcription initiation and elongation complex & prot-scriber: phosphatidylinositol n acetylglucosamiyltrasferase gpi subuit & swissprot: Phosphatidylinositol N-acetylglucosaminyltransferase subunit A & original description: len=3573 begin=37945887 chr=HiC_scaffold_4 end=37956687 gn=MtrunR108HiC019242 strand=+ type=mRNA def=Putative phosphatidylinositol N-acetylglucosaminyltransferase'
'15.3.5.1.3'	'RNA biosynthesis.RNA polymerase II-dependent transcription.transcription elongation.PAF1C transcription initiation and elongation complex.component *(VIP5/RTF1)'	'mtrunr108hic_032528'	'mercator4v6.0: component *(VIP5/RTF1) of PAF1C transcription initiation and elongation complex & prot-scriber: plus domain containing protein & swissprot: Protein RTF1 homolog & original description: len=1881 begin=42407791 chr=HiC_scaffold_7 end=42409671 gn=MtrunR108HiC032528 strand=+ type=mRNA def=Putative Plus-3 domain, Plus3-like superfamily protein'
'15.3.5.1.4'	'RNA biosynthesis.RNA polymerase II-dependent transcription.transcription elongation.PAF1C transcription initiation and elongation complex.component *(VIP6/CTR9)'	'mtrunr108hic_007362'	'mercator4v6.0: component *(VIP6/CTR9) of PAF1C transcription initiation and elongation complex & prot-scriber: rna polymerase associated protein ctr homolog & swissprot: Protein CTR9 homolog & original description: len=2849 begin=17280700 chr=HiC_scaffold_2 end=17295144 gn=MtrunR108HiC007362 strand=+ type=mRNA def=Putative RNA polymerase-associated protein Ctr9'
'15.3.5.1.5'	'RNA biosynthesis.RNA polymerase II-dependent transcription.transcription elongation.PAF1C transcription initiation and elongation complex.component *(CDC73/PHP)'	'mtrunr108hic_021250'	'mercator4v6.0: component *(CDC73/PHP) of PAF1C transcription initiation and elongation complex & prot-scriber: cdc73 c domain containing protein & swissprot: Protein CDC73 homolog & original description: len=1167 begin=1221115 chr=HiC_scaffold_5 end=1223185 gn=MtrunR108HiC021250 strand=- type=mRNA def=Putative Cell division control protein'
'15.3.5.1.6'	'RNA biosynthesis.RNA polymerase II-dependent transcription.transcription elongation.PAF1C transcription initiation and elongation complex.component *(VIP3/SKI8)'	'mtrunr108hic_038482'	'mercator4v6.0: component *(VIP3/SKI8) of PAF1C transcription initiation and elongation complex & prot-scriber: wd repeat containing protein vip & swissprot: WD repeat-containing protein VIP3 & original description: len=966 begin=45905023 chr=HiC_scaffold_8 end=45907641 gn=MtrunR108HiC038482 strand=- type=mRNA def=Putative transcription factor WD40-like family'
'15.3.5.2'	'RNA biosynthesis.RNA polymerase II-dependent transcription.transcription elongation.ELONGATOR transcription elongation complex'	''	''
'15.3.5.2.1'	'RNA biosynthesis.RNA polymerase II-dependent transcription.transcription elongation.ELONGATOR transcription elongation complex.component *(ELP1)'	'mtrunr108hic_005258'	'mercator4v6.0: component *(ELP1) of ELONGATOR transcription elongation complex & prot-scriber: elongator complex protein & swissprot: Elongator complex protein 1 & original description: len=3969 begin=50924718 chr=HiC_scaffold_1 end=50930750 gn=MtrunR108HiC005258 strand=+ type=mRNA def=Putative transcription factor WD40-like family'
'15.3.5.2.2'	'RNA biosynthesis.RNA polymerase II-dependent transcription.transcription elongation.ELONGATOR transcription elongation complex.component *(ELP2)'	'mtrunr108hic_004980'	'mercator4v6.0: component *(ELP2) of ELONGATOR transcription elongation complex & prot-scriber: elongator complex protein & swissprot: Elongator complex protein 2 & original description: len=2511 begin=48586664 chr=HiC_scaffold_1 end=48592627 gn=MtrunR108HiC004980 strand=- type=mRNA def=Putative transcription factor WD40-like family'
'15.3.5.2.3'	'RNA biosynthesis.RNA polymerase II-dependent transcription.transcription elongation.ELONGATOR transcription elongation complex.component *(ELP3)'	'mtrunr108hic_004877'	'mercator4v6.0: component *(ELP3) of ELONGATOR transcription elongation complex & prot-scriber: elongator complex protein & swissprot: Elongator complex protein 3 & original description: len=1692 begin=47668295 chr=HiC_scaffold_1 end=47671850 gn=MtrunR108HiC004877 strand=+ type=mRNA def=Putative histone acetyltransferase transcription regulator GNAT family'
'15.3.5.2.4'	'RNA biosynthesis.RNA polymerase II-dependent transcription.transcription elongation.ELONGATOR transcription elongation complex.component *(ELP4)'	'mtrunr108hic_033966'	'mercator4v6.0: component *(ELP4) of ELONGATOR transcription elongation complex & prot-scriber: elongator complex protein & swissprot: Elongator complex protein 4 & original description: len=1089 begin=1151667 chr=HiC_scaffold_8 end=1156948 gn=MtrunR108HiC033966 strand=- type=mRNA def=Putative elongator complex protein'
'15.3.5.2.5'	'RNA biosynthesis.RNA polymerase II-dependent transcription.transcription elongation.ELONGATOR transcription elongation complex.component *(ELP5)'	'mtrunr108hic_024106'	'mercator4v6.0: component *(ELP5) of ELONGATOR transcription elongation complex & prot-scriber: elongator complex protein & swissprot: Elongator complex protein 5 & original description: len=1089 begin=30695648 chr=HiC_scaffold_5 end=30699987 gn=MtrunR108HiC024106 strand=+ type=mRNA def=Putative elongator complex protein'
'15.3.5.2.6'	'RNA biosynthesis.RNA polymerase II-dependent transcription.transcription elongation.ELONGATOR transcription elongation complex.component *(ELP6)'	'mtrunr108hic_030258'	'mercator4v6.0: component *(ELP6) of ELONGATOR transcription elongation complex & prot-scriber: elongator complex protein & swissprot: Elongator complex protein 6 & original description: len=762 begin=21304022 chr=HiC_scaffold_7 end=21309228 gn=MtrunR108HiC030258 strand=- type=mRNA def=Putative elongator complex protein'
'15.3.5.2.7'	'RNA biosynthesis.RNA polymerase II-dependent transcription.transcription elongation.ELONGATOR transcription elongation complex.associated regulatory component *(DRL1)'	'mtrunr108hic_035523'	'mercator4v6.0: regulatory protein DRL1 of ELONGATOR transcription elongation complex & prot-scriber: protein kti homolog & swissprot: Protein KTI12 homolog & original description: len=918 begin=16708581 chr=HiC_scaffold_8 end=16709498 gn=MtrunR108HiC035523 strand=+ type=mRNA def=Putative protein KTI12/L-seryl-tRNA(Sec) kinase, P-loop containing nucleoside triphosphate hydrolase'
'15.3.5.2.7'	'RNA biosynthesis.RNA polymerase II-dependent transcription.transcription elongation.ELONGATOR transcription elongation complex.associated regulatory component *(DRL1)'	'mtrunr108hic_034926'	'mercator4v6.0: regulatory protein DRL1 of ELONGATOR transcription elongation complex & prot-scriber: protein kti homolog & swissprot: Protein KTI12 homolog & original description: len=918 begin=10404832 chr=HiC_scaffold_8 end=10405749 gn=MtrunR108HiC034926 strand=- type=mRNA def=Putative protein KTI12/L-seryl-tRNA(Sec) kinase, P-loop containing nucleoside triphosphate hydrolase'
'15.3.5.3'	'RNA biosynthesis.RNA polymerase II-dependent transcription.transcription elongation.SPT4-SPT5 transcription elongation complex'	''	''
'15.3.5.3.1'	'RNA biosynthesis.RNA polymerase II-dependent transcription.transcription elongation.SPT4-SPT5 transcription elongation complex.component *(SPT4)'	'mtrunr108hic_008759'	'mercator4v6.0: component *(SPT4) of SPT4/5 transcription elongation factor complex & prot-scriber: transcription elongation factor spt homolog & swissprot: Transcription elongation factor SPT4 homolog 2 & original description: len=351 begin=34565975 chr=HiC_scaffold_2 end=34570954 gn=MtrunR108HiC008759 strand=+ type=mRNA def=Putative transcription initiation Spt4, spt4/RpoE2 zinc finger, Spt4 superfamily'
'15.3.5.3.1'	'RNA biosynthesis.RNA polymerase II-dependent transcription.transcription elongation.SPT4-SPT5 transcription elongation complex.component *(SPT4)'	'mtrunr108hic_014164'	'mercator4v6.0: component *(SPT4) of SPT4/5 transcription elongation factor complex & prot-scriber: transcription elongation factor spt homolog & swissprot: Transcription elongation factor SPT4 homolog 2 & original description: len=351 begin=43113889 chr=HiC_scaffold_3 end=43118862 gn=MtrunR108HiC014164 strand=+ type=mRNA def=Putative transcription initiation Spt4, spt4/RpoE2 zinc finger, Spt4 superfamily'
'15.3.5.3.2'	'RNA biosynthesis.RNA polymerase II-dependent transcription.transcription elongation.SPT4-SPT5 transcription elongation complex.component *(SPT5)'	'mtrunr108hic_014002'	'mercator4v6.0: component *(SPT5) of SPT4/5 transcription elongation factor complex & prot-scriber: transcription elongation factor spt & swissprot: Putative transcription elongation factor SPT5 homolog 1 & original description: len=3117 begin=41657783 chr=HiC_scaffold_3 end=41664781 gn=MtrunR108HiC014002 strand=+ type=mRNA def=Putative ribosomal protein L2, domain 2'
'15.3.5.4'	'RNA biosynthesis.RNA polymerase II-dependent transcription.transcription elongation.SPT6-IWS1 transcription elongation complex'	''	''
'15.3.5.4.1'	'RNA biosynthesis.RNA polymerase II-dependent transcription.transcription elongation.SPT6-IWS1 transcription elongation complex.component *(SPT6)'	'mtrunr108hic_031926'	'mercator4v6.0: component *(SPT6) of SPT6-IWS1 transcription elongation complex & prot-scriber: transcription elongation factor spt & swissprot: Transcription elongation factor SPT6 homolog & original description: len=4633 begin=37086331 chr=HiC_scaffold_7 end=37094214 gn=MtrunR108HiC031926 strand=- type=mRNA def=Putative tex-like protein, HTH domain superfamily'
'15.3.5.4.1'	'RNA biosynthesis.RNA polymerase II-dependent transcription.transcription elongation.SPT6-IWS1 transcription elongation complex.component *(SPT6)'	'mtrunr108hic_031864'	'mercator4v6.0: component *(SPT6) of SPT6-IWS1 transcription elongation complex & prot-scriber: transcription elongation factor spt & swissprot: Transcription elongation factor SPT6 homolog & original description: len=1902 begin=36634984 chr=HiC_scaffold_7 end=36640081 gn=MtrunR108HiC031864 strand=+ type=mRNA def=Putative tex-like protein, HTH domain superfamily'
'15.3.5.4.1'	'RNA biosynthesis.RNA polymerase II-dependent transcription.transcription elongation.SPT6-IWS1 transcription elongation complex.component *(SPT6)'	'mtrunr108hic_010477'	'mercator4v6.0: component *(SPT6) of SPT6-IWS1 transcription elongation complex & prot-scriber: transcription elongation factor spt & swissprot: Transcription elongation factor SPT6 homolog & original description: len=6489 begin=2827072 chr=HiC_scaffold_3 end=2838905 gn=MtrunR108HiC010477 strand=- type=mRNA def=Putative transcription factor interactor and regulator CCHC(Zn) family'
'15.3.5.4.2'	'RNA biosynthesis.RNA polymerase II-dependent transcription.transcription elongation.SPT6-IWS1 transcription elongation complex.component *(IWS1)'	'mtrunr108hic_022446'	'mercator4v6.0: component *(IWS1) of SPT6-IWS1 transcription elongation complex & prot-scriber: tfiis n termial domai cotaiig protei & swissprot: Protein IWS1 homolog 1 & original description: len=1488 begin=11668829 chr=HiC_scaffold_5 end=11673054 gn=MtrunR108HiC022446 strand=+ type=mRNA def=Putative transcription regulator IWS1 family'
'15.3.5.5'	'RNA biosynthesis.RNA polymerase II-dependent transcription.transcription elongation.regulatory protein *(MINIYO)'	'mtrunr108hic_023262'	'mercator4v6.0: regulatory protein *(MINIYO) of RNA polymerase & prot-scriber: quality protein transcriptional elongation regulator miniyo & swissprot: Transcriptional elongation regulator MINIYO & original description: len=4731 begin=20167712 chr=HiC_scaffold_5 end=20178156 gn=MtrunR108HiC023262 strand=- type=mRNA def=Putative RNA polymerase II-associated protein'
'15.3.5.6'	'RNA biosynthesis.RNA polymerase II-dependent transcription.transcription elongation.TFIIs transcription elongation factor'	'mtrunr108hic_014225'	'mercator4v6.0: TFIIs transcription elongation factor & prot-scriber: transcription elongation factor protein & swissprot: Transcription elongation factor TFIIS & original description: len=1233 begin=43588439 chr=HiC_scaffold_3 end=43590846 gn=MtrunR108HiC014225 strand=- type=mRNA def=Putative transcription regulator IWS1 family'
'15.3.5.7'	'RNA biosynthesis.RNA polymerase II-dependent transcription.transcription elongation.regulatory protein *(ELF1)'	'mtrunr108hic_019118'	'mercator4v6.0: regulatory protein *(ELF1) involved in transcription elongation & prot-scriber: transcription elongation factor & swissprot: Transcription elongation factor 1 homolog & original description: len=267 begin=36889269 chr=HiC_scaffold_4 end=36890375 gn=MtrunR108HiC019118 strand=+ type=mRNA def=Putative transcription elongation factor 1'
'15.3.6'	'RNA biosynthesis.RNA polymerase II-dependent transcription.transcription termination'	''	''
'15.3.6.1'	'RNA biosynthesis.RNA polymerase II-dependent transcription.transcription termination.helicase *(SEN1)'	'mtrunr108hic_010125'	'mercator4v6.0: helicase *(SEN1) & prot-scriber: regulator of nonsense transcripts & swissprot: Probable helicase MAGATAMA 3 & original description: len=6987 begin=46504822 chr=HiC_scaffold_2 end=46523722 gn=MtrunR108HiC010125 strand=- type=mRNA def=Putative DNA helicase'
'15.3.6.2'	'RNA biosynthesis.RNA polymerase II-dependent transcription.transcription termination.R-loop removal'	''	''
'15.3.6.2.1'	'RNA biosynthesis.RNA polymerase II-dependent transcription.transcription termination.R-loop removal.R-loop reader protein *(ALBA1/2)'	'mtrunr108hic_015925'	'mercator4v6.0: R-loop reader protein *(ALBA1/2) & prot-scriber: alba domain containing protein & swissprot: Uncharacterized protein At2g34160 & original description: len=402 begin=2520401 chr=HiC_scaffold_4 end=2522749 gn=MtrunR108HiC015925 strand=- type=mRNA def=Putative DNA/RNA-binding protein Alba'
'15.3.6.2.1'	'RNA biosynthesis.RNA polymerase II-dependent transcription.transcription termination.R-loop removal.R-loop reader protein *(ALBA1/2)'	'mtrunr108hic_009990'	'mercator4v6.0: R-loop reader protein *(ALBA1/2) & prot-scriber: alba domain containing protein & swissprot: Uncharacterized protein At2g34160 & original description: len=411 begin=45352837 chr=HiC_scaffold_2 end=45354767 gn=MtrunR108HiC009990 strand=+ type=mRNA def=Putative DNA/RNA-binding protein Alba'
'15.3.6.2.1'	'RNA biosynthesis.RNA polymerase II-dependent transcription.transcription termination.R-loop removal.R-loop reader protein *(ALBA1/2)'	'mtrunr108hic_003547'	'mercator4v6.0: R-loop reader protein *(ALBA1/2) & prot-scriber: alba domain containing protein & swissprot: Uncharacterized protein At2g34160 & original description: len=393 begin=35787989 chr=HiC_scaffold_1 end=35789287 gn=MtrunR108HiC003547 strand=- type=mRNA def=Putative DNA/RNA-binding protein Alba'
'15.3.6.2.1'	'RNA biosynthesis.RNA polymerase II-dependent transcription.transcription termination.R-loop removal.R-loop reader protein *(ALBA1/2)'	'mtrunr108hic_021251'	'mercator4v6.0: R-loop reader protein *(ALBA1/2) & prot-scriber: alba domain containing protein & swissprot: Uncharacterized protein At2g34160 & original description: len=417 begin=1225359 chr=HiC_scaffold_5 end=1226910 gn=MtrunR108HiC021251 strand=- type=mRNA def=Putative DNA/RNA-binding protein Alba'
'15.3.6.2.2'	'RNA biosynthesis.RNA polymerase II-dependent transcription.transcription termination.R-loop removal.type-1A topoisomerase *(TOP3b)'	'mtrunr108hic_013681'	'mercator4v6.0: type-1A topoisomerase TOP3b & prot-scriber: dna topoisomerase 3 & swissprot: DNA topoisomerase 3-beta & original description: len=2583 begin=39126377 chr=HiC_scaffold_3 end=39137534 gn=MtrunR108HiC013681 strand=+ type=mRNA def=Putative DNA topoisomerase'
'15.3.6.2.3'	'RNA biosynthesis.RNA polymerase II-dependent transcription.transcription termination.R-loop removal.plastidial DNA:RNA hybrid helicase *(RHON1)'	'mtrunr108hic_002996'	'mercator4v6.0: plastidial DNA:RNA hybrid helicase *(RHON1) & prot-scriber: rho n domain containing protein & swissprot: SAP-like protein BP-73 & original description: len=1116 begin=30625502 chr=HiC_scaffold_1 end=30628274 gn=MtrunR108HiC002996 strand=- type=mRNA def=Putative Rho termination factor'
'15.3.7'	'RNA biosynthesis.RNA polymerase II-dependent transcription.upstream transcription pausing'	''	''
'15.3.7.1'	'RNA biosynthesis.RNA polymerase II-dependent transcription.upstream transcription pausing.regulatory protein *(BDR)'	'mtrunr108hic_015030'	'mercator4v6.0: regulatory protein *(BDR) involved in RNA polymerase-II transcription & prot-scriber: tfiis central domain containing protein & swissprot: no annotation & original description: len=3399 begin=50521865 chr=HiC_scaffold_3 end=50527316 gn=MtrunR108HiC015030 strand=+ type=mRNA def=Putative transcription elongation factor S-II, central domain-containing protein'
'15.4'	'RNA biosynthesis.RNA polymerase III-dependent transcription'	''	''
'15.4.1'	'RNA biosynthesis.RNA polymerase III-dependent transcription.TATA-box-binding protein *(TBP)'	'mtrunr108hic_012823'	'mercator4v6.0: TATA-box-binding protein of RNA polymerase III-dependent transcription & prot-scriber: tata box binding protein & swissprot: TATA-box-binding protein & original description: len=714 begin=31170919 chr=HiC_scaffold_3 end=31174052 gn=MtrunR108HiC012823 strand=+ type=mRNA def=Putative TATA-box binding protein'
'15.4.1'	'RNA biosynthesis.RNA polymerase III-dependent transcription.TATA-box-binding protein *(TBP)'	'mtrunr108hic_031081'	'mercator4v6.0: TATA-box-binding protein of RNA polymerase III-dependent transcription & prot-scriber: tata box binding protein & swissprot: TATA-box-binding protein & original description: len=747 begin=29642738 chr=HiC_scaffold_7 end=29646657 gn=MtrunR108HiC031081 strand=+ type=mRNA def=Putative TATA-box binding protein'
'15.4.1'	'RNA biosynthesis.RNA polymerase III-dependent transcription.TATA-box-binding protein *(TBP)'	'mtrunr108hic_038302'	'mercator4v6.0: TATA-box-binding protein of RNA polymerase III-dependent transcription & prot-scriber: tata box binding protein & swissprot: TATA-box-binding protein & original description: len=486 begin=44317173 chr=HiC_scaffold_8 end=44319078 gn=MtrunR108HiC038302 strand=+ type=mRNA def=Putative TATA-box binding protein'
'15.4.1'	'RNA biosynthesis.RNA polymerase III-dependent transcription.TATA-box-binding protein *(TBP)'	'mtrunr108hic_016628'	'mercator4v6.0: TATA-box-binding protein of RNA polymerase III-dependent transcription & prot-scriber: tata box binding protein & swissprot: TATA-box-binding protein & original description: len=486 begin=10148702 chr=HiC_scaffold_4 end=10152120 gn=MtrunR108HiC016628 strand=- type=mRNA def=Putative TATA-box binding protein'
'15.4.2'	'RNA biosynthesis.RNA polymerase III-dependent transcription.transcription factor *(TFIIIa)'	'mtrunr108hic_010564'	'mercator4v6.0: transcription factor *(TFIIIa) & prot-scriber: transcription factor iiia & swissprot: Transcription factor IIIA & original description: len=330 begin=3713507 chr=HiC_scaffold_3 end=3714569 gn=MtrunR108HiC010564 strand=+ type=mRNA def=Putative transcription factor C2H2 family'
'15.4.2'	'RNA biosynthesis.RNA polymerase III-dependent transcription.transcription factor *(TFIIIa)'	'mtrunr108hic_035254'	'mercator4v6.0: transcription factor *(TFIIIa) & prot-scriber: transcription factor iiia isoform & swissprot: Transcription factor IIIA & original description: len=399 begin=13791828 chr=HiC_scaffold_8 end=13792352 gn=MtrunR108HiC035254 strand=- type=mRNA def=Putative transcription factor C2H2 family'
'15.4.2'	'RNA biosynthesis.RNA polymerase III-dependent transcription.transcription factor *(TFIIIa)'	'mtrunr108hic_010565'	'mercator4v6.0: transcription factor *(TFIIIa) & prot-scriber: transcription factor iiia & swissprot: Transcription factor IIIA & original description: len=855 begin=3714677 chr=HiC_scaffold_3 end=3715956 gn=MtrunR108HiC010565 strand=+ type=mRNA def=Putative transcription factor C2H2 family'
'15.4.2'	'RNA biosynthesis.RNA polymerase III-dependent transcription.transcription factor *(TFIIIa)'	'mtrunr108hic_001372'	'mercator4v6.0: transcription factor *(TFIIIa) & prot-scriber: pentatricopeptide repeat containing protein mitochondrial & swissprot: Pentatricopeptide repeat-containing protein At2g35030, mitochondrial & original description: len=2622 begin=13169739 chr=HiC_scaffold_1 end=13174370 gn=MtrunR108HiC001372 strand=- type=mRNA def=Putative transcription factor C2H2 family'
'15.4.3'	'RNA biosynthesis.RNA polymerase III-dependent transcription.TFIIIb transcription factor complex'	''	''
'15.4.3.1'	'RNA biosynthesis.RNA polymerase III-dependent transcription.TFIIIb transcription factor complex.component *(BRF)'	'mtrunr108hic_026560'	'mercator4v6.0: component *(BRF) of TFIIIb transcription factor complex & prot-scriber: transcription initiation factor iib & swissprot: no annotation & original description: len=1869 begin=9441720 chr=HiC_scaffold_6 end=9456350 gn=MtrunR108HiC026560 strand=- type=mRNA def=Putative transcription factor TFIIB, brf1, TBP-binding domain, cyclin, Cyclin-like superfamily'
'15.4.3.1'	'RNA biosynthesis.RNA polymerase III-dependent transcription.TFIIIb transcription factor complex.component *(BRF)'	'mtrunr108hic_031825'	'mercator4v6.0: component *(BRF) of TFIIIb transcription factor complex & prot-scriber: transcription factor iiib kda subunit protein & swissprot: no annotation & original description: len=1671 begin=36304184 chr=HiC_scaffold_7 end=36315175 gn=MtrunR108HiC031825 strand=+ type=mRNA def=Putative transcription factor TFIIB, brf1, TBP-binding domain, cyclin, Cyclin-like superfamily'
'15.4.3.2'	'RNA biosynthesis.RNA polymerase III-dependent transcription.TFIIIb transcription factor complex.component *(BDP1)'	'mtrunr108hic_018122'	'mercator4v6.0: component *(BDP1) of TFIIIb transcription factor complex & prot-scriber: sant domain containing protein & swissprot: no annotation & original description: len=1728 begin=28197902 chr=HiC_scaffold_4 end=28204559 gn=MtrunR108HiC018122 strand=- type=mRNA def=Putative transcription factor MYB-HB-like family'
'15.4.3.2'	'RNA biosynthesis.RNA polymerase III-dependent transcription.TFIIIb transcription factor complex.component *(BDP1)'	'mtrunr108hic_020251'	'mercator4v6.0: component *(BDP1) of TFIIIb transcription factor complex & prot-scriber: zinc finger bed domain containing protein ricesleeper & swissprot: Putative AC transposase & original description: len=2991 begin=46296377 chr=HiC_scaffold_4 end=46306269 gn=MtrunR108HiC020251 strand=+ type=mRNA def=Putative transcription factor/ chromatin remodeling BED-type(Zn) family'
'15.4.3.2'	'RNA biosynthesis.RNA polymerase III-dependent transcription.TFIIIb transcription factor complex.component *(BDP1)'	'mtrunr108hic_020237'	'mercator4v6.0: component *(BDP1) of TFIIIb transcription factor complex & prot-scriber: sant domain containing protein & swissprot: no annotation & original description: len=2337 begin=46213654 chr=HiC_scaffold_4 end=46220374 gn=MtrunR108HiC020237 strand=- type=mRNA def=Putative transcription factor MYB/SANT family'
'15.4.4'	'RNA biosynthesis.RNA polymerase III-dependent transcription.TFIIIc transcription factor complex'	''	''
'15.4.4.1'	'RNA biosynthesis.RNA polymerase III-dependent transcription.TFIIIc transcription factor complex.component *(TFC1/Tau95)'	'mtrunr108hic_030577'	'mercator4v6.0: component *(TFC1/Tau95) of TFIIIc transcription factor complex & prot-scriber: tau domain containing protein & swissprot: no annotation & original description: len=897 begin=24528844 chr=HiC_scaffold_7 end=24533166 gn=MtrunR108HiC030577 strand=- type=mRNA def=Putative transcription factor IIIC subunit 5, HTH domain-containing protein'
'15.4.4.1'	'RNA biosynthesis.RNA polymerase III-dependent transcription.TFIIIc transcription factor complex.component *(TFC1/Tau95)'	'mtrunr108hic_030578'	'mercator4v6.0: component *(TFC1/Tau95) of TFIIIc transcription factor complex & prot-scriber: general transcription factor 3c polypeptide 1 & swissprot: no annotation & original description: len=777 begin=24534013 chr=HiC_scaffold_7 end=24535671 gn=MtrunR108HiC030578 strand=- type=mRNA def=Putative transcription factor IIIC subunit Tfc1/Sfc1'
'15.4.4.2'	'RNA biosynthesis.RNA polymerase III-dependent transcription.TFIIIc transcription factor complex.multifunctional component *(TFC2/YY1)'	'mtrunr108hic_005560'	'mercator4v6.0: multifunctional component *(TFC2/YY1) of TFIIIc transcription factor complex & prot-scriber: zinc finger c2h2 type family protein & swissprot: Zinc finger transcription factor YY1 & original description: len=1125 begin=464334 chr=HiC_scaffold_2 end=468896 gn=MtrunR108HiC005560 strand=+ type=mRNA def=Putative transcription factor C2H2 family'
'15.4.4.3'	'RNA biosynthesis.RNA polymerase III-dependent transcription.TFIIIc transcription factor complex.promotor-binding component *(TFC3)'	'mtrunr108hic_010216'	'mercator4v6.0: promotor-binding component *(TFC3) of TFIIIc transcription factor complex & prot-scriber: b lock tfiiic domain containing protein & swissprot: no annotation & original description: len=5388 begin=135664 chr=HiC_scaffold_3 end=147025 gn=MtrunR108HiC010216 strand=- type=mRNA def=Putative B-block binding subunit of TFIIIC, tfc3, extended winged-helix domain-containing protein'
'15.4.4.3'	'RNA biosynthesis.RNA polymerase III-dependent transcription.TFIIIc transcription factor complex.promotor-binding component *(TFC3)'	'mtrunr108hic_036150'	'mercator4v6.0: promotor-binding component *(TFC3) of TFIIIc transcription factor complex & prot-scriber: b lock tfiiic domain containing protein & swissprot: no annotation & original description: len=621 begin=24901574 chr=HiC_scaffold_8 end=24904004 gn=MtrunR108HiC036150 strand=+ type=mRNA def=putative protein'
'15.4.4.4'	'RNA biosynthesis.RNA polymerase III-dependent transcription.TFIIIc transcription factor complex.component *(TFC4/Tau131)'	'mtrunr108hic_018415'	'mercator4v6.0: component *(TFC4/Tau131) of TFIIIc transcription factor complex & prot-scriber: general transcription factor 3c polypeptide & swissprot: no annotation & original description: len=3003 begin=30750604 chr=HiC_scaffold_4 end=30770347 gn=MtrunR108HiC018415 strand=+ type=mRNA def=Putative tetratricopeptide-like helical domain superfamily'
'15.4.4.4'	'RNA biosynthesis.RNA polymerase III-dependent transcription.TFIIIc transcription factor complex.component *(TFC4/Tau131)'	'mtrunr108hic_018414'	'mercator4v6.0: component *(TFC4/Tau131) of TFIIIc transcription factor complex & prot-scriber: general transcription factor 3c protein & swissprot: no annotation & original description: len=1140 begin=30741766 chr=HiC_scaffold_4 end=30747441 gn=MtrunR108HiC018414 strand=+ type=mRNA def=Putative tetratricopeptide-like helical domain superfamily'
'15.4.4.4'	'RNA biosynthesis.RNA polymerase III-dependent transcription.TFIIIc transcription factor complex.component *(TFC4/Tau131)'	'mtrunr108hic_018656'	'mercator4v6.0: component *(TFC4/Tau131) of TFIIIc transcription factor complex & prot-scriber: general transcription factor 3c polypeptide & swissprot: no annotation & original description: len=2826 begin=32893957 chr=HiC_scaffold_4 end=32907929 gn=MtrunR108HiC018656 strand=+ type=mRNA def=Putative tetratricopeptide-like helical domain superfamily'
'15.4.4.5'	'RNA biosynthesis.RNA polymerase III-dependent transcription.TFIIIc transcription factor complex.component *(TFC7/Tau55)'	'mtrunr108hic_008770'	'mercator4v6.0: component *(TFC7/Tau55) of TFIIIc transcription factor complex & prot-scriber: tfiiic sub6 domain containing protein & swissprot: no annotation & original description: len=399 begin=34667228 chr=HiC_scaffold_2 end=34670428 gn=MtrunR108HiC008770 strand=+ type=mRNA def=Putative transcription factor TFIIIC, triple barrel domain, TFIIIC subunit GTF3C6'
'15.4.5'	'RNA biosynthesis.RNA polymerase III-dependent transcription.TFIIIe transcription factor complex'	''	''
'15.4.5.1'	'RNA biosynthesis.RNA polymerase III-dependent transcription.TFIIIe transcription factor complex.component *(NRPC13/RPC82)'	'mtrunr108hic_004546'	'mercator4v6.0: component *(NRPC13/RPC82) of TFIIIe transcription factor module & prot-scriber: dna directed rna polymerase iii subunit rpc & swissprot: no annotation & original description: len=1518 begin=44736552 chr=HiC_scaffold_1 end=44744069 gn=MtrunR108HiC004546 strand=- type=mRNA def=Putative RNA polymerase III Rpc82, C -terminal, winged helix-like DNA-binding domain superfamily'
'15.4.5.2'	'RNA biosynthesis.RNA polymerase III-dependent transcription.TFIIIe transcription factor complex.component *(NRPC16/RPC34)'	'mtrunr108hic_033142'	'mercator4v6.0: component *(NRPC16/RPC34) of TFIIIe transcription factor module & prot-scriber: dna directed rna polymerase iii subunit rpc protein & swissprot: no annotation & original description: len=582 begin=47728924 chr=HiC_scaffold_7 end=47729505 gn=MtrunR108HiC033142 strand=- type=mRNA def=Putative copper fist DNA-binding domain, RNA polymerase Rpc34'
'15.4.5.2'	'RNA biosynthesis.RNA polymerase III-dependent transcription.TFIIIe transcription factor complex.component *(NRPC16/RPC34)'	'mtrunr108hic_017018'	'mercator4v6.0: component *(NRPC16/RPC34) of TFIIIe transcription factor module & prot-scriber: dna directed rna polymerase iii subunit rpc protein & swissprot: no annotation & original description: len=990 begin=14320840 chr=HiC_scaffold_4 end=14323376 gn=MtrunR108HiC017018 strand=- type=mRNA def=Putative RNA polymerase Rpc34, winged helix-like DNA-binding domain superfamily'
'15.4.5.2'	'RNA biosynthesis.RNA polymerase III-dependent transcription.TFIIIe transcription factor complex.component *(NRPC16/RPC34)'	'mtrunr108hic_029290'	'mercator4v6.0: component *(NRPC16/RPC34) of TFIIIe transcription factor module & prot-scriber: dna directed rna polymerase iii subunit rpc protein & swissprot: no annotation & original description: len=570 begin=6046469 chr=HiC_scaffold_7 end=6047038 gn=MtrunR108HiC029290 strand=- type=mRNA def=Putative RNA polymerase Rpc34, winged helix-like DNA-binding domain superfamily'
'15.4.5.3'	'RNA biosynthesis.RNA polymerase III-dependent transcription.TFIIIe transcription factor complex.component *(NRPC17/RPC31)'	'mtrunr108hic_001138'	'mercator4v6.0: component *(NRPC17/RPC31) of TFIIIe transcription factor module & prot-scriber: dna directed rna polymerase iii subunit rpc & swissprot: no annotation & original description: len=429 begin=10726412 chr=HiC_scaffold_1 end=10727832 gn=MtrunR108HiC001138 strand=- type=mRNA def=Putative DNA-directed RNA polymerase III, subunit Rpc31'
'15.4.6'	'RNA biosynthesis.RNA polymerase III-dependent transcription.TFIIIf transcription factor heterodimer'	''	''
'15.4.6.1'	'RNA biosynthesis.RNA polymerase III-dependent transcription.TFIIIf transcription factor heterodimer.small subunit *(NRPC15)'	'mtrunr108hic_022334'	'mercator4v6.0: small subunit *(NRPC15) of TFIIIf transcription factor module & prot-scriber: dna directed rna polymerase iii subunit rpc protein & swissprot: no annotation & original description: len=1464 begin=10755129 chr=HiC_scaffold_5 end=10759664 gn=MtrunR108HiC022334 strand=- type=mRNA def=Putative DNA-directed RNA polymerase III subunit Rpc5'
'15.4.6.1'	'RNA biosynthesis.RNA polymerase III-dependent transcription.TFIIIf transcription factor heterodimer.small subunit *(NRPC15)'	'mtrunr108hic_021970'	'mercator4v6.0: small subunit *(NRPC15) of TFIIIf transcription factor module & prot-scriber: dna directed rna polymerase iii subunit rpc protein & swissprot: no annotation & original description: len=2052 begin=7505550 chr=HiC_scaffold_5 end=7515746 gn=MtrunR108HiC021970 strand=+ type=mRNA def=Putative DNA-directed RNA polymerase III subunit Rpc5'
'15.4.6.2'	'RNA biosynthesis.RNA polymerase III-dependent transcription.TFIIIf transcription factor heterodimer.large subunit *(NRPC14)'	'mtrunr108hic_016874'	'mercator4v6.0: large subunit of TFIIIf transcription factor module & prot-scriber: dna directed rna polymerase iii subunit rpc & swissprot: no annotation & original description: len=933 begin=12622110 chr=HiC_scaffold_4 end=12625645 gn=MtrunR108HiC016874 strand=+ type=mRNA def=Putative DNA-directed RNA polymerase III subunit RPC4'
'15.4.6.2'	'RNA biosynthesis.RNA polymerase III-dependent transcription.TFIIIf transcription factor heterodimer.large subunit *(NRPC14)'	'mtrunr108hic_003523'	'mercator4v6.0: large subunit of TFIIIf transcription factor module & prot-scriber: dna directed rna polymerase iii subunit rpc & swissprot: no annotation & original description: len=867 begin=35573305 chr=HiC_scaffold_1 end=35576561 gn=MtrunR108HiC003523 strand=+ type=mRNA def=Putative DNA-directed RNA polymerase III subunit RPC4'
'15.4.7'	'RNA biosynthesis.RNA polymerase III-dependent transcription.regulatory protein *(MAF1)'	'mtrunr108hic_004936'	'mercator4v6.0: regulatory protein *(MAF1) of RNA polymerase III & prot-scriber: bovin repressor of rna polymerase iii transcription & swissprot: no annotation & original description: len=696 begin=48178696 chr=HiC_scaffold_1 end=48183528 gn=MtrunR108HiC004936 strand=+ type=mRNA def=Putative repressor of RNA polymerase III transcription Maf1'
'15.4.8'	'RNA biosynthesis.RNA polymerase III-dependent transcription.nascent RNA chaperone *(LA)'	'mtrunr108hic_000923'	'mercator4v6.0: nascent RNA chaperone *(LA) & prot-scriber: la protein & swissprot: La protein 1 & original description: len=1449 begin=8552273 chr=HiC_scaffold_1 end=8557574 gn=MtrunR108HiC000923 strand=- type=mRNA def=Putative lupus La protein'
'15.5'	'RNA biosynthesis.DNA-binding transcriptional regulation'	''	''
'15.5.1'	'RNA biosynthesis.DNA-binding transcriptional regulation.basic DNA-binding domain'	''	''
'15.5.1.1'	'RNA biosynthesis.DNA-binding transcriptional regulation.basic DNA-binding domain.basic leucine zipper (bZIP) domain'	''	''
'15.5.1.1.1'	'RNA biosynthesis.DNA-binding transcriptional regulation.basic DNA-binding domain.basic leucine zipper (bZIP) domain.bZIP class-A transcription factor activity'	''	''
'15.5.1.1.1.1'	'RNA biosynthesis.DNA-binding transcriptional regulation.basic DNA-binding domain.basic leucine zipper (bZIP) domain.bZIP class-A transcription factor activity.bZIP class-A transcription factor'	'mtrunr108hic_019498'	'mercator4v6.0: bZIP class-A transcription factor & prot-scriber: bzip transcription factor & swissprot: bZIP transcription factor 12 & original description: len=630 begin=39973816 chr=HiC_scaffold_4 end=39975829 gn=MtrunR108HiC019498 strand=- type=mRNA def=Putative transcription factor bZIP family'
'15.5.1.1.1.1'	'RNA biosynthesis.DNA-binding transcriptional regulation.basic DNA-binding domain.basic leucine zipper (bZIP) domain.bZIP class-A transcription factor activity.bZIP class-A transcription factor'	'mtrunr108hic_004440'	'mercator4v6.0: bZIP class-A transcription factor & prot-scriber: bzip domain containing protein & swissprot: G-box-binding factor 4 & original description: len=744 begin=43745957 chr=HiC_scaffold_1 end=43750429 gn=MtrunR108HiC004440 strand=- type=mRNA def=Putative transcription factor bZIP family'
'15.5.1.1.1.1'	'RNA biosynthesis.DNA-binding transcriptional regulation.basic DNA-binding domain.basic leucine zipper (bZIP) domain.bZIP class-A transcription factor activity.bZIP class-A transcription factor'	'mtrunr108hic_032837'	'mercator4v6.0: bZIP class-A transcription factor & prot-scriber: bzip domain containing protein & swissprot: Protein ABSCISIC ACID-INSENSITIVE 5 & original description: len=1293 begin=45181857 chr=HiC_scaffold_7 end=45183657 gn=MtrunR108HiC032837 strand=+ type=mRNA def=Putative transcription factor bZIP family'
'15.5.1.1.1.1'	'RNA biosynthesis.DNA-binding transcriptional regulation.basic DNA-binding domain.basic leucine zipper (bZIP) domain.bZIP class-A transcription factor activity.bZIP class-A transcription factor'	'mtrunr108hic_014686'	'mercator4v6.0: bZIP class-A transcription factor & prot-scriber: bzip domain containing protein & swissprot: ABSCISIC ACID-INSENSITIVE 5-like protein 5 & original description: len=1320 begin=47585513 chr=HiC_scaffold_3 end=47589242 gn=MtrunR108HiC014686 strand=+ type=mRNA def=Putative transcription factor bZIP family'
'15.5.1.1.1.1'	'RNA biosynthesis.DNA-binding transcriptional regulation.basic DNA-binding domain.basic leucine zipper (bZIP) domain.bZIP class-A transcription factor activity.bZIP class-A transcription factor'	'mtrunr108hic_031882'	'mercator4v6.0: bZIP class-A transcription factor & prot-scriber: bzip domain containing protein & swissprot: ABSCISIC ACID-INSENSITIVE 5-like protein 2 & original description: len=963 begin=36777535 chr=HiC_scaffold_7 end=36780271 gn=MtrunR108HiC031882 strand=- type=mRNA def=Putative transcription factor bZIP family'
'15.5.1.1.1.1'	'RNA biosynthesis.DNA-binding transcriptional regulation.basic DNA-binding domain.basic leucine zipper (bZIP) domain.bZIP class-A transcription factor activity.bZIP class-A transcription factor'	'mtrunr108hic_035422'	'mercator4v6.0: bZIP class-A transcription factor & prot-scriber: bzip domain containing protein & swissprot: ABSCISIC ACID-INSENSITIVE 5-like protein 2 & original description: len=954 begin=15698380 chr=HiC_scaffold_8 end=15700417 gn=MtrunR108HiC035422 strand=+ type=mRNA def=Putative transcription factor bZIP family'
'15.5.1.1.1.1'	'RNA biosynthesis.DNA-binding transcriptional regulation.basic DNA-binding domain.basic leucine zipper (bZIP) domain.bZIP class-A transcription factor activity.bZIP class-A transcription factor'	'mtrunr108hic_009064'	'mercator4v6.0: bZIP class-A transcription factor & prot-scriber: bzip domain containing protein & swissprot: ABSCISIC ACID-INSENSITIVE 5-like protein 1 & original description: len=867 begin=37355554 chr=HiC_scaffold_2 end=37356973 gn=MtrunR108HiC009064 strand=+ type=mRNA def=Putative transcription factor bZIP family'
'15.5.1.1.1.1'	'RNA biosynthesis.DNA-binding transcriptional regulation.basic DNA-binding domain.basic leucine zipper (bZIP) domain.bZIP class-A transcription factor activity.bZIP class-A transcription factor'	'mtrunr108hic_026514'	'mercator4v6.0: bZIP class-A transcription factor & prot-scriber: bzip domain containing protein & swissprot: ABSCISIC ACID-INSENSITIVE 5-like protein 2 & original description: len=966 begin=9033194 chr=HiC_scaffold_6 end=9035712 gn=MtrunR108HiC026514 strand=- type=mRNA def=Putative transcription factor bZIP family'
'15.5.1.1.1.1'	'RNA biosynthesis.DNA-binding transcriptional regulation.basic DNA-binding domain.basic leucine zipper (bZIP) domain.bZIP class-A transcription factor activity.bZIP class-A transcription factor'	'mtrunr108hic_009062'	'mercator4v6.0: bZIP class-A transcription factor & prot-scriber: bzip domain containing protein & swissprot: ABSCISIC ACID-INSENSITIVE 5-like protein 1 & original description: len=975 begin=37346517 chr=HiC_scaffold_2 end=37348147 gn=MtrunR108HiC009062 strand=+ type=mRNA def=Putative transcription factor bZIP family'
'15.5.1.1.1.1'	'RNA biosynthesis.DNA-binding transcriptional regulation.basic DNA-binding domain.basic leucine zipper (bZIP) domain.bZIP class-A transcription factor activity.bZIP class-A transcription factor'	'mtrunr108hic_010430'	'mercator4v6.0: bZIP class-A transcription factor & prot-scriber: bzip domain containing protein & swissprot: ABSCISIC ACID-INSENSITIVE 5-like protein 2 & original description: len=969 begin=2281132 chr=HiC_scaffold_3 end=2283149 gn=MtrunR108HiC010430 strand=+ type=mRNA def=Putative transcription factor bZIP family'
'15.5.1.1.1.1'	'RNA biosynthesis.DNA-binding transcriptional regulation.basic DNA-binding domain.basic leucine zipper (bZIP) domain.bZIP class-A transcription factor activity.bZIP class-A transcription factor'	'mtrunr108hic_018990'	'mercator4v6.0: bZIP class-A transcription factor & prot-scriber: bzip domain containing protein & swissprot: ABSCISIC ACID-INSENSITIVE 5-like protein 7 & original description: len=1131 begin=35801641 chr=HiC_scaffold_4 end=35803059 gn=MtrunR108HiC018990 strand=- type=mRNA def=Putative transcription factor bZIP family'
'15.5.1.1.1.1'	'RNA biosynthesis.DNA-binding transcriptional regulation.basic DNA-binding domain.basic leucine zipper (bZIP) domain.bZIP class-A transcription factor activity.bZIP class-A transcription factor'	'mtrunr108hic_024941'	'mercator4v6.0: bZIP class-A transcription factor & prot-scriber: bzip domain containing protein & swissprot: ABSCISIC ACID-INSENSITIVE 5-like protein 2 & original description: len=795 begin=38557816 chr=HiC_scaffold_5 end=38560909 gn=MtrunR108HiC024941 strand=+ type=mRNA def=Putative transcription factor bZIP family'
'15.5.1.1.1.2'	'RNA biosynthesis.DNA-binding transcriptional regulation.basic DNA-binding domain.basic leucine zipper (bZIP) domain.bZIP class-A transcription factor activity.transcriptional co-regulator *(AFP)'	'mtrunr108hic_023210'	'mercator4v6.0: transcriptional co-regulator *(AFP) & prot-scriber: ninja family protein afp & swissprot: Ninja-family protein AFP2 & original description: len=1191 begin=19654786 chr=HiC_scaffold_5 end=19658930 gn=MtrunR108HiC023210 strand=- type=mRNA def=Putative ethylene-responsive binding factor-associated repression, Ninja family'
'15.5.1.1.1.2'	'RNA biosynthesis.DNA-binding transcriptional regulation.basic DNA-binding domain.basic leucine zipper (bZIP) domain.bZIP class-A transcription factor activity.transcriptional co-regulator *(AFP)'	'mtrunr108hic_029083'	'mercator4v6.0: transcriptional co-regulator *(AFP) & prot-scriber: ninja family protein afp & swissprot: Ninja-family protein AFP3 & original description: len=1095 begin=3770878 chr=HiC_scaffold_7 end=3774360 gn=MtrunR108HiC029083 strand=- type=mRNA def=Putative ethylene-responsive binding factor-associated repression, Ninja family'
'15.5.1.1.1.2'	'RNA biosynthesis.DNA-binding transcriptional regulation.basic DNA-binding domain.basic leucine zipper (bZIP) domain.bZIP class-A transcription factor activity.transcriptional co-regulator *(AFP)'	'mtrunr108hic_034212'	'mercator4v6.0: transcriptional co-regulator *(AFP) & prot-scriber: ninja family protein & swissprot: Ninja-family protein AFP2 & original description: len=855 begin=3191178 chr=HiC_scaffold_8 end=3192625 gn=MtrunR108HiC034212 strand=+ type=mRNA def=Putative ethylene-responsive binding factor-associated repression, Ninja family'
'15.5.1.1.2'	'RNA biosynthesis.DNA-binding transcriptional regulation.basic DNA-binding domain.basic leucine zipper (bZIP) domain.bZIP class-B transcription factor'	'mtrunr108hic_031948'	'mercator4v6.0: bZIP class-B transcription factor & prot-scriber: bzip domain containing protein & swissprot: bZIP transcription factor 17 & original description: len=2298 begin=37318449 chr=HiC_scaffold_7 end=37321428 gn=MtrunR108HiC031948 strand=- type=mRNA def=Putative transcription factor bZIP family'
'15.5.1.1.3'	'RNA biosynthesis.DNA-binding transcriptional regulation.basic DNA-binding domain.basic leucine zipper (bZIP) domain.bZIP class-C transcription factor'	'mtrunr108hic_015107'	'mercator4v6.0: bZIP class-C transcription factor & prot-scriber: bzip domain containing protein & swissprot: Basic leucine zipper 9 & original description: len=909 begin=51187447 chr=HiC_scaffold_3 end=51191338 gn=MtrunR108HiC015107 strand=+ type=mRNA def=Putative transcription factor bZIP family'
'15.5.1.1.3'	'RNA biosynthesis.DNA-binding transcriptional regulation.basic DNA-binding domain.basic leucine zipper (bZIP) domain.bZIP class-C transcription factor'	'mtrunr108hic_033433'	'mercator4v6.0: bZIP class-C transcription factor & prot-scriber: bzip domain containing protein & swissprot: Light-inducible protein CPRF2 & original description: len=1134 begin=50225496 chr=HiC_scaffold_7 end=50229678 gn=MtrunR108HiC033433 strand=+ type=mRNA def=Putative transcription factor bZIP family'
'15.5.1.1.3'	'RNA biosynthesis.DNA-binding transcriptional regulation.basic DNA-binding domain.basic leucine zipper (bZIP) domain.bZIP class-C transcription factor'	'mtrunr108hic_003563'	'mercator4v6.0: bZIP class-C transcription factor & prot-scriber: bzip domain containing protein & swissprot: Light-inducible protein CPRF2 & original description: len=1239 begin=35909716 chr=HiC_scaffold_1 end=35914431 gn=MtrunR108HiC003563 strand=- type=mRNA def=Putative transcription factor bZIP family'
'15.5.1.1.3'	'RNA biosynthesis.DNA-binding transcriptional regulation.basic DNA-binding domain.basic leucine zipper (bZIP) domain.bZIP class-C transcription factor'	'mtrunr108hic_033432'	'mercator4v6.0: bZIP class-C transcription factor & prot-scriber: bzip domain containing protein & swissprot: Light-inducible protein CPRF2 & original description: len=1164 begin=50215944 chr=HiC_scaffold_7 end=50218431 gn=MtrunR108HiC033432 strand=+ type=mRNA def=Putative transcription factor bZIP family'
'15.5.1.1.3'	'RNA biosynthesis.DNA-binding transcriptional regulation.basic DNA-binding domain.basic leucine zipper (bZIP) domain.bZIP class-C transcription factor'	'mtrunr108hic_000781'	'mercator4v6.0: bZIP class-C transcription factor & prot-scriber: bzip domain containing protein & swissprot: bZIP transcription factor RISBZ4 & original description: len=1020 begin=7296110 chr=HiC_scaffold_1 end=7301129 gn=MtrunR108HiC000781 strand=+ type=mRNA def=Putative transcription factor bZIP family'
'15.5.1.1.4'	'RNA biosynthesis.DNA-binding transcriptional regulation.basic DNA-binding domain.basic leucine zipper (bZIP) domain.bZIP class-D transcription factor activity'	''	''
'15.5.1.1.4.1'	'RNA biosynthesis.DNA-binding transcriptional regulation.basic DNA-binding domain.basic leucine zipper (bZIP) domain.bZIP class-D transcription factor activity.TGA-type transcription factor'	'mtrunr108hic_017562'	'mercator4v6.0: TGA-type transcription factor & prot-scriber: bzip transcription factor tga & swissprot: Transcription factor TGA9 & original description: len=1470 begin=22544808 chr=HiC_scaffold_4 end=22552992 gn=MtrunR108HiC017562 strand=+ type=mRNA def=Putative transcription factor bZIP family'
'15.5.1.1.4.1'	'RNA biosynthesis.DNA-binding transcriptional regulation.basic DNA-binding domain.basic leucine zipper (bZIP) domain.bZIP class-D transcription factor activity.TGA-type transcription factor'	'mtrunr108hic_031988'	'mercator4v6.0: TGA-type transcription factor & prot-scriber: bzip transcription factor tga & swissprot: TGACG-sequence-specific DNA-binding protein TGA-2.1 & original description: len=1359 begin=37747663 chr=HiC_scaffold_7 end=37751869 gn=MtrunR108HiC031988 strand=- type=mRNA def=Putative transcription factor bZIP family'
'15.5.1.1.4.1'	'RNA biosynthesis.DNA-binding transcriptional regulation.basic DNA-binding domain.basic leucine zipper (bZIP) domain.bZIP class-D transcription factor activity.TGA-type transcription factor'	'mtrunr108hic_023721'	'mercator4v6.0: TGA-type transcription factor & prot-scriber: zipper domain transcription factor tga protein & swissprot: Transcription factor TGA7 & original description: len=1311 begin=26756504 chr=HiC_scaffold_5 end=26760093 gn=MtrunR108HiC023721 strand=- type=mRNA def=Putative transcription factor TGA like domain-containing protein'
'15.5.1.1.4.1'	'RNA biosynthesis.DNA-binding transcriptional regulation.basic DNA-binding domain.basic leucine zipper (bZIP) domain.bZIP class-D transcription factor activity.TGA-type transcription factor'	'mtrunr108hic_035285'	'mercator4v6.0: TGA-type transcription factor & prot-scriber: bzip transcription factor tga & swissprot: Transcription factor TGAL1 & original description: len=1401 begin=14295508 chr=HiC_scaffold_8 end=14301780 gn=MtrunR108HiC035285 strand=+ type=mRNA def=Putative transcription factor bZIP family'
'15.5.1.1.4.1'	'RNA biosynthesis.DNA-binding transcriptional regulation.basic DNA-binding domain.basic leucine zipper (bZIP) domain.bZIP class-D transcription factor activity.TGA-type transcription factor'	'mtrunr108hic_032183'	'mercator4v6.0: TGA-type transcription factor & prot-scriber: bzip transcription factor tga & swissprot: bZIP transcription factor TGA10 & original description: len=1395 begin=39478584 chr=HiC_scaffold_7 end=39484512 gn=MtrunR108HiC032183 strand=- type=mRNA def=Putative transcription factor bZIP family'
'15.5.1.1.4.1'	'RNA biosynthesis.DNA-binding transcriptional regulation.basic DNA-binding domain.basic leucine zipper (bZIP) domain.bZIP class-D transcription factor activity.TGA-type transcription factor'	'mtrunr108hic_013135'	'mercator4v6.0: TGA-type transcription factor & prot-scriber: bzip transcription factor tga & swissprot: Transcription factor TGA3 & original description: len=1806 begin=34212662 chr=HiC_scaffold_3 end=34218379 gn=MtrunR108HiC013135 strand=- type=mRNA def=Putative transcription factor bZIP family'
'15.5.1.1.4.1'	'RNA biosynthesis.DNA-binding transcriptional regulation.basic DNA-binding domain.basic leucine zipper (bZIP) domain.bZIP class-D transcription factor activity.TGA-type transcription factor'	'mtrunr108hic_020221'	'mercator4v6.0: TGA-type transcription factor & prot-scriber: bzip transcription factor tga & swissprot: Transcription factor TGA1 & original description: len=1077 begin=46063802 chr=HiC_scaffold_4 end=46066923 gn=MtrunR108HiC020221 strand=+ type=mRNA def=Putative transcription factor bZIP family'
'15.5.1.1.4.1'	'RNA biosynthesis.DNA-binding transcriptional regulation.basic DNA-binding domain.basic leucine zipper (bZIP) domain.bZIP class-D transcription factor activity.TGA-type transcription factor'	'mtrunr108hic_023560'	'mercator4v6.0: TGA-type transcription factor & prot-scriber: bzip transcription factor tga & swissprot: Transcription factor PERIANTHIA & original description: len=1410 begin=24698518 chr=HiC_scaffold_5 end=24701970 gn=MtrunR108HiC023560 strand=+ type=mRNA def=Putative transcription factor bZIP family'
'15.5.1.1.4.1'	'RNA biosynthesis.DNA-binding transcriptional regulation.basic DNA-binding domain.basic leucine zipper (bZIP) domain.bZIP class-D transcription factor activity.TGA-type transcription factor'	'mtrunr108hic_013884'	'mercator4v6.0: TGA-type transcription factor & prot-scriber: bzip transcription factor tga & swissprot: Transcription factor TGA1 & original description: len=1215 begin=40665176 chr=HiC_scaffold_3 end=40669254 gn=MtrunR108HiC013884 strand=+ type=mRNA def=Putative transcription factor bZIP family'
'15.5.1.1.4.1'	'RNA biosynthesis.DNA-binding transcriptional regulation.basic DNA-binding domain.basic leucine zipper (bZIP) domain.bZIP class-D transcription factor activity.TGA-type transcription factor'	'mtrunr108hic_005066'	'mercator4v6.0: TGA-type transcription factor & prot-scriber: bzip transcription factor tga & swissprot: Transcription factor PERIANTHIA & original description: len=1191 begin=49353891 chr=HiC_scaffold_1 end=49358074 gn=MtrunR108HiC005066 strand=- type=mRNA def=Putative transcription factor bZIP family'
'15.5.1.1.4.1'	'RNA biosynthesis.DNA-binding transcriptional regulation.basic DNA-binding domain.basic leucine zipper (bZIP) domain.bZIP class-D transcription factor activity.TGA-type transcription factor'	'mtrunr108hic_002199'	'mercator4v6.0: TGA-type transcription factor & prot-scriber: bzip transcription factor tga & swissprot: bZIP transcription factor TGA10 & original description: len=1311 begin=22482495 chr=HiC_scaffold_1 end=22490896 gn=MtrunR108HiC002199 strand=+ type=mRNA def=Putative transcription factor bZIP family'
'15.5.1.1.4.1'	'RNA biosynthesis.DNA-binding transcriptional regulation.basic DNA-binding domain.basic leucine zipper (bZIP) domain.bZIP class-D transcription factor activity.TGA-type transcription factor'	'mtrunr108hic_023722'	'mercator4v6.0: TGA-type transcription factor & prot-scriber: bzip transcription factor tga & swissprot: Transcription factor TGA3 & original description: len=1077 begin=26765384 chr=HiC_scaffold_5 end=26767690 gn=MtrunR108HiC023722 strand=- type=mRNA def=Putative transcription factor bZIP family'
'15.5.1.1.4.1'	'RNA biosynthesis.DNA-binding transcriptional regulation.basic DNA-binding domain.basic leucine zipper (bZIP) domain.bZIP class-D transcription factor activity.TGA-type transcription factor'	'mtrunr108hic_009065'	'mercator4v6.0: TGA-type transcription factor & prot-scriber: bzip transcription factor tga & swissprot: Transcription factor TGA9 & original description: len=1497 begin=37363559 chr=HiC_scaffold_2 end=37369612 gn=MtrunR108HiC009065 strand=+ type=mRNA def=Putative transcription factor bZIP family'
'15.5.1.1.4.2'	'RNA biosynthesis.DNA-binding transcriptional regulation.basic DNA-binding domain.basic leucine zipper (bZIP) domain.bZIP class-D transcription factor activity.transcriptional co-activator *(BOP)'	'mtrunr108hic_031997'	'mercator4v6.0: transcriptional co-activator *(BOP) & prot-scriber: btb poz domain and ankyrin repeat containing protein npr & swissprot: BTB/POZ domain and ankyrin repeat-containing protein NOOT1 & original description: len=1452 begin=37869988 chr=HiC_scaffold_7 end=37872791 gn=MtrunR108HiC031997,NOOT1,EVM prediction HiC_scaffold_7.3241 strand=+ type=mRNA def=BTB/POZ domain and ankyrin repeat-containing protein NOOT1'
'15.5.1.1.4.2'	'RNA biosynthesis.DNA-binding transcriptional regulation.basic DNA-binding domain.basic leucine zipper (bZIP) domain.bZIP class-D transcription factor activity.transcriptional co-activator *(BOP)'	'mtrunr108hic_001950'	'mercator4v6.0: transcriptional co-activator *(BOP) & prot-scriber: btb poz domain and ankyrin repeat containing protein npr & swissprot: BTB/POZ domain and ankyrin repeat-containing protein NOOT2 & original description: len=1479 begin=19001142 chr=HiC_scaffold_1 end=19004514 gn=MtrunR108HiC001950,NOOT2,EVM prediction HiC_scaffold_1.1950 strand=- type=mRNA def=BTB/POZ domain and ankyrin repeat-containing protein NOOT2'
'15.5.1.1.5'	'RNA biosynthesis.DNA-binding transcriptional regulation.basic DNA-binding domain.basic leucine zipper (bZIP) domain.bZIP class-E transcription factor'	'mtrunr108hic_018660'	'mercator4v6.0: bZIP class-E transcription factor & prot-scriber: bzip domain containing protein & swissprot: Basic leucine zipper 34 & original description: len=987 begin=32932261 chr=HiC_scaffold_4 end=32934223 gn=MtrunR108HiC018660 strand=+ type=mRNA def=Putative transcription factor bZIP family'
'15.5.1.1.5'	'RNA biosynthesis.DNA-binding transcriptional regulation.basic DNA-binding domain.basic leucine zipper (bZIP) domain.bZIP class-E transcription factor'	'mtrunr108hic_008679'	'mercator4v6.0: bZIP class-E transcription factor & prot-scriber: bzip domain containing protein & swissprot: Basic leucine zipper 61 & original description: len=1050 begin=33813765 chr=HiC_scaffold_2 end=33816522 gn=MtrunR108HiC008679 strand=- type=mRNA def=Putative transcription factor bZIP family'
'15.5.1.1.5'	'RNA biosynthesis.DNA-binding transcriptional regulation.basic DNA-binding domain.basic leucine zipper (bZIP) domain.bZIP class-E transcription factor'	'mtrunr108hic_009369'	'mercator4v6.0: bZIP class-E transcription factor & prot-scriber: basic leucine zipper bzip transcription factor protein & swissprot: Basic leucine zipper 61 & original description: len=1035 begin=39986542 chr=HiC_scaffold_2 end=39989748 gn=MtrunR108HiC009369 strand=+ type=mRNA def=Putative transcription factor bZIP family'
'15.5.1.1.6'	'RNA biosynthesis.DNA-binding transcriptional regulation.basic DNA-binding domain.basic leucine zipper (bZIP) domain.bZIP class-F transcription factor'	'mtrunr108hic_018329'	'mercator4v6.0: bZIP class-F transcription factor & prot-scriber: bzip domain containing protein & swissprot: Basic leucine zipper 19 & original description: len=804 begin=30060097 chr=HiC_scaffold_4 end=30061881 gn=MtrunR108HiC018329 strand=- type=mRNA def=Putative transcription factor bZIP family'
'15.5.1.1.7'	'RNA biosynthesis.DNA-binding transcriptional regulation.basic DNA-binding domain.basic leucine zipper (bZIP) domain.bZIP class-G transcription factor'	'mtrunr108hic_036900'	'mercator4v6.0: bZIP class-G transcription factor & prot-scriber: bzip domain containing protein & swissprot: G-box-binding factor 1 & original description: len=1023 begin=31520389 chr=HiC_scaffold_8 end=31523606 gn=MtrunR108HiC036900 strand=- type=mRNA def=Putative transcription factor bZIP family'
'15.5.1.1.7'	'RNA biosynthesis.DNA-binding transcriptional regulation.basic DNA-binding domain.basic leucine zipper (bZIP) domain.bZIP class-G transcription factor'	'mtrunr108hic_034825'	'mercator4v6.0: bZIP class-G transcription factor & prot-scriber: bzip domain containing protein & swissprot: Common plant regulatory factor 1 & original description: len=1269 begin=9430464 chr=HiC_scaffold_8 end=9434265 gn=MtrunR108HiC034825 strand=- type=mRNA def=Putative transcription factor bZIP family'
'15.5.1.1.7'	'RNA biosynthesis.DNA-binding transcriptional regulation.basic DNA-binding domain.basic leucine zipper (bZIP) domain.bZIP class-G transcription factor'	'mtrunr108hic_022471'	'mercator4v6.0: bZIP class-G transcription factor & prot-scriber: bzip domain containing protein & swissprot: bZIP transcription factor 16 & original description: len=1290 begin=12117351 chr=HiC_scaffold_5 end=12123758 gn=MtrunR108HiC022471 strand=+ type=mRNA def=Putative transcription factor bZIP family'
'15.5.1.1.7'	'RNA biosynthesis.DNA-binding transcriptional regulation.basic DNA-binding domain.basic leucine zipper (bZIP) domain.bZIP class-G transcription factor'	'mtrunr108hic_036579'	'mercator4v6.0: bZIP class-G transcription factor & prot-scriber: plastidal glycolate glycerate translocator 1 chloroplastic & swissprot: Plastidal glycolate/glycerate translocator 1, chloroplastic & original description: len=2928 begin=28570052 chr=HiC_scaffold_8 end=28584436 gn=MtrunR108HiC036579 strand=+ type=mRNA def=Putative transcription factor bZIP family'
'15.5.1.1.7'	'RNA biosynthesis.DNA-binding transcriptional regulation.basic DNA-binding domain.basic leucine zipper (bZIP) domain.bZIP class-G transcription factor'	'mtrunr108hic_033526'	'mercator4v6.0: bZIP class-G transcription factor & prot-scriber: bzip domain containing protein & swissprot: Common plant regulatory factor 1 & original description: len=1278 begin=50986023 chr=HiC_scaffold_7 end=50989215 gn=MtrunR108HiC033526 strand=+ type=mRNA def=Putative transcription factor bZIP family'
'15.5.1.1.8'	'RNA biosynthesis.DNA-binding transcriptional regulation.basic DNA-binding domain.basic leucine zipper (bZIP) domain.bZIP class-H transcription factor'	'mtrunr108hic_011581'	'mercator4v6.0: bZIP class-H transcription factor & prot-scriber: cellulose synthase a ctlytic subunit [udp forming] & swissprot: Cellulose synthase A catalytic subunit 1 [UDP-forming] & original description: len=972 begin=17388322 chr=HiC_scaffold_3 end=17392130 gn=MtrunR108HiC011581 strand=- type=mRNA def=Putative cellulose synthase (UDP-forming) transcription factor C2H2 family'
'15.5.1.1.8'	'RNA biosynthesis.DNA-binding transcriptional regulation.basic DNA-binding domain.basic leucine zipper (bZIP) domain.bZIP class-H transcription factor'	'mtrunr108hic_030518'	'mercator4v6.0: bZIP class-H transcription factor & prot-scriber: bzip transcription factor & swissprot: Transcription factor HY5-like & original description: len=516 begin=24056339 chr=HiC_scaffold_7 end=24058491 gn=MtrunR108HiC030518 strand=+ type=mRNA def=Putative transcription factor bZIP family'
'15.5.1.1.9'	'RNA biosynthesis.DNA-binding transcriptional regulation.basic DNA-binding domain.basic leucine zipper (bZIP) domain.bZIP class-I transcription factor'	'mtrunr108hic_000107'	'mercator4v6.0: bZIP class-I transcription factor & prot-scriber: bzip domain containing protein & swissprot: bZIP transcription factor 29 & original description: len=1662 begin=1063578 chr=HiC_scaffold_1 end=1066508 gn=MtrunR108HiC000107 strand=- type=mRNA def=Putative transcription factor bZIP family'
'15.5.1.1.9'	'RNA biosynthesis.DNA-binding transcriptional regulation.basic DNA-binding domain.basic leucine zipper (bZIP) domain.bZIP class-I transcription factor'	'mtrunr108hic_009741'	'mercator4v6.0: bZIP class-I transcription factor & prot-scriber: bzip domain containing protein & swissprot: Probable transcription factor PosF21 & original description: len=1290 begin=43221088 chr=HiC_scaffold_2 end=43224460 gn=MtrunR108HiC009741 strand=- type=mRNA def=Putative transcription factor bZIP family'
'15.5.1.1.9'	'RNA biosynthesis.DNA-binding transcriptional regulation.basic DNA-binding domain.basic leucine zipper (bZIP) domain.bZIP class-I transcription factor'	'mtrunr108hic_026776'	'mercator4v6.0: bZIP class-I transcription factor & prot-scriber: bzip domain containing protein & swissprot: Transcription factor VIP1 & original description: len=933 begin=11889895 chr=HiC_scaffold_6 end=11894815 gn=MtrunR108HiC026776 strand=- type=mRNA def=Putative transcription factor bZIP family'
'15.5.1.1.9'	'RNA biosynthesis.DNA-binding transcriptional regulation.basic DNA-binding domain.basic leucine zipper (bZIP) domain.bZIP class-I transcription factor'	'mtrunr108hic_014234'	'mercator4v6.0: bZIP class-I transcription factor & prot-scriber: bzip domain containing protein & swissprot: bZIP transcription factor 18 & original description: len=936 begin=43685029 chr=HiC_scaffold_3 end=43687764 gn=MtrunR108HiC014234 strand=+ type=mRNA def=Putative transcription factor bZIP family'
'15.5.1.1.9'	'RNA biosynthesis.DNA-binding transcriptional regulation.basic DNA-binding domain.basic leucine zipper (bZIP) domain.bZIP class-I transcription factor'	'mtrunr108hic_018300'	'mercator4v6.0: bZIP class-I transcription factor & prot-scriber: bzip domain containing protein & swissprot: bZIP transcription factor 29 & original description: len=1521 begin=29745687 chr=HiC_scaffold_4 end=29749145 gn=MtrunR108HiC018300 strand=+ type=mRNA def=Putative transcription factor bZIP family'
'15.5.1.1.9'	'RNA biosynthesis.DNA-binding transcriptional regulation.basic DNA-binding domain.basic leucine zipper (bZIP) domain.bZIP class-I transcription factor'	'mtrunr108hic_012644'	'mercator4v6.0: bZIP class-I transcription factor & prot-scriber: bzip domain containing protein & swissprot: Transcription factor RF2b & original description: len=1134 begin=29255199 chr=HiC_scaffold_3 end=29257858 gn=MtrunR108HiC012644 strand=- type=mRNA def=Putative transcription factor bZIP family'
'15.5.1.1.9'	'RNA biosynthesis.DNA-binding transcriptional regulation.basic DNA-binding domain.basic leucine zipper (bZIP) domain.bZIP class-I transcription factor'	'mtrunr108hic_024318'	'mercator4v6.0: bZIP class-I transcription factor & prot-scriber: bzip domain containing protein & swissprot: Transcription factor RF2b & original description: len=1077 begin=32777447 chr=HiC_scaffold_5 end=32780771 gn=MtrunR108HiC024318 strand=- type=mRNA def=Putative transcription factor bZIP family'
'15.5.1.1.10'	'RNA biosynthesis.DNA-binding transcriptional regulation.basic DNA-binding domain.basic leucine zipper (bZIP) domain.bZIP class-J transcription factor'	'mtrunr108hic_032823'	'mercator4v6.0: bZIP class-J transcription factor & prot-scriber: bzip domain containing protein & swissprot: no annotation & original description: len=1497 begin=45073877 chr=HiC_scaffold_7 end=45077840 gn=MtrunR108HiC032823 strand=+ type=mRNA def=Putative transcription factor bZIP family'
'15.5.1.1.11'	'RNA biosynthesis.DNA-binding transcriptional regulation.basic DNA-binding domain.basic leucine zipper (bZIP) domain.bZIP class-K transcription factor'	'mtrunr108hic_001904'	'mercator4v6.0: bZIP class-K transcription factor & prot-scriber: bzip domain containing protein & swissprot: bZIP transcription factor 50 & original description: len=807 begin=18590740 chr=HiC_scaffold_1 end=18593552 gn=MtrunR108HiC001904 strand=+ type=mRNA def=Putative transcription factor bZIP family'
'15.5.1.1.12'	'RNA biosynthesis.DNA-binding transcriptional regulation.basic DNA-binding domain.basic leucine zipper (bZIP) domain.bZIP class-L transcription factor'	'mtrunr108hic_020035'	'mercator4v6.0: bZIP class-L transcription factor & prot-scriber: bzip 1 domain containing protein & swissprot: Uncharacterized protein At4g06598 & original description: len=1218 begin=44660157 chr=HiC_scaffold_4 end=44664053 gn=MtrunR108HiC020035 strand=- type=mRNA def=Putative transcription factor bZIP family'
'15.5.1.1.12'	'RNA biosynthesis.DNA-binding transcriptional regulation.basic DNA-binding domain.basic leucine zipper (bZIP) domain.bZIP class-L transcription factor'	'mtrunr108hic_018660'	'mercator4v6.0: bZIP class-L transcription factor & prot-scriber: bzip domain containing protein & swissprot: Basic leucine zipper 34 & original description: len=987 begin=32932261 chr=HiC_scaffold_4 end=32934223 gn=MtrunR108HiC018660 strand=+ type=mRNA def=Putative transcription factor bZIP family'
'15.5.1.1.13'	'RNA biosynthesis.DNA-binding transcriptional regulation.basic DNA-binding domain.basic leucine zipper (bZIP) domain.bZIP class-S/SE transcription factor'	'mtrunr108hic_033124'	'mercator4v6.0: bZIP class-S/SE transcription factor & prot-scriber: bzip domain containing protein & swissprot: bZIP transcription factor 53 & original description: len=414 begin=47579365 chr=HiC_scaffold_7 end=47579778 gn=MtrunR108HiC033124 strand=+ type=mRNA def=Putative transcription factor bZIP family'
'15.5.1.1.13'	'RNA biosynthesis.DNA-binding transcriptional regulation.basic DNA-binding domain.basic leucine zipper (bZIP) domain.bZIP class-S/SE transcription factor'	'mtrunr108hic_029618'	'mercator4v6.0: bZIP class-S/SE transcription factor & prot-scriber: bzip domain containing protein & swissprot: Basic leucine zipper 43 & original description: len=579 begin=9448782 chr=HiC_scaffold_7 end=9449360 gn=MtrunR108HiC029618 strand=+ type=mRNA def=Putative transcription factor bZIP family'
'15.5.1.1.13'	'RNA biosynthesis.DNA-binding transcriptional regulation.basic DNA-binding domain.basic leucine zipper (bZIP) domain.bZIP class-S/SE transcription factor'	'mtrunr108hic_037127'	'mercator4v6.0: bZIP class-S/SE transcription factor & prot-scriber: bzip domain containing protein & swissprot: no annotation & original description: len=525 begin=33906296 chr=HiC_scaffold_8 end=33906820 gn=MtrunR108HiC037127 strand=+ type=mRNA def=Putative transcription factor bZIP family'
'15.5.1.1.13'	'RNA biosynthesis.DNA-binding transcriptional regulation.basic DNA-binding domain.basic leucine zipper (bZIP) domain.bZIP class-S/SE transcription factor'	'mtrunr108hic_015543'	'mercator4v6.0: bZIP class-S/SE transcription factor & prot-scriber: bzip domain containing protein & swissprot: bZIP transcription factor 11 & original description: len=468 begin=55140082 chr=HiC_scaffold_3 end=55140549 gn=MtrunR108HiC015543 strand=+ type=mRNA def=Putative transcription factor bZIP family'
'15.5.1.1.13'	'RNA biosynthesis.DNA-binding transcriptional regulation.basic DNA-binding domain.basic leucine zipper (bZIP) domain.bZIP class-S/SE transcription factor'	'mtrunr108hic_000391'	'mercator4v6.0: bZIP class-S/SE transcription factor & prot-scriber: bzip domain containing protein & swissprot: no annotation & original description: len=438 begin=3578906 chr=HiC_scaffold_1 end=3579343 gn=MtrunR108HiC000391 strand=+ type=mRNA def=Putative transcription factor bZIP family'
'15.5.1.1.13'	'RNA biosynthesis.DNA-binding transcriptional regulation.basic DNA-binding domain.basic leucine zipper (bZIP) domain.bZIP class-S/SE transcription factor'	'mtrunr108hic_003865'	'mercator4v6.0: bZIP class-S/SE transcription factor & prot-scriber: bzip domain containing protein & swissprot: bZIP transcription factor 2 & original description: len=453 begin=38509848 chr=HiC_scaffold_1 end=38510300 gn=MtrunR108HiC003865 strand=- type=mRNA def=Putative transcription factor bZIP family'
'15.5.1.1.13'	'RNA biosynthesis.DNA-binding transcriptional regulation.basic DNA-binding domain.basic leucine zipper (bZIP) domain.bZIP class-S/SE transcription factor'	'mtrunr108hic_029209'	'mercator4v6.0: bZIP class-S/SE transcription factor & prot-scriber: bzip domain containing protein & swissprot: Basic leucine zipper 43 & original description: len=576 begin=5058434 chr=HiC_scaffold_7 end=5059009 gn=MtrunR108HiC029209 strand=+ type=mRNA def=Putative transcription factor bZIP family'
'15.5.1.1.13'	'RNA biosynthesis.DNA-binding transcriptional regulation.basic DNA-binding domain.basic leucine zipper (bZIP) domain.bZIP class-S/SE transcription factor'	'mtrunr108hic_014781'	'mercator4v6.0: bZIP class-S/SE transcription factor & prot-scriber: bzip domain containing protein & swissprot: no annotation & original description: len=426 begin=48381207 chr=HiC_scaffold_3 end=48381632 gn=MtrunR108HiC014781 strand=+ type=mRNA def=Putative transcription factor bZIP family'
'15.5.1.1.13'	'RNA biosynthesis.DNA-binding transcriptional regulation.basic DNA-binding domain.basic leucine zipper (bZIP) domain.bZIP class-S/SE transcription factor'	'mtrunr108hic_034340'	'mercator4v6.0: bZIP class-S/SE transcription factor & prot-scriber: bzip domain containing protein & swissprot: Basic leucine zipper 43 & original description: len=546 begin=4322759 chr=HiC_scaffold_8 end=4323304 gn=MtrunR108HiC034340 strand=- type=mRNA def=Putative transcription factor bZIP family'
'15.5.1.1.13'	'RNA biosynthesis.DNA-binding transcriptional regulation.basic DNA-binding domain.basic leucine zipper (bZIP) domain.bZIP class-S/SE transcription factor'	'mtrunr108hic_018256'	'mercator4v6.0: bZIP class-S/SE transcription factor & prot-scriber: bzip domain containing protein & swissprot: bZIP transcription factor 11 & original description: len=477 begin=29311809 chr=HiC_scaffold_4 end=29312285 gn=MtrunR108HiC018256 strand=+ type=mRNA def=Putative transcription factor bZIP family'
'15.5.1.1.13'	'RNA biosynthesis.DNA-binding transcriptional regulation.basic DNA-binding domain.basic leucine zipper (bZIP) domain.bZIP class-S/SE transcription factor'	'mtrunr108hic_021726'	'mercator4v6.0: bZIP class-S/SE transcription factor & prot-scriber: bzip domain containing protein & swissprot: no annotation & original description: len=474 begin=5235056 chr=HiC_scaffold_5 end=5235529 gn=MtrunR108HiC021726 strand=- type=mRNA def=Putative transcription factor bZIP family'
'15.5.1.1.13'	'RNA biosynthesis.DNA-binding transcriptional regulation.basic DNA-binding domain.basic leucine zipper (bZIP) domain.bZIP class-S/SE transcription factor'	'mtrunr108hic_000145'	'mercator4v6.0: bZIP class-S/SE transcription factor & prot-scriber: bzip transcription factor & swissprot: bZIP transcription factor 11 & original description: len=483 begin=1405522 chr=HiC_scaffold_1 end=1406004 gn=MtrunR108HiC000145 strand=- type=mRNA def=Putative transcription factor bZIP family'
'15.5.1.1.13'	'RNA biosynthesis.DNA-binding transcriptional regulation.basic DNA-binding domain.basic leucine zipper (bZIP) domain.bZIP class-S/SE transcription factor'	'mtrunr108hic_019921'	'mercator4v6.0: bZIP class-S/SE transcription factor & prot-scriber: bzip domain containing protein & swissprot: bZIP transcription factor 44 & original description: len=669 begin=43629604 chr=HiC_scaffold_4 end=43630665 gn=MtrunR108HiC019921 strand=+ type=mRNA def=Putative transcription factor bZIP family'
'15.5.1.1.13'	'RNA biosynthesis.DNA-binding transcriptional regulation.basic DNA-binding domain.basic leucine zipper (bZIP) domain.bZIP class-S/SE transcription factor'	'mtrunr108hic_037766'	'mercator4v6.0: bZIP class-S/SE transcription factor & prot-scriber: bzip domain containing protein & swissprot: no annotation & original description: len=567 begin=39737072 chr=HiC_scaffold_8 end=39737712 gn=MtrunR108HiC037766 strand=+ type=mRNA def=Putative transcription factor bZIP family'
'15.5.1.1.13'	'RNA biosynthesis.DNA-binding transcriptional regulation.basic DNA-binding domain.basic leucine zipper (bZIP) domain.bZIP class-S/SE transcription factor'	'mtrunr108hic_026211'	'mercator4v6.0: bZIP class-S/SE transcription factor & prot-scriber: bzip domain containing protein & swissprot: Basic leucine zipper 43 & original description: len=603 begin=6158714 chr=HiC_scaffold_6 end=6159316 gn=MtrunR108HiC026211 strand=+ type=mRNA def=Putative transcription factor bZIP family'
'15.5.1.2'	'RNA biosynthesis.DNA-binding transcriptional regulation.basic DNA-binding domain.basic helix-loop-helix (bHLH) domain'	''	''
'15.5.1.2.1'	'RNA biosynthesis.DNA-binding transcriptional regulation.basic DNA-binding domain.basic helix-loop-helix (bHLH) domain.bHLH class-Ia transcription factor'	'mtrunr108hic_014539'	'mercator4v6.0: bHLH class-Ia transcription factor & prot-scriber: transcription factor bhlh & swissprot: Transcription factor bHLH96 & original description: len=972 begin=46369255 chr=HiC_scaffold_3 end=46371162 gn=MtrunR108HiC014539 strand=- type=mRNA def=Putative transcription factor bHLH family'
'15.5.1.2.1'	'RNA biosynthesis.DNA-binding transcriptional regulation.basic DNA-binding domain.basic helix-loop-helix (bHLH) domain.bHLH class-Ia transcription factor'	'mtrunr108hic_038336'	'mercator4v6.0: bHLH class-Ia transcription factor & prot-scriber: bhlh domain containing protein & swissprot: Transcription factor bHLH94 & original description: len=696 begin=44616944 chr=HiC_scaffold_8 end=44618701 gn=MtrunR108HiC038336 strand=+ type=mRNA def=putative protein'
'15.5.1.2.1'	'RNA biosynthesis.DNA-binding transcriptional regulation.basic DNA-binding domain.basic helix-loop-helix (bHLH) domain.bHLH class-Ia transcription factor'	'mtrunr108hic_005147'	'mercator4v6.0: bHLH class-Ia transcription factor & prot-scriber: transcription factor bhlh & swissprot: Transcription factor ABORTED MICROSPORES & original description: len=1548 begin=50037816 chr=HiC_scaffold_1 end=50040508 gn=MtrunR108HiC005147 strand=+ type=mRNA def=Putative transcription factor bHLH family'
'15.5.1.2.1'	'RNA biosynthesis.DNA-binding transcriptional regulation.basic DNA-binding domain.basic helix-loop-helix (bHLH) domain.bHLH class-Ia transcription factor'	'mtrunr108hic_034684'	'mercator4v6.0: bHLH class-Ia transcription factor & prot-scriber: transcription factor bhlh & swissprot: Transcription factor bHLH67 & original description: len=1098 begin=7920773 chr=HiC_scaffold_8 end=7923514 gn=MtrunR108HiC034684 strand=- type=mRNA def=Putative transcription factor bHLH family'
'15.5.1.2.1'	'RNA biosynthesis.DNA-binding transcriptional regulation.basic DNA-binding domain.basic helix-loop-helix (bHLH) domain.bHLH class-Ia transcription factor'	'mtrunr108hic_023471'	'mercator4v6.0: bHLH class-Ia transcription factor & prot-scriber: transcription factor bhlh & swissprot: Transcription factor FAMA & original description: len=1197 begin=23277041 chr=HiC_scaffold_5 end=23278893 gn=MtrunR108HiC023471 strand=- type=mRNA def=Putative transcription factor bHLH family'
'15.5.1.2.1'	'RNA biosynthesis.DNA-binding transcriptional regulation.basic DNA-binding domain.basic helix-loop-helix (bHLH) domain.bHLH class-Ia transcription factor'	'mtrunr108hic_006357'	'mercator4v6.0: bHLH class-Ia transcription factor & prot-scriber: transcription factor bhlh & swissprot: Transcription factor MUTE & original description: len=588 begin=7275180 chr=HiC_scaffold_2 end=7277181 gn=MtrunR108HiC006357 strand=- type=mRNA def=Putative transcription factor bHLH family'
'15.5.1.2.1'	'RNA biosynthesis.DNA-binding transcriptional regulation.basic DNA-binding domain.basic helix-loop-helix (bHLH) domain.bHLH class-Ia transcription factor'	'mtrunr108hic_014040'	'mercator4v6.0: bHLH class-Ia transcription factor & prot-scriber: bhlh domain containing protein & swissprot: Transcription factor SPEECHLESS & original description: len=990 begin=41984870 chr=HiC_scaffold_3 end=41987068 gn=MtrunR108HiC014040 strand=+ type=mRNA def=Putative transcription factor bHLH family'
'15.5.1.2.1'	'RNA biosynthesis.DNA-binding transcriptional regulation.basic DNA-binding domain.basic helix-loop-helix (bHLH) domain.bHLH class-Ia transcription factor'	'mtrunr108hic_023862'	'mercator4v6.0: bHLH class-Ia transcription factor & prot-scriber: transcription factor bhlh & swissprot: Transcription factor bHLH96 & original description: len=903 begin=28305966 chr=HiC_scaffold_5 end=28308128 gn=MtrunR108HiC023862 strand=- type=mRNA def=Putative transcription factor bHLH family'
'15.5.1.2.1'	'RNA biosynthesis.DNA-binding transcriptional regulation.basic DNA-binding domain.basic helix-loop-helix (bHLH) domain.bHLH class-Ia transcription factor'	'mtrunr108hic_003623'	'mercator4v6.0: bHLH class-Ia transcription factor & prot-scriber: transcription factor bhlh & swissprot: Transcription factor bHLH94 & original description: len=981 begin=36475477 chr=HiC_scaffold_1 end=36476807 gn=MtrunR108HiC003623 strand=- type=mRNA def=Putative transcription factor bHLH family'
'15.5.1.2.1'	'RNA biosynthesis.DNA-binding transcriptional regulation.basic DNA-binding domain.basic helix-loop-helix (bHLH) domain.bHLH class-Ia transcription factor'	'mtrunr108hic_036383'	'mercator4v6.0: bHLH class-Ia transcription factor & prot-scriber: bhlh domain containing protein & swissprot: Transcription factor bHLH94 & original description: len=969 begin=26587707 chr=HiC_scaffold_8 end=26590038 gn=MtrunR108HiC036383 strand=+ type=mRNA def=Putative transcription factor bHLH family'
'15.5.1.2.1'	'RNA biosynthesis.DNA-binding transcriptional regulation.basic DNA-binding domain.basic helix-loop-helix (bHLH) domain.bHLH class-Ia transcription factor'	'mtrunr108hic_033363'	'mercator4v6.0: bHLH class-Ia transcription factor & prot-scriber: bhlh domain containing protein & swissprot: Transcription factor bHLH96 & original description: len=918 begin=49663333 chr=HiC_scaffold_7 end=49664504 gn=MtrunR108HiC033363 strand=+ type=mRNA def=Putative transcription factor bHLH family'
'15.5.1.2.1'	'RNA biosynthesis.DNA-binding transcriptional regulation.basic DNA-binding domain.basic helix-loop-helix (bHLH) domain.bHLH class-Ia transcription factor'	'mtrunr108hic_000992'	'mercator4v6.0: bHLH class-Ia transcription factor & prot-scriber: transcription factor bhlh & swissprot: Transcription factor MUTE & original description: len=882 begin=9308544 chr=HiC_scaffold_1 end=9310320 gn=MtrunR108HiC000992 strand=- type=mRNA def=Putative transcription factor bHLH family'
'15.5.1.2.2'	'RNA biosynthesis.DNA-binding transcriptional regulation.basic DNA-binding domain.basic helix-loop-helix (bHLH) domain.bHLH class-Ib transcription factor'	'mtrunr108hic_027667'	'mercator4v6.0: bHLH class-Ib transcription factor & prot-scriber: bhlh domain containing protein & swissprot: Transcription factor bHLH120 & original description: len=576 begin=24526431 chr=HiC_scaffold_6 end=24529660 gn=MtrunR108HiC027667 strand=+ type=mRNA def=Putative transcription factor bHLH family'
'15.5.1.2.2'	'RNA biosynthesis.DNA-binding transcriptional regulation.basic DNA-binding domain.basic helix-loop-helix (bHLH) domain.bHLH class-Ib transcription factor'	'mtrunr108hic_032028'	'mercator4v6.0: bHLH class-Ib transcription factor & prot-scriber: bhlh domain containing protein & swissprot: Transcription factor ORG2 & original description: len=783 begin=38116874 chr=HiC_scaffold_7 end=38118587 gn=MtrunR108HiC032028 strand=+ type=mRNA def=Putative transcription factor bHLH family'
'15.5.1.2.2'	'RNA biosynthesis.DNA-binding transcriptional regulation.basic DNA-binding domain.basic helix-loop-helix (bHLH) domain.bHLH class-Ib transcription factor'	'mtrunr108hic_005931'	'mercator4v6.0: bHLH class-Ib transcription factor & prot-scriber: bhlh domain containing protein & swissprot: Transcription factor bHLH162 & original description: len=525 begin=3613067 chr=HiC_scaffold_2 end=3614648 gn=MtrunR108HiC005931 strand=+ type=mRNA def=Putative transcription factor bHLH family'
'15.5.1.2.2'	'RNA biosynthesis.DNA-binding transcriptional regulation.basic DNA-binding domain.basic helix-loop-helix (bHLH) domain.bHLH class-Ib transcription factor'	'mtrunr108hic_001838'	'mercator4v6.0: bHLH class-Ib transcription factor & prot-scriber: bhlh domain containing protein & swissprot: Transcription factor ORG2 & original description: len=705 begin=17994461 chr=HiC_scaffold_1 end=17995450 gn=MtrunR108HiC001838 strand=- type=mRNA def=Putative transcription factor bHLH family'
'15.5.1.2.2'	'RNA biosynthesis.DNA-binding transcriptional regulation.basic DNA-binding domain.basic helix-loop-helix (bHLH) domain.bHLH class-Ib transcription factor'	'mtrunr108hic_004624'	'mercator4v6.0: bHLH class-Ib transcription factor & prot-scriber: bhlh protein & swissprot: Transcription factor bHLH36 & original description: len=735 begin=45436549 chr=HiC_scaffold_1 end=45437487 gn=MtrunR108HiC004624 strand=+ type=mRNA def=Putative transcription factor bHLH family'
'15.5.1.2.2'	'RNA biosynthesis.DNA-binding transcriptional regulation.basic DNA-binding domain.basic helix-loop-helix (bHLH) domain.bHLH class-Ib transcription factor'	'mtrunr108hic_001836'	'mercator4v6.0: bHLH class-Ib transcription factor & prot-scriber: bhlh domain containing protein & swissprot: Transcription factor ORG2 & original description: len=726 begin=17974778 chr=HiC_scaffold_1 end=17976746 gn=MtrunR108HiC001836 strand=- type=mRNA def=Putative transcription factor bHLH family'
'15.5.1.2.2'	'RNA biosynthesis.DNA-binding transcriptional regulation.basic DNA-binding domain.basic helix-loop-helix (bHLH) domain.bHLH class-Ib transcription factor'	'mtrunr108hic_027666'	'mercator4v6.0: bHLH class-Ib transcription factor & prot-scriber: bhlh domain containing protein & swissprot: Transcription factor bHLH126 & original description: len=456 begin=24494984 chr=HiC_scaffold_6 end=24499713 gn=MtrunR108HiC027666 strand=- type=mRNA def=Putative transcription factor bHLH family'
'15.5.1.2.2'	'RNA biosynthesis.DNA-binding transcriptional regulation.basic DNA-binding domain.basic helix-loop-helix (bHLH) domain.bHLH class-Ib transcription factor'	'mtrunr108hic_001837'	'mercator4v6.0: bHLH class-Ib transcription factor & prot-scriber: bhlh domain containing protein & swissprot: Transcription factor ORG2 & original description: len=744 begin=17984694 chr=HiC_scaffold_1 end=17986215 gn=MtrunR108HiC001837 strand=- type=mRNA def=Putative transcription factor bHLH family'
'15.5.1.2.3'	'RNA biosynthesis.DNA-binding transcriptional regulation.basic DNA-binding domain.basic helix-loop-helix (bHLH) domain.bHLH class-II transcription factor'	'mtrunr108hic_021087'	'mercator4v6.0: bHLH class-II transcription factor & prot-scriber: bhlh transcription factor & swissprot: Transcription factor bHLH91 & original description: len=1383 begin=16566 chr=HiC_scaffold_44 end=18398 gn=MtrunR108HiC021087 strand=+ type=mRNA def=Putative transcription factor bHLH family'
'15.5.1.2.3'	'RNA biosynthesis.DNA-binding transcriptional regulation.basic DNA-binding domain.basic helix-loop-helix (bHLH) domain.bHLH class-II transcription factor'	'mtrunr108hic_019631'	'mercator4v6.0: bHLH class-II transcription factor & prot-scriber: bhlh transcription factor & swissprot: Transcription factor bHLH91 & original description: len=1461 begin=41027530 chr=HiC_scaffold_4 end=41029363 gn=MtrunR108HiC019631 strand=- type=mRNA def=Putative transcription factor bHLH family'
'15.5.1.2.4'	'RNA biosynthesis.DNA-binding transcriptional regulation.basic DNA-binding domain.basic helix-loop-helix (bHLH) domain.bHLH class-IIIa transcription factor'	'mtrunr108hic_005147'	'mercator4v6.0: bHLH class-IIIa transcription factor & prot-scriber: transcription factor bhlh & swissprot: Transcription factor ABORTED MICROSPORES & original description: len=1548 begin=50037816 chr=HiC_scaffold_1 end=50040508 gn=MtrunR108HiC005147 strand=+ type=mRNA def=Putative transcription factor bHLH family'
'15.5.1.2.4'	'RNA biosynthesis.DNA-binding transcriptional regulation.basic DNA-binding domain.basic helix-loop-helix (bHLH) domain.bHLH class-IIIa transcription factor'	'mtrunr108hic_036309'	'mercator4v6.0: bHLH class-IIIa transcription factor & prot-scriber: transcription factor bhlh & swissprot: Transcription factor bHLH90 & original description: len=1263 begin=26019083 chr=HiC_scaffold_8 end=26021873 gn=MtrunR108HiC036309 strand=- type=mRNA def=Putative transcription factor bHLH family'
'15.5.1.2.4'	'RNA biosynthesis.DNA-binding transcriptional regulation.basic DNA-binding domain.basic helix-loop-helix (bHLH) domain.bHLH class-IIIa transcription factor'	'mtrunr108hic_019321'	'mercator4v6.0: bHLH class-IIIa transcription factor & prot-scriber: transcription factor dyt & swissprot: Transcription factor DYT1 & original description: len=528 begin=38653211 chr=HiC_scaffold_4 end=38654727 gn=MtrunR108HiC019321 strand=- type=mRNA def=Putative transcription factor bHLH family'
'15.5.1.2.4'	'RNA biosynthesis.DNA-binding transcriptional regulation.basic DNA-binding domain.basic helix-loop-helix (bHLH) domain.bHLH class-IIIa transcription factor'	'mtrunr108hic_017703'	'mercator4v6.0: bHLH class-IIIa transcription factor & prot-scriber: transcription factor bhlh & swissprot: Transcription factor FER-LIKE IRON DEFICIENCY-INDUCED TRANSCRIPTION FACTOR & original description: len=972 begin=24013206 chr=HiC_scaffold_4 end=24014944 gn=MtrunR108HiC017703 strand=- type=mRNA def=Putative transcription factor bHLH family'
'15.5.1.2.4'	'RNA biosynthesis.DNA-binding transcriptional regulation.basic DNA-binding domain.basic helix-loop-helix (bHLH) domain.bHLH class-IIIa transcription factor'	'mtrunr108hic_008966'	'mercator4v6.0: bHLH class-IIIa transcription factor & prot-scriber: transcription factor bhlh & swissprot: Transcription factor FER-LIKE IRON DEFICIENCY-INDUCED TRANSCRIPTION FACTOR & original description: len=939 begin=36559987 chr=HiC_scaffold_2 end=36561585 gn=MtrunR108HiC008966 strand=+ type=mRNA def=Putative transcription factor bHLH family'
'15.5.1.2.4'	'RNA biosynthesis.DNA-binding transcriptional regulation.basic DNA-binding domain.basic helix-loop-helix (bHLH) domain.bHLH class-IIIa transcription factor'	'mtrunr108hic_019316'	'mercator4v6.0: bHLH class-IIIa transcription factor & prot-scriber: transcription factor bhlh & swissprot: Transcription factor DYT1 & original description: len=633 begin=38628812 chr=HiC_scaffold_4 end=38630107 gn=MtrunR108HiC019316 strand=- type=mRNA def=Putative transcription factor bHLH family'
'15.5.1.2.5'	'RNA biosynthesis.DNA-binding transcriptional regulation.basic DNA-binding domain.basic helix-loop-helix (bHLH) domain.bHLH class-IIIb transcription factor'	'mtrunr108hic_008814'	'mercator4v6.0: bHLH class-IIIb transcription factor & prot-scriber: bhlh transcription factor & swissprot: Transcription factor ICE1 & original description: len=1086 begin=35089993 chr=HiC_scaffold_2 end=35095672 gn=MtrunR108HiC008814 strand=- type=mRNA def=Putative transcription factor bHLH family'
'15.5.1.2.5'	'RNA biosynthesis.DNA-binding transcriptional regulation.basic DNA-binding domain.basic helix-loop-helix (bHLH) domain.bHLH class-IIIb transcription factor'	'mtrunr108hic_011019'	'mercator4v6.0: bHLH class-IIIb transcription factor & prot-scriber: bhlh transcription factor & swissprot: Transcription factor ICE1 & original description: len=1128 begin=9285834 chr=HiC_scaffold_3 end=9288404 gn=MtrunR108HiC011019 strand=+ type=mRNA def=Putative transcription factor bHLH family'
'15.5.1.2.5'	'RNA biosynthesis.DNA-binding transcriptional regulation.basic DNA-binding domain.basic helix-loop-helix (bHLH) domain.bHLH class-IIIb transcription factor'	'mtrunr108hic_031656'	'mercator4v6.0: bHLH class-IIIb transcription factor & prot-scriber: bhlh transcription factor & swissprot: Transcription factor ICE1 & original description: len=1515 begin=34814190 chr=HiC_scaffold_7 end=34817099 gn=MtrunR108HiC031656 strand=+ type=mRNA def=Putative transcription factor bHLH family'
'15.5.1.2.5'	'RNA biosynthesis.DNA-binding transcriptional regulation.basic DNA-binding domain.basic helix-loop-helix (bHLH) domain.bHLH class-IIIb transcription factor'	'mtrunr108hic_014812'	'mercator4v6.0: bHLH class-IIIb transcription factor & prot-scriber: transcription factor bhlh & swissprot: Transcription factor ICE1 & original description: len=1152 begin=48639400 chr=HiC_scaffold_3 end=48644763 gn=MtrunR108HiC014812 strand=- type=mRNA def=Putative transcription factor bHLH family'
'15.5.1.2.5'	'RNA biosynthesis.DNA-binding transcriptional regulation.basic DNA-binding domain.basic helix-loop-helix (bHLH) domain.bHLH class-IIIb transcription factor'	'mtrunr108hic_014469'	'mercator4v6.0: bHLH class-IIIb transcription factor & prot-scriber: bhlh transcription factor & swissprot: Transcription factor ICE1 & original description: len=1461 begin=45789654 chr=HiC_scaffold_3 end=45792193 gn=MtrunR108HiC014469 strand=- type=mRNA def=Putative transcription factor bHLH family'
'15.5.1.2.6'	'RNA biosynthesis.DNA-binding transcriptional regulation.basic DNA-binding domain.basic helix-loop-helix (bHLH) domain.bHLH class-IIIc transcription factor'	'mtrunr108hic_007231'	'mercator4v6.0: bHLH class-IIIc transcription factor & prot-scriber: transcription factor bhlh & swissprot: Transcription factor bHLH35 & original description: len=735 begin=15836868 chr=HiC_scaffold_2 end=15843153 gn=MtrunR108HiC007231 strand=- type=mRNA def=Putative transcription factor bHLH family'
'15.5.1.2.7'	'RNA biosynthesis.DNA-binding transcriptional regulation.basic DNA-binding domain.basic helix-loop-helix (bHLH) domain.bHLH class-IIId transcription factor'	'mtrunr108hic_022549'	'mercator4v6.0: bHLH class-IIId transcription factor & prot-scriber: loop bhlh transcription factor & swissprot: Transcription factor MYC2 & original description: len=2034 begin=12881134 chr=HiC_scaffold_5 end=12883167 gn=MtrunR108HiC022549 strand=+ type=mRNA def=Putative transcription factor bHLH family'
'15.5.1.2.7'	'RNA biosynthesis.DNA-binding transcriptional regulation.basic DNA-binding domain.basic helix-loop-helix (bHLH) domain.bHLH class-IIId transcription factor'	'mtrunr108hic_033573'	'mercator4v6.0: bHLH class-IIId transcription factor & prot-scriber: bhlh transcription factor & swissprot: Transcription factor MTB1 & original description: len=1719 begin=51322366 chr=HiC_scaffold_7 end=51324084 gn=MtrunR108HiC033573 strand=- type=mRNA def=Putative transcription factor bHLH family'
'15.5.1.2.7'	'RNA biosynthesis.DNA-binding transcriptional regulation.basic DNA-binding domain.basic helix-loop-helix (bHLH) domain.bHLH class-IIId transcription factor'	'mtrunr108hic_034757'	'mercator4v6.0: bHLH class-IIId transcription factor & prot-scriber: bhlh transcription factor & swissprot: Transcription factor MTB1 & original description: len=1872 begin=8771184 chr=HiC_scaffold_8 end=8773055 gn=MtrunR108HiC034757 strand=+ type=mRNA def=Putative transcription factor bHLH family'
'15.5.1.2.7'	'RNA biosynthesis.DNA-binding transcriptional regulation.basic DNA-binding domain.basic helix-loop-helix (bHLH) domain.bHLH class-IIId transcription factor'	'mtrunr108hic_032409'	'mercator4v6.0: bHLH class-IIId transcription factor & prot-scriber: transcription factor bhlh & swissprot: Transcription factor MTB3 & original description: len=1512 begin=41426651 chr=HiC_scaffold_7 end=41428162 gn=MtrunR108HiC032409 strand=+ type=mRNA def=Putative transcription factor bHLH family'
'15.5.1.2.8'	'RNA biosynthesis.DNA-binding transcriptional regulation.basic DNA-binding domain.basic helix-loop-helix (bHLH) domain.bHLH class-IIIe transcription factor'	'mtrunr108hic_022549'	'mercator4v6.0: bHLH class-IIIe transcription factor & prot-scriber: loop bhlh transcription factor & swissprot: Transcription factor MYC2 & original description: len=2034 begin=12881134 chr=HiC_scaffold_5 end=12883167 gn=MtrunR108HiC022549 strand=+ type=mRNA def=Putative transcription factor bHLH family'
'15.5.1.2.8'	'RNA biosynthesis.DNA-binding transcriptional regulation.basic DNA-binding domain.basic helix-loop-helix (bHLH) domain.bHLH class-IIIe transcription factor'	'mtrunr108hic_036401'	'mercator4v6.0: bHLH class-IIIe transcription factor & prot-scriber: loop bhlh transcription factor & swissprot: Transcription factor MYC2 & original description: len=1950 begin=26814001 chr=HiC_scaffold_8 end=26815950 gn=MtrunR108HiC036401 strand=+ type=mRNA def=Putative transcription factor bHLH family'
'15.5.1.2.9'	'RNA biosynthesis.DNA-binding transcriptional regulation.basic DNA-binding domain.basic helix-loop-helix (bHLH) domain.bHLH class-IIIf transcription factor'	'mtrunr108hic_020547'	'mercator4v6.0: bHLH class-IIIf transcription factor & prot-scriber: transcription factor bhlh & swissprot: Transcription factor GLABRA 3 & original description: len=1806 begin=48803357 chr=HiC_scaffold_4 end=48807304 gn=MtrunR108HiC020547 strand=+ type=mRNA def=Putative transcription factor bHLH family'
'15.5.1.2.9'	'RNA biosynthesis.DNA-binding transcriptional regulation.basic DNA-binding domain.basic helix-loop-helix (bHLH) domain.bHLH class-IIIf transcription factor'	'mtrunr108hic_003156'	'mercator4v6.0: bHLH class-IIIf transcription factor & prot-scriber: transcription factor bhlh & swissprot: Basic helix-loop-helix protein A & original description: len=1968 begin=32094011 chr=HiC_scaffold_1 end=32101406 gn=MtrunR108HiC003156 strand=- type=mRNA def=Putative transcription factor bHLH family'
'15.5.1.2.10'	'RNA biosynthesis.DNA-binding transcriptional regulation.basic DNA-binding domain.basic helix-loop-helix (bHLH) domain.bHLH class-IVa transcription factor'	'mtrunr108hic_027087'	'mercator4v6.0: bHLH class-IVa transcription factor & prot-scriber: transcription factor bhlh & swissprot: Transcription factor bHLH25 & original description: len=1011 begin=15902852 chr=HiC_scaffold_6 end=15904561 gn=MtrunR108HiC027087 strand=+ type=mRNA def=Putative transcription factor bHLH family'
'15.5.1.2.10'	'RNA biosynthesis.DNA-binding transcriptional regulation.basic DNA-binding domain.basic helix-loop-helix (bHLH) domain.bHLH class-IVa transcription factor'	'mtrunr108hic_037157'	'mercator4v6.0: bHLH class-IVa transcription factor & prot-scriber: transcription factor bhlh & swissprot: Transcription factor bHLH19 & original description: len=960 begin=34167463 chr=HiC_scaffold_8 end=34168874 gn=MtrunR108HiC037157 strand=- type=mRNA def=Putative transcription factor bHLH family'
'15.5.1.2.10'	'RNA biosynthesis.DNA-binding transcriptional regulation.basic DNA-binding domain.basic helix-loop-helix (bHLH) domain.bHLH class-IVa transcription factor'	'mtrunr108hic_007906'	'mercator4v6.0: bHLH class-IVa transcription factor & prot-scriber: transcription factor bhlh & swissprot: Transcription factor bHLH18 & original description: len=1047 begin=25412315 chr=HiC_scaffold_2 end=25415085 gn=MtrunR108HiC007906 strand=- type=mRNA def=Putative transcription factor bHLH family'
'15.5.1.2.10'	'RNA biosynthesis.DNA-binding transcriptional regulation.basic DNA-binding domain.basic helix-loop-helix (bHLH) domain.bHLH class-IVa transcription factor'	'mtrunr108hic_015869'	'mercator4v6.0: bHLH class-IVa transcription factor & prot-scriber: bhlh domain containing protein & swissprot: Transcription factor bHLH25 & original description: len=621 begin=1944068 chr=HiC_scaffold_4 end=1946997 gn=MtrunR108HiC015869 strand=- type=mRNA def=Putative transcription factor bHLH family'
'15.5.1.2.10'	'RNA biosynthesis.DNA-binding transcriptional regulation.basic DNA-binding domain.basic helix-loop-helix (bHLH) domain.bHLH class-IVa transcription factor'	'mtrunr108hic_037160'	'mercator4v6.0: bHLH class-IVa transcription factor & prot-scriber: transcription factor bhlh & swissprot: Transcription factor bHLH18 & original description: len=1149 begin=34185540 chr=HiC_scaffold_8 end=34187826 gn=MtrunR108HiC037160 strand=- type=mRNA def=Putative transcription factor bHLH family'
'15.5.1.2.10'	'RNA biosynthesis.DNA-binding transcriptional regulation.basic DNA-binding domain.basic helix-loop-helix (bHLH) domain.bHLH class-IVa transcription factor'	'mtrunr108hic_021701'	'mercator4v6.0: bHLH class-IVa transcription factor & prot-scriber: transcription factor bhlh & swissprot: Transcription factor bHLH18 & original description: len=924 begin=4964934 chr=HiC_scaffold_5 end=4967137 gn=MtrunR108HiC021701 strand=+ type=mRNA def=Putative transcription factor bHLH family'
'15.5.1.2.10'	'RNA biosynthesis.DNA-binding transcriptional regulation.basic DNA-binding domain.basic helix-loop-helix (bHLH) domain.bHLH class-IVa transcription factor'	'mtrunr108hic_005768'	'mercator4v6.0: bHLH class-IVa transcription factor & prot-scriber: transcription factor bhlh & swissprot: Transcription factor bHLH25 & original description: len=1065 begin=2334548 chr=HiC_scaffold_2 end=2336422 gn=MtrunR108HiC005768 strand=+ type=mRNA def=Putative transcription factor bHLH family'
'15.5.1.2.10'	'RNA biosynthesis.DNA-binding transcriptional regulation.basic DNA-binding domain.basic helix-loop-helix (bHLH) domain.bHLH class-IVa transcription factor'	'mtrunr108hic_015866'	'mercator4v6.0: bHLH class-IVa transcription factor & prot-scriber: transcription factor bhlh protein & swissprot: Transcription factor bHLH25 & original description: len=1074 begin=1907348 chr=HiC_scaffold_4 end=1910948 gn=MtrunR108HiC015866 strand=- type=mRNA def=Putative transcription factor bHLH family'
'15.5.1.2.10'	'RNA biosynthesis.DNA-binding transcriptional regulation.basic DNA-binding domain.basic helix-loop-helix (bHLH) domain.bHLH class-IVa transcription factor'	'mtrunr108hic_018075'	'mercator4v6.0: bHLH class-IVa transcription factor & prot-scriber: transcription factor bhlh & swissprot: Transcription factor bHLH18 & original description: len=990 begin=27770487 chr=HiC_scaffold_4 end=27791164 gn=MtrunR108HiC018075 strand=- type=mRNA def=Putative transcription factor bHLH family'
'15.5.1.2.10'	'RNA biosynthesis.DNA-binding transcriptional regulation.basic DNA-binding domain.basic helix-loop-helix (bHLH) domain.bHLH class-IVa transcription factor'	'mtrunr108hic_010064'	'mercator4v6.0: bHLH class-IVa transcription factor & prot-scriber: bhlh domain containing protein & swissprot: Transcription factor bHLH18 & original description: len=813 begin=45940737 chr=HiC_scaffold_2 end=45941835 gn=MtrunR108HiC010064 strand=+ type=mRNA def=Putative transcription factor bHLH family'
'15.5.1.2.10'	'RNA biosynthesis.DNA-binding transcriptional regulation.basic DNA-binding domain.basic helix-loop-helix (bHLH) domain.bHLH class-IVa transcription factor'	'mtrunr108hic_018085'	'mercator4v6.0: bHLH class-IVa transcription factor & prot-scriber: transcription factor bhlh & swissprot: Transcription factor bHLH18 & original description: len=996 begin=27911651 chr=HiC_scaffold_4 end=27913457 gn=MtrunR108HiC018085 strand=+ type=mRNA def=Putative transcription factor bHLH family'
'15.5.1.2.10'	'RNA biosynthesis.DNA-binding transcriptional regulation.basic DNA-binding domain.basic helix-loop-helix (bHLH) domain.bHLH class-IVa transcription factor'	'mtrunr108hic_010062'	'mercator4v6.0: bHLH class-IVa transcription factor & prot-scriber: transcription factor bhlh & swissprot: Transcription factor bHLH25 & original description: len=765 begin=45921365 chr=HiC_scaffold_2 end=45922237 gn=MtrunR108HiC010062 strand=+ type=mRNA def=Putative transcription factor bHLH family'
'15.5.1.2.10'	'RNA biosynthesis.DNA-binding transcriptional regulation.basic DNA-binding domain.basic helix-loop-helix (bHLH) domain.bHLH class-IVa transcription factor'	'mtrunr108hic_036523'	'mercator4v6.0: bHLH class-IVa transcription factor & prot-scriber: bhlh domain containing protein & swissprot: Transcription factor bHLH18 & original description: len=1062 begin=27960035 chr=HiC_scaffold_8 end=27963855 gn=MtrunR108HiC036523 strand=+ type=mRNA def=Putative transcription factor bHLH family'
'15.5.1.2.10'	'RNA biosynthesis.DNA-binding transcriptional regulation.basic DNA-binding domain.basic helix-loop-helix (bHLH) domain.bHLH class-IVa transcription factor'	'mtrunr108hic_037165'	'mercator4v6.0: bHLH class-IVa transcription factor & prot-scriber: bhlh domain containing protein & swissprot: Transcription factor bHLH19 & original description: len=1005 begin=34240271 chr=HiC_scaffold_8 end=34242580 gn=MtrunR108HiC037165 strand=- type=mRNA def=Putative transcription factor bHLH family'
'15.5.1.2.10'	'RNA biosynthesis.DNA-binding transcriptional regulation.basic DNA-binding domain.basic helix-loop-helix (bHLH) domain.bHLH class-IVa transcription factor'	'mtrunr108hic_015868'	'mercator4v6.0: bHLH class-IVa transcription factor & prot-scriber: bhlh domain containing protein & swissprot: Transcription factor bHLH25 & original description: len=621 begin=1936571 chr=HiC_scaffold_4 end=1939266 gn=MtrunR108HiC015868 strand=- type=mRNA def=putative protein'
'15.5.1.2.10'	'RNA biosynthesis.DNA-binding transcriptional regulation.basic DNA-binding domain.basic helix-loop-helix (bHLH) domain.bHLH class-IVa transcription factor'	'mtrunr108hic_034022'	'mercator4v6.0: bHLH class-IVa transcription factor & prot-scriber: transcription factor bhlh & swissprot: Transcription factor NAI1 & original description: len=2718 begin=1518093 chr=HiC_scaffold_8 end=1528530 gn=MtrunR108HiC034022 strand=- type=mRNA def=Putative transcription factor bHLH family'
'15.5.1.2.10'	'RNA biosynthesis.DNA-binding transcriptional regulation.basic DNA-binding domain.basic helix-loop-helix (bHLH) domain.bHLH class-IVa transcription factor'	'mtrunr108hic_037156'	'mercator4v6.0: bHLH class-IVa transcription factor & prot-scriber: transcription factor bhlh & swissprot: Transcription factor bHLH19 & original description: len=987 begin=34154124 chr=HiC_scaffold_8 end=34155781 gn=MtrunR108HiC037156 strand=- type=mRNA def=Putative transcription factor bHLH family'
'15.5.1.2.10'	'RNA biosynthesis.DNA-binding transcriptional regulation.basic DNA-binding domain.basic helix-loop-helix (bHLH) domain.bHLH class-IVa transcription factor'	'mtrunr108hic_030256'	'mercator4v6.0: bHLH class-IVa transcription factor & prot-scriber: transcription factor bhlh & swissprot: Transcription factor bHLH25 & original description: len=606 begin=21275937 chr=HiC_scaffold_7 end=21279060 gn=MtrunR108HiC030256 strand=+ type=mRNA def=Putative transcription factor bHLH family'
'15.5.1.2.10'	'RNA biosynthesis.DNA-binding transcriptional regulation.basic DNA-binding domain.basic helix-loop-helix (bHLH) domain.bHLH class-IVa transcription factor'	'mtrunr108hic_021704'	'mercator4v6.0: bHLH class-IVa transcription factor & prot-scriber: bhlh domain containing protein & swissprot: Transcription factor bHLH19 & original description: len=978 begin=4992937 chr=HiC_scaffold_5 end=4995286 gn=MtrunR108HiC021704 strand=+ type=mRNA def=Putative transcription factor bHLH family'
'15.5.1.2.10'	'RNA biosynthesis.DNA-binding transcriptional regulation.basic DNA-binding domain.basic helix-loop-helix (bHLH) domain.bHLH class-IVa transcription factor'	'mtrunr108hic_015867'	'mercator4v6.0: bHLH class-IVa transcription factor & prot-scriber: transcription factor bhlh protein & swissprot: Transcription factor bHLH18 & original description: len=1029 begin=1923532 chr=HiC_scaffold_4 end=1925051 gn=MtrunR108HiC015867 strand=- type=mRNA def=Putative transcription factor bHLH family'
'15.5.1.2.10'	'RNA biosynthesis.DNA-binding transcriptional regulation.basic DNA-binding domain.basic helix-loop-helix (bHLH) domain.bHLH class-IVa transcription factor'	'mtrunr108hic_021697'	'mercator4v6.0: bHLH class-IVa transcription factor & prot-scriber: transcription factor bhlh & swissprot: Transcription factor bHLH18 & original description: len=1002 begin=4940232 chr=HiC_scaffold_5 end=4943767 gn=MtrunR108HiC021697 strand=+ type=mRNA def=Putative transcription factor bHLH family'
'15.5.1.2.10'	'RNA biosynthesis.DNA-binding transcriptional regulation.basic DNA-binding domain.basic helix-loop-helix (bHLH) domain.bHLH class-IVa transcription factor'	'mtrunr108hic_031498'	'mercator4v6.0: bHLH class-IVa transcription factor & prot-scriber: transcription factor bhlh & swissprot: Transcription factor bHLH25 & original description: len=1008 begin=33263508 chr=HiC_scaffold_7 end=33266276 gn=MtrunR108HiC031498 strand=+ type=mRNA def=Putative transcription factor bHLH family'
'15.5.1.2.10'	'RNA biosynthesis.DNA-binding transcriptional regulation.basic DNA-binding domain.basic helix-loop-helix (bHLH) domain.bHLH class-IVa transcription factor'	'mtrunr108hic_007911'	'mercator4v6.0: bHLH class-IVa transcription factor & prot-scriber: transcription factor bhlh & swissprot: Transcription factor bHLH18 & original description: len=990 begin=25492327 chr=HiC_scaffold_2 end=25494683 gn=MtrunR108HiC007911 strand=- type=mRNA def=Putative transcription factor bHLH family'
'15.5.1.2.10'	'RNA biosynthesis.DNA-binding transcriptional regulation.basic DNA-binding domain.basic helix-loop-helix (bHLH) domain.bHLH class-IVa transcription factor'	'mtrunr108hic_029650'	'mercator4v6.0: bHLH class-IVa transcription factor & prot-scriber: transcription factor bhlh & swissprot: Transcription factor bHLH25 & original description: len=936 begin=9820801 chr=HiC_scaffold_7 end=9824277 gn=MtrunR108HiC029650 strand=- type=mRNA def=Putative transcription factor bHLH family'
'15.5.1.2.10'	'RNA biosynthesis.DNA-binding transcriptional regulation.basic DNA-binding domain.basic helix-loop-helix (bHLH) domain.bHLH class-IVa transcription factor'	'mtrunr108hic_037162'	'mercator4v6.0: bHLH class-IVa transcription factor & prot-scriber: transcription factor bhlh & swissprot: Transcription factor bHLH19 & original description: len=984 begin=34220256 chr=HiC_scaffold_8 end=34222817 gn=MtrunR108HiC037162 strand=- type=mRNA def=Putative transcription factor bHLH family'
'15.5.1.2.10'	'RNA biosynthesis.DNA-binding transcriptional regulation.basic DNA-binding domain.basic helix-loop-helix (bHLH) domain.bHLH class-IVa transcription factor'	'mtrunr108hic_021700'	'mercator4v6.0: bHLH class-IVa transcription factor & prot-scriber: bhlh domain containing protein & swissprot: Transcription factor bHLH25 & original description: len=531 begin=4959275 chr=HiC_scaffold_5 end=4961756 gn=MtrunR108HiC021700 strand=+ type=mRNA def=putative protein'
'15.5.1.2.10'	'RNA biosynthesis.DNA-binding transcriptional regulation.basic DNA-binding domain.basic helix-loop-helix (bHLH) domain.bHLH class-IVa transcription factor'	'mtrunr108hic_037158'	'mercator4v6.0: bHLH class-IVa transcription factor & prot-scriber: bhlh transcription factor & swissprot: Transcription factor bHLH25 & original description: len=1011 begin=34174021 chr=HiC_scaffold_8 end=34175976 gn=MtrunR108HiC037158 strand=- type=mRNA def=Putative transcription factor bHLH family'
'15.5.1.2.10'	'RNA biosynthesis.DNA-binding transcriptional regulation.basic DNA-binding domain.basic helix-loop-helix (bHLH) domain.bHLH class-IVa transcription factor'	'mtrunr108hic_019363'	'mercator4v6.0: bHLH class-IVa transcription factor & prot-scriber: bhlh transcription factor & swissprot: Transcription factor bHLH25 & original description: len=933 begin=38930009 chr=HiC_scaffold_4 end=38931548 gn=MtrunR108HiC019363 strand=- type=mRNA def=Putative transcription factor bHLH family'
'15.5.1.2.10'	'RNA biosynthesis.DNA-binding transcriptional regulation.basic DNA-binding domain.basic helix-loop-helix (bHLH) domain.bHLH class-IVa transcription factor'	'mtrunr108hic_010071'	'mercator4v6.0: bHLH class-IVa transcription factor & prot-scriber: transcription factor bhlh & swissprot: Transcription factor bHLH18 & original description: len=1812 begin=46005028 chr=HiC_scaffold_2 end=46056451 gn=MtrunR108HiC010071 strand=+ type=mRNA def=Putative transcription factor bHLH family'
'15.5.1.2.10'	'RNA biosynthesis.DNA-binding transcriptional regulation.basic DNA-binding domain.basic helix-loop-helix (bHLH) domain.bHLH class-IVa transcription factor'	'mtrunr108hic_021703'	'mercator4v6.0: bHLH class-IVa transcription factor & prot-scriber: bhlh transcription factor & swissprot: Transcription factor bHLH18 & original description: len=1005 begin=4980560 chr=HiC_scaffold_5 end=4982170 gn=MtrunR108HiC021703 strand=+ type=mRNA def=Putative transcription factor bHLH family'
'15.5.1.2.11'	'RNA biosynthesis.DNA-binding transcriptional regulation.basic DNA-binding domain.basic helix-loop-helix (bHLH) domain.bHLH class-IVb transcription factor'	'mtrunr108hic_018450'	'mercator4v6.0: bHLH class-IVb transcription factor & prot-scriber: bhlh domain containing protein & swissprot: Transcription factor bHLH121 & original description: len=1104 begin=31115538 chr=HiC_scaffold_4 end=31119730 gn=MtrunR108HiC018450 strand=+ type=mRNA def=Putative transcription factor bHLH family'
'15.5.1.2.11'	'RNA biosynthesis.DNA-binding transcriptional regulation.basic DNA-binding domain.basic helix-loop-helix (bHLH) domain.bHLH class-IVb transcription factor'	'mtrunr108hic_037657'	'mercator4v6.0: bHLH class-IVb transcription factor & prot-scriber: bhlh domain containing protein & swissprot: Transcription factor bHLH47 & original description: len=810 begin=38810945 chr=HiC_scaffold_8 end=38813645 gn=MtrunR108HiC037657 strand=- type=mRNA def=Putative transcription factor bHLH family'
'15.5.1.2.11'	'RNA biosynthesis.DNA-binding transcriptional regulation.basic DNA-binding domain.basic helix-loop-helix (bHLH) domain.bHLH class-IVb transcription factor'	'mtrunr108hic_001180'	'mercator4v6.0: bHLH class-IVb transcription factor & prot-scriber: bhlh domain containing protein & swissprot: Transcription factor bHLH121 & original description: len=993 begin=11084427 chr=HiC_scaffold_1 end=11086202 gn=MtrunR108HiC001180 strand=+ type=mRNA def=Putative transcription factor bHLH family'
'15.5.1.2.12'	'RNA biosynthesis.DNA-binding transcriptional regulation.basic DNA-binding domain.basic helix-loop-helix (bHLH) domain.bHLH class-IVc transcription factor'	'mtrunr108hic_009196'	'mercator4v6.0: bHLH class-IVc transcription factor & prot-scriber: bhlh domain containing protein & swissprot: Transcription factor bHLH115 & original description: len=783 begin=38550428 chr=HiC_scaffold_2 end=38552705 gn=MtrunR108HiC009196 strand=- type=mRNA def=Putative transcription factor bHLH family'
'15.5.1.2.12'	'RNA biosynthesis.DNA-binding transcriptional regulation.basic DNA-binding domain.basic helix-loop-helix (bHLH) domain.bHLH class-IVc transcription factor'	'mtrunr108hic_001579'	'mercator4v6.0: bHLH class-IVc transcription factor & prot-scriber: bhlh domain containing protein & swissprot: Transcription factor bHLH104 & original description: len=744 begin=15451762 chr=HiC_scaffold_1 end=15455541 gn=MtrunR108HiC001579 strand=+ type=mRNA def=Putative transcription factor bHLH family'
'15.5.1.2.12'	'RNA biosynthesis.DNA-binding transcriptional regulation.basic DNA-binding domain.basic helix-loop-helix (bHLH) domain.bHLH class-IVc transcription factor'	'mtrunr108hic_008883'	'mercator4v6.0: bHLH class-IVc transcription factor & prot-scriber: bhlh domain containing protein & swissprot: Transcription factor ILR3 & original description: len=693 begin=35785001 chr=HiC_scaffold_2 end=35787032 gn=MtrunR108HiC008883 strand=+ type=mRNA def=Putative transcription factor bHLH family'
'15.5.1.2.13'	'RNA biosynthesis.DNA-binding transcriptional regulation.basic DNA-binding domain.basic helix-loop-helix (bHLH) domain.bHLH class-IVd transcription factor'	'mtrunr108hic_007288'	'mercator4v6.0: bHLH class-IVd transcription factor & prot-scriber: bhlh domain containing protein & swissprot: Putative transcription factor bHLH041 & original description: len=1572 begin=16527245 chr=HiC_scaffold_2 end=16531859 gn=MtrunR108HiC007288 strand=+ type=mRNA def=Putative transcription factor bHLH family'
'15.5.1.2.13'	'RNA biosynthesis.DNA-binding transcriptional regulation.basic DNA-binding domain.basic helix-loop-helix (bHLH) domain.bHLH class-IVd transcription factor'	'mtrunr108hic_003156'	'mercator4v6.0: bHLH class-IVd transcription factor & prot-scriber: transcription factor bhlh & swissprot: Basic helix-loop-helix protein A & original description: len=1968 begin=32094011 chr=HiC_scaffold_1 end=32101406 gn=MtrunR108HiC003156 strand=- type=mRNA def=Putative transcription factor bHLH family'
'15.5.1.2.13'	'RNA biosynthesis.DNA-binding transcriptional regulation.basic DNA-binding domain.basic helix-loop-helix (bHLH) domain.bHLH class-IVd transcription factor'	'mtrunr108hic_001470'	'mercator4v6.0: bHLH class-IVd transcription factor & prot-scriber: bhlh domain containing protein & swissprot: Transcription factor bHLH92 & original description: len=1140 begin=14046776 chr=HiC_scaffold_1 end=14051879 gn=MtrunR108HiC001470 strand=+ type=mRNA def=Putative transcription factor bHLH family'
'15.5.1.2.14'	'RNA biosynthesis.DNA-binding transcriptional regulation.basic DNA-binding domain.basic helix-loop-helix (bHLH) domain.bHLH class-Va transcription factor'	'mtrunr108hic_023324'	'mercator4v6.0: bHLH class-Va transcription factor & prot-scriber: bhlh domain containing protein & swissprot: Transcription factor BIM2 & original description: len=1008 begin=20924066 chr=HiC_scaffold_5 end=20931355 gn=MtrunR108HiC023324 strand=- type=mRNA def=Putative transcription factor bHLH family'
'15.5.1.2.14'	'RNA biosynthesis.DNA-binding transcriptional regulation.basic DNA-binding domain.basic helix-loop-helix (bHLH) domain.bHLH class-Va transcription factor'	'mtrunr108hic_029189'	'mercator4v6.0: bHLH class-Va transcription factor & prot-scriber: bhlh domain containing protein & swissprot: Transcription factor BIM3 & original description: len=1044 begin=4857468 chr=HiC_scaffold_7 end=4864210 gn=MtrunR108HiC029189 strand=+ type=mRNA def=Putative transcription factor bHLH family'
'15.5.1.2.14'	'RNA biosynthesis.DNA-binding transcriptional regulation.basic DNA-binding domain.basic helix-loop-helix (bHLH) domain.bHLH class-Va transcription factor'	'mtrunr108hic_037761'	'mercator4v6.0: bHLH class-Va transcription factor & prot-scriber: bhlh domain containing protein & swissprot: Transcription factor BIM1 & original description: len=1713 begin=39682725 chr=HiC_scaffold_8 end=39690037 gn=MtrunR108HiC037761 strand=- type=mRNA def=Putative transcription factor bHLH family'
'15.5.1.2.15'	'RNA biosynthesis.DNA-binding transcriptional regulation.basic DNA-binding domain.basic helix-loop-helix (bHLH) domain.bHLH class-Vb transcription factor'	'mtrunr108hic_022639'	'mercator4v6.0: bHLH class-Vb transcription factor & prot-scriber: bhlh domain containing protein & swissprot: Transcription factor bHLH131 & original description: len=627 begin=13809815 chr=HiC_scaffold_5 end=13810645 gn=MtrunR108HiC022639 strand=+ type=mRNA def=Putative transcription factor bHLH family'
'15.5.1.2.15'	'RNA biosynthesis.DNA-binding transcriptional regulation.basic DNA-binding domain.basic helix-loop-helix (bHLH) domain.bHLH class-Vb transcription factor'	'mtrunr108hic_008685'	'mercator4v6.0: bHLH class-Vb transcription factor & prot-scriber: bhlh domain containing protein & swissprot: Protein IQ-DOMAIN 4 & original description: len=687 begin=33887061 chr=HiC_scaffold_2 end=33889010 gn=MtrunR108HiC008685 strand=- type=mRNA def=putative protein'
'15.5.1.2.15'	'RNA biosynthesis.DNA-binding transcriptional regulation.basic DNA-binding domain.basic helix-loop-helix (bHLH) domain.bHLH class-Vb transcription factor'	'mtrunr108hic_018673'	'mercator4v6.0: bHLH class-Vb transcription factor & prot-scriber: transcription factor bhlh & swissprot: Transcription factor bHLH30 & original description: len=771 begin=33048688 chr=HiC_scaffold_4 end=33050715 gn=MtrunR108HiC018673 strand=- type=mRNA def=Putative transcription factor bHLH family'
'15.5.1.2.15'	'RNA biosynthesis.DNA-binding transcriptional regulation.basic DNA-binding domain.basic helix-loop-helix (bHLH) domain.bHLH class-Vb transcription factor'	'mtrunr108hic_009403'	'mercator4v6.0: bHLH class-Vb transcription factor & prot-scriber: bhlh domain containing protein & swissprot: Transcription factor bHLH30 & original description: len=756 begin=40250408 chr=HiC_scaffold_2 end=40252272 gn=MtrunR108HiC009403 strand=- type=mRNA def=Putative transcription factor bHLH family'
'15.5.1.2.15'	'RNA biosynthesis.DNA-binding transcriptional regulation.basic DNA-binding domain.basic helix-loop-helix (bHLH) domain.bHLH class-Vb transcription factor'	'mtrunr108hic_006039'	'mercator4v6.0: bHLH class-Vb transcription factor & prot-scriber: bhlh domain containing protein & swissprot: Transcription factor bHLH30 & original description: len=651 begin=4574021 chr=HiC_scaffold_2 end=4575784 gn=MtrunR108HiC006039 strand=- type=mRNA def=Putative transcription factor bHLH family'
'15.5.1.2.15'	'RNA biosynthesis.DNA-binding transcriptional regulation.basic DNA-binding domain.basic helix-loop-helix (bHLH) domain.bHLH class-Vb transcription factor'	'mtrunr108hic_019088'	'mercator4v6.0: bHLH class-Vb transcription factor & prot-scriber: bhlh domain containing protein & swissprot: Transcription factor bHLH30 & original description: len=819 begin=36625759 chr=HiC_scaffold_4 end=36628510 gn=MtrunR108HiC019088 strand=+ type=mRNA def=Putative transcription factor bHLH family'
'15.5.1.2.15'	'RNA biosynthesis.DNA-binding transcriptional regulation.basic DNA-binding domain.basic helix-loop-helix (bHLH) domain.bHLH class-Vb transcription factor'	'mtrunr108hic_007231'	'mercator4v6.0: bHLH class-Vb transcription factor & prot-scriber: transcription factor bhlh & swissprot: Transcription factor bHLH35 & original description: len=735 begin=15836868 chr=HiC_scaffold_2 end=15843153 gn=MtrunR108HiC007231 strand=- type=mRNA def=Putative transcription factor bHLH family'
'15.5.1.2.15'	'RNA biosynthesis.DNA-binding transcriptional regulation.basic DNA-binding domain.basic helix-loop-helix (bHLH) domain.bHLH class-Vb transcription factor'	'mtrunr108hic_031973'	'mercator4v6.0: bHLH class-Vb transcription factor & prot-scriber: bhlh domain containing protein & swissprot: Transcription factor bHLH106 & original description: len=756 begin=37580814 chr=HiC_scaffold_7 end=37582581 gn=MtrunR108HiC031973 strand=+ type=mRNA def=Putative transcription factor bHLH family'
'15.5.1.2.15'	'RNA biosynthesis.DNA-binding transcriptional regulation.basic DNA-binding domain.basic helix-loop-helix (bHLH) domain.bHLH class-Vb transcription factor'	'mtrunr108hic_004197'	'mercator4v6.0: bHLH class-Vb transcription factor & prot-scriber: bhlh transcription factor & swissprot: Transcription factor bHLH30 & original description: len=1017 begin=41388012 chr=HiC_scaffold_1 end=41389966 gn=MtrunR108HiC004197 strand=- type=mRNA def=Putative transcription factor bHLH family'
'15.5.1.2.15'	'RNA biosynthesis.DNA-binding transcriptional regulation.basic DNA-binding domain.basic helix-loop-helix (bHLH) domain.bHLH class-Vb transcription factor'	'mtrunr108hic_023904'	'mercator4v6.0: bHLH class-Vb transcription factor & prot-scriber: bhlh domain containing protein & swissprot: Transcription factor bHLH30 & original description: len=762 begin=28789177 chr=HiC_scaffold_5 end=28790082 gn=MtrunR108HiC023904 strand=- type=mRNA def=Putative transcription factor bHLH family'
'15.5.1.2.15'	'RNA biosynthesis.DNA-binding transcriptional regulation.basic DNA-binding domain.basic helix-loop-helix (bHLH) domain.bHLH class-Vb transcription factor'	'mtrunr108hic_013005'	'mercator4v6.0: bHLH class-Vb transcription factor & prot-scriber: transcription factor bhlh protein & swissprot: Transcription factor bHLH51 & original description: len=783 begin=32989180 chr=HiC_scaffold_3 end=32990819 gn=MtrunR108HiC013005 strand=+ type=mRNA def=Putative transcription factor bHLH family'
'15.5.1.2.16'	'RNA biosynthesis.DNA-binding transcriptional regulation.basic DNA-binding domain.basic helix-loop-helix (bHLH) domain.bHLH class-VIIa/b transcription factor'	'mtrunr108hic_003767'	'mercator4v6.0: bHLH class-VIIa/b transcription factor & prot-scriber: bhlh transcription factor & swissprot: Transcription factor PHYTOCHROME INTERACTING FACTOR-LIKE 15 & original description: len=2166 begin=37645366 chr=HiC_scaffold_1 end=37648507 gn=MtrunR108HiC003767 strand=+ type=mRNA def=Putative transcription factor bHLH family'
'15.5.1.2.16'	'RNA biosynthesis.DNA-binding transcriptional regulation.basic DNA-binding domain.basic helix-loop-helix (bHLH) domain.bHLH class-VIIa/b transcription factor'	'mtrunr108hic_033196'	'mercator4v6.0: bHLH class-VIIa/b transcription factor & prot-scriber: bhlh transcription factor & swissprot: Transcription factor PIF3 & original description: len=1137 begin=48204003 chr=HiC_scaffold_7 end=48205664 gn=MtrunR108HiC033196 strand=+ type=mRNA def=Putative transcription factor bHLH family'
'15.5.1.2.16'	'RNA biosynthesis.DNA-binding transcriptional regulation.basic DNA-binding domain.basic helix-loop-helix (bHLH) domain.bHLH class-VIIa/b transcription factor'	'mtrunr108hic_011622'	'mercator4v6.0: bHLH class-VIIa/b transcription factor & prot-scriber: bhlh transcription factor & swissprot: Transcription factor PIF4 & original description: len=1536 begin=18067634 chr=HiC_scaffold_3 end=18070927 gn=MtrunR108HiC011622 strand=+ type=mRNA def=Putative transcription factor bHLH family'
'15.5.1.2.16'	'RNA biosynthesis.DNA-binding transcriptional regulation.basic DNA-binding domain.basic helix-loop-helix (bHLH) domain.bHLH class-VIIa/b transcription factor'	'mtrunr108hic_021834'	'mercator4v6.0: bHLH class-VIIa/b transcription factor & prot-scriber: bhlh transcription factor & swissprot: Transcription factor SPATULA & original description: len=1035 begin=6212367 chr=HiC_scaffold_5 end=6214815 gn=MtrunR108HiC021834 strand=+ type=mRNA def=Putative transcription factor bHLH family'
'15.5.1.2.16'	'RNA biosynthesis.DNA-binding transcriptional regulation.basic DNA-binding domain.basic helix-loop-helix (bHLH) domain.bHLH class-VIIa/b transcription factor'	'mtrunr108hic_002918'	'mercator4v6.0: bHLH class-VIIa/b transcription factor & prot-scriber: bhlh transcription factor & swissprot: Transcription factor PIF1 & original description: len=1689 begin=29931080 chr=HiC_scaffold_1 end=29939400 gn=MtrunR108HiC002918 strand=- type=mRNA def=Putative transcription factor bHLH family'
'15.5.1.2.16'	'RNA biosynthesis.DNA-binding transcriptional regulation.basic DNA-binding domain.basic helix-loop-helix (bHLH) domain.bHLH class-VIIa/b transcription factor'	'mtrunr108hic_030120'	'mercator4v6.0: bHLH class-VIIa/b transcription factor & prot-scriber: bhlh transcription factor & swissprot: Transcription factor UNE10 & original description: len=1479 begin=19394306 chr=HiC_scaffold_7 end=19400878 gn=MtrunR108HiC030120 strand=- type=mRNA def=Putative transcription factor bHLH family'
'15.5.1.2.16'	'RNA biosynthesis.DNA-binding transcriptional regulation.basic DNA-binding domain.basic helix-loop-helix (bHLH) domain.bHLH class-VIIa/b transcription factor'	'mtrunr108hic_032548'	'mercator4v6.0: bHLH class-VIIa/b transcription factor & prot-scriber: bhlh transcription factor & swissprot: Transcription factor PIF1 & original description: len=1350 begin=42622205 chr=HiC_scaffold_7 end=42626127 gn=MtrunR108HiC032548 strand=+ type=mRNA def=Putative transcription factor bHLH family'
'15.5.1.2.16'	'RNA biosynthesis.DNA-binding transcriptional regulation.basic DNA-binding domain.basic helix-loop-helix (bHLH) domain.bHLH class-VIIa/b transcription factor'	'mtrunr108hic_000320'	'mercator4v6.0: bHLH class-VIIa/b transcription factor & prot-scriber: ring type domain containing protein & swissprot: Probable BOI-related E3 ubiquitin-protein ligase 2 & original description: len=1938 begin=2881582 chr=HiC_scaffold_1 end=2888776 gn=MtrunR108HiC000320 strand=- type=mRNA def=Putative transcription factor C2H2 family'
'15.5.1.2.16'	'RNA biosynthesis.DNA-binding transcriptional regulation.basic DNA-binding domain.basic helix-loop-helix (bHLH) domain.bHLH class-VIIa/b transcription factor'	'mtrunr108hic_033223'	'mercator4v6.0: bHLH class-VIIa/b transcription factor & prot-scriber: bhlh transcription factor & swissprot: Transcription factor PIF3 & original description: len=2055 begin=48468170 chr=HiC_scaffold_7 end=48471725 gn=MtrunR108HiC033223 strand=- type=mRNA def=Putative transcription factor bHLH family'
'15.5.1.2.17'	'RNA biosynthesis.DNA-binding transcriptional regulation.basic DNA-binding domain.basic helix-loop-helix (bHLH) domain.bHLH class-VIIIa transcription factor'	'mtrunr108hic_002512'	'mercator4v6.0: bHLH class-VIIIa transcription factor & prot-scriber: transcription factor bhlh & swissprot: Transcription factor bHLH52 & original description: len=1227 begin=25870439 chr=HiC_scaffold_1 end=25875518 gn=MtrunR108HiC002512 strand=+ type=mRNA def=Putative transcription factor bHLH family'
'15.5.1.2.17'	'RNA biosynthesis.DNA-binding transcriptional regulation.basic DNA-binding domain.basic helix-loop-helix (bHLH) domain.bHLH class-VIIIa transcription factor'	'mtrunr108hic_009201'	'mercator4v6.0: bHLH class-VIIIa transcription factor & prot-scriber: transcription factor bhlh & swissprot: Transcription factor bHLH117 & original description: len=858 begin=38587600 chr=HiC_scaffold_2 end=38588457 gn=MtrunR108HiC009201 strand=- type=mRNA def=Putative transcription factor bHLH family'
'15.5.1.2.17'	'RNA biosynthesis.DNA-binding transcriptional regulation.basic DNA-binding domain.basic helix-loop-helix (bHLH) domain.bHLH class-VIIIa transcription factor'	'mtrunr108hic_008244'	'mercator4v6.0: bHLH class-VIIIa transcription factor & prot-scriber: transcription factor bhlh & swissprot: Transcription factor bHLH52 & original description: len=897 begin=29139571 chr=HiC_scaffold_2 end=29140548 gn=MtrunR108HiC008244 strand=+ type=mRNA def=Putative transcription factor bHLH family'
'15.5.1.2.17'	'RNA biosynthesis.DNA-binding transcriptional regulation.basic DNA-binding domain.basic helix-loop-helix (bHLH) domain.bHLH class-VIIIa transcription factor'	'mtrunr108hic_002627'	'mercator4v6.0: bHLH class-VIIIa transcription factor & prot-scriber: transcription factor bhlh & swissprot: tRNA (mnm(5)s(2)U34)-methyltransferase, chloroplastic & original description: len=2595 begin=26956442 chr=HiC_scaffold_1 end=26971658 gn=MtrunR108HiC002627 strand=- type=mRNA def=Putative transcription factor bHLH family'
'15.5.1.2.18'	'RNA biosynthesis.DNA-binding transcriptional regulation.basic DNA-binding domain.basic helix-loop-helix (bHLH) domain.bHLH class-VIIIb transcription factor'	'mtrunr108hic_014689'	'mercator4v6.0: bHLH class-VIIIb transcription factor & prot-scriber: bhlh transcription factor & swissprot: Transcription factor HEC1 & original description: len=813 begin=47620402 chr=HiC_scaffold_3 end=47621214 gn=MtrunR108HiC014689 strand=- type=mRNA def=Putative transcription factor bHLH family'
'15.5.1.2.18'	'RNA biosynthesis.DNA-binding transcriptional regulation.basic DNA-binding domain.basic helix-loop-helix (bHLH) domain.bHLH class-VIIIb transcription factor'	'mtrunr108hic_037017'	'mercator4v6.0: bHLH class-VIIIb transcription factor & prot-scriber: bhlh transcription factor & swissprot: Transcription factor HEC1 & original description: len=753 begin=32820776 chr=HiC_scaffold_8 end=32821528 gn=MtrunR108HiC037017 strand=+ type=mRNA def=Putative transcription factor bHLH family'
'15.5.1.2.18'	'RNA biosynthesis.DNA-binding transcriptional regulation.basic DNA-binding domain.basic helix-loop-helix (bHLH) domain.bHLH class-VIIIb transcription factor'	'mtrunr108hic_021845'	'mercator4v6.0: bHLH class-VIIIb transcription factor & prot-scriber: bhlh transcription factor & swissprot: Transcription factor HEC2 & original description: len=744 begin=6306850 chr=HiC_scaffold_5 end=6307593 gn=MtrunR108HiC021845 strand=+ type=mRNA def=Putative transcription factor bHLH family'
'15.5.1.2.18'	'RNA biosynthesis.DNA-binding transcriptional regulation.basic DNA-binding domain.basic helix-loop-helix (bHLH) domain.bHLH class-VIIIb transcription factor'	'mtrunr108hic_009834'	'mercator4v6.0: bHLH class-VIIIb transcription factor & prot-scriber: transcription factor bhlh protein & swissprot: Transcription factor bHLH87 & original description: len=1200 begin=43958433 chr=HiC_scaffold_2 end=43959632 gn=MtrunR108HiC009834 strand=- type=mRNA def=Putative transcription factor bHLH family'
'15.5.1.2.18'	'RNA biosynthesis.DNA-binding transcriptional regulation.basic DNA-binding domain.basic helix-loop-helix (bHLH) domain.bHLH class-VIIIb transcription factor'	'mtrunr108hic_034346'	'mercator4v6.0: bHLH class-VIIIb transcription factor & prot-scriber: quality protein transcription factor bhlh & swissprot: Transcription factor bHLH87 & original description: len=1293 begin=4399169 chr=HiC_scaffold_8 end=4400461 gn=MtrunR108HiC034346 strand=- type=mRNA def=Putative transcription factor bHLH family'
'15.5.1.2.18'	'RNA biosynthesis.DNA-binding transcriptional regulation.basic DNA-binding domain.basic helix-loop-helix (bHLH) domain.bHLH class-VIIIb transcription factor'	'mtrunr108hic_020315'	'mercator4v6.0: bHLH class-VIIIb transcription factor & prot-scriber: bhlh transcription factor & swissprot: Transcription factor HEC3 & original description: len=738 begin=46899077 chr=HiC_scaffold_4 end=46899814 gn=MtrunR108HiC020315 strand=+ type=mRNA def=Putative transcription factor bHLH family'
'15.5.1.2.19'	'RNA biosynthesis.DNA-binding transcriptional regulation.basic DNA-binding domain.basic helix-loop-helix (bHLH) domain.bHLH class-VIIIc transcription factor'	'mtrunr108hic_024511'	'mercator4v6.0: bHLH class-VIIIc transcription factor & prot-scriber: quality protein transcription factor bhlh & swissprot: Putative transcription factor bHLH086 & original description: len=936 begin=34646270 chr=HiC_scaffold_5 end=34648029 gn=MtrunR108HiC024511 strand=+ type=mRNA def=Putative transcription factor bHLH family'
'15.5.1.2.19'	'RNA biosynthesis.DNA-binding transcriptional regulation.basic DNA-binding domain.basic helix-loop-helix (bHLH) domain.bHLH class-VIIIc transcription factor'	'mtrunr108hic_021142'	'mercator4v6.0: bHLH class-VIIIc transcription factor & prot-scriber: quality protein transcription factor bhlh & swissprot: Transcription factor bHLH84 & original description: len=996 begin=292538 chr=HiC_scaffold_5 end=294224 gn=MtrunR108HiC021142 strand=+ type=mRNA def=Putative transcription factor bHLH family'
'15.5.1.2.19'	'RNA biosynthesis.DNA-binding transcriptional regulation.basic DNA-binding domain.basic helix-loop-helix (bHLH) domain.bHLH class-VIIIc transcription factor'	'mtrunr108hic_014757'	'mercator4v6.0: bHLH class-VIIIc transcription factor & prot-scriber: bhlh transcription factor & swissprot: Transcription factor bHLH84 & original description: len=966 begin=48138266 chr=HiC_scaffold_3 end=48139900 gn=MtrunR108HiC014757 strand=+ type=mRNA def=Putative transcription factor bHLH family'
'15.5.1.2.19'	'RNA biosynthesis.DNA-binding transcriptional regulation.basic DNA-binding domain.basic helix-loop-helix (bHLH) domain.bHLH class-VIIIc transcription factor'	'mtrunr108hic_004839'	'mercator4v6.0: bHLH class-VIIIc transcription factor & prot-scriber: quality protein transcription factor bhlh & swissprot: Transcription factor bHLH84 & original description: len=993 begin=47314414 chr=HiC_scaffold_1 end=47316059 gn=MtrunR108HiC004839 strand=- type=mRNA def=Putative transcription factor bHLH family'
'15.5.1.2.19'	'RNA biosynthesis.DNA-binding transcriptional regulation.basic DNA-binding domain.basic helix-loop-helix (bHLH) domain.bHLH class-VIIIc transcription factor'	'mtrunr108hic_000360'	'mercator4v6.0: bHLH class-VIIIc transcription factor & prot-scriber: quality protein transcription factor bhlh & swissprot: Transcription factor RSL2 & original description: len=1080 begin=3322225 chr=HiC_scaffold_1 end=3323833 gn=MtrunR108HiC000360 strand=+ type=mRNA def=Putative transcription factor bHLH family'
'15.5.1.2.20'	'RNA biosynthesis.DNA-binding transcriptional regulation.basic DNA-binding domain.basic helix-loop-helix (bHLH) domain.bHLH class-IX transcription factor'	'mtrunr108hic_010923'	'mercator4v6.0: bHLH class-IX transcription factor & prot-scriber: bhlh transcription factor & swissprot: Transcription factor bHLH130 & original description: len=1233 begin=8347888 chr=HiC_scaffold_3 end=8350392 gn=MtrunR108HiC010923 strand=- type=mRNA def=Putative transcription factor bHLH family'
'15.5.1.2.20'	'RNA biosynthesis.DNA-binding transcriptional regulation.basic DNA-binding domain.basic helix-loop-helix (bHLH) domain.bHLH class-IX transcription factor'	'mtrunr108hic_032163'	'mercator4v6.0: bHLH class-IX transcription factor & prot-scriber: transcription factor bhlh protein & swissprot: Transcription factor bHLH130 & original description: len=963 begin=39309405 chr=HiC_scaffold_7 end=39311652 gn=MtrunR108HiC032163 strand=+ type=mRNA def=Putative transcription factor bHLH family'
'15.5.1.2.20'	'RNA biosynthesis.DNA-binding transcriptional regulation.basic DNA-binding domain.basic helix-loop-helix (bHLH) domain.bHLH class-IX transcription factor'	'mtrunr108hic_027241'	'mercator4v6.0: bHLH class-IX transcription factor & prot-scriber: transcription factor bhlh protein & swissprot: Transcription factor bHLH130 & original description: len=354 begin=18012668 chr=HiC_scaffold_6 end=18014222 gn=MtrunR108HiC027241 strand=- type=mRNA def=Putative helix-loop-helix DNA-binding domain superfamily'
'15.5.1.2.20'	'RNA biosynthesis.DNA-binding transcriptional regulation.basic DNA-binding domain.basic helix-loop-helix (bHLH) domain.bHLH class-IX transcription factor'	'mtrunr108hic_035140'	'mercator4v6.0: bHLH class-IX transcription factor & prot-scriber: bhlh transcription factor & swissprot: Transcription factor bHLH130 & original description: len=1176 begin=12584035 chr=HiC_scaffold_8 end=12588104 gn=MtrunR108HiC035140 strand=- type=mRNA def=Putative transcription factor bHLH family'
'15.5.1.2.20'	'RNA biosynthesis.DNA-binding transcriptional regulation.basic DNA-binding domain.basic helix-loop-helix (bHLH) domain.bHLH class-IX transcription factor'	'mtrunr108hic_005357'	'mercator4v6.0: bHLH class-IX transcription factor & prot-scriber: quality protein transcription factor bhlh & swissprot: Transcription factor bHLH128 & original description: len=1014 begin=51826364 chr=HiC_scaffold_1 end=51829308 gn=MtrunR108HiC005357 strand=- type=mRNA def=Putative transcription factor bHLH family'
'15.5.1.2.20'	'RNA biosynthesis.DNA-binding transcriptional regulation.basic DNA-binding domain.basic helix-loop-helix (bHLH) domain.bHLH class-IX transcription factor'	'mtrunr108hic_016764'	'mercator4v6.0: bHLH class-IX transcription factor & prot-scriber: bhlh transcription factor & swissprot: Transcription factor bHLH80 & original description: len=627 begin=11424835 chr=HiC_scaffold_4 end=11429240 gn=MtrunR108HiC016764 strand=- type=mRNA def=Putative transcription factor bHLH family'
'15.5.1.2.20'	'RNA biosynthesis.DNA-binding transcriptional regulation.basic DNA-binding domain.basic helix-loop-helix (bHLH) domain.bHLH class-IX transcription factor'	'mtrunr108hic_002237'	'mercator4v6.0: bHLH class-IX transcription factor & prot-scriber: transcription factor bhlh protein & swissprot: Transcription factor bHLH130 & original description: len=1152 begin=22947057 chr=HiC_scaffold_1 end=22950188 gn=MtrunR108HiC002237 strand=- type=mRNA def=Putative transcription factor bHLH family'
'15.5.1.2.20'	'RNA biosynthesis.DNA-binding transcriptional regulation.basic DNA-binding domain.basic helix-loop-helix (bHLH) domain.bHLH class-IX transcription factor'	'mtrunr108hic_009703'	'mercator4v6.0: bHLH class-IX transcription factor & prot-scriber: bhlh transcription factor & swissprot: Transcription factor bHLH130 & original description: len=1239 begin=42823266 chr=HiC_scaffold_2 end=42825760 gn=MtrunR108HiC009703 strand=+ type=mRNA def=Putative transcription factor bHLH family'
'15.5.1.2.20'	'RNA biosynthesis.DNA-binding transcriptional regulation.basic DNA-binding domain.basic helix-loop-helix (bHLH) domain.bHLH class-IX transcription factor'	'mtrunr108hic_018048'	'mercator4v6.0: bHLH class-IX transcription factor & prot-scriber: bhlh transcription factor & swissprot: Transcription factor bHLH122 & original description: len=1683 begin=27456076 chr=HiC_scaffold_4 end=27463279 gn=MtrunR108HiC018048 strand=+ type=mRNA def=Putative transcription factor bHLH family'
'15.5.1.2.21'	'RNA biosynthesis.DNA-binding transcriptional regulation.basic DNA-binding domain.basic helix-loop-helix (bHLH) domain.bHLH class-X transcription factor'	'mtrunr108hic_019062'	'mercator4v6.0: bHLH class-X transcription factor & prot-scriber: bhlh transcription factor protein & swissprot: Transcription factor bHLH153 & original description: len=498 begin=36406021 chr=HiC_scaffold_4 end=36410239 gn=MtrunR108HiC019062 strand=+ type=mRNA def=Putative transcription factor bHLH family'
'15.5.1.2.21'	'RNA biosynthesis.DNA-binding transcriptional regulation.basic DNA-binding domain.basic helix-loop-helix (bHLH) domain.bHLH class-X transcription factor'	'mtrunr108hic_005806'	'mercator4v6.0: bHLH class-X transcription factor & prot-scriber: bhlh transcription factor protein & swissprot: Transcription factor bHLH112 & original description: len=1263 begin=2551100 chr=HiC_scaffold_2 end=2553396 gn=MtrunR108HiC005806 strand=+ type=mRNA def=Putative transcription factor bHLH family'
'15.5.1.2.21'	'RNA biosynthesis.DNA-binding transcriptional regulation.basic DNA-binding domain.basic helix-loop-helix (bHLH) domain.bHLH class-X transcription factor'	'mtrunr108hic_035988'	'mercator4v6.0: bHLH class-X transcription factor & prot-scriber: bhlh transcription factor protein & swissprot: Transcription factor bHLH123 & original description: len=1335 begin=23016447 chr=HiC_scaffold_8 end=23019775 gn=MtrunR108HiC035988 strand=- type=mRNA def=Putative transcription factor bHLH family'
'15.5.1.2.21'	'RNA biosynthesis.DNA-binding transcriptional regulation.basic DNA-binding domain.basic helix-loop-helix (bHLH) domain.bHLH class-X transcription factor'	'mtrunr108hic_008848'	'mercator4v6.0: bHLH class-X transcription factor & prot-scriber: bhlh transcription factor protein & swissprot: Transcription factor bHLH123 & original description: len=1314 begin=35425064 chr=HiC_scaffold_2 end=35428647 gn=MtrunR108HiC008848 strand=- type=mRNA def=Putative transcription factor bHLH family'
'15.5.1.2.21'	'RNA biosynthesis.DNA-binding transcriptional regulation.basic DNA-binding domain.basic helix-loop-helix (bHLH) domain.bHLH class-X transcription factor'	'mtrunr108hic_004873'	'mercator4v6.0: bHLH class-X transcription factor & prot-scriber: bhlh transcription factor & swissprot: Transcription factor bHLH113 & original description: len=870 begin=47644297 chr=HiC_scaffold_1 end=47645964 gn=MtrunR108HiC004873 strand=+ type=mRNA def=Putative transcription factor bHLH family'
'15.5.1.2.21'	'RNA biosynthesis.DNA-binding transcriptional regulation.basic DNA-binding domain.basic helix-loop-helix (bHLH) domain.bHLH class-X transcription factor'	'mtrunr108hic_004222'	'mercator4v6.0: bHLH class-X transcription factor & prot-scriber: bhlh domain containing protein & swissprot: Transcription factor bHLH111 & original description: len=1602 begin=41609699 chr=HiC_scaffold_1 end=41613544 gn=MtrunR108HiC004222 strand=+ type=mRNA def=Putative transcription factor bHLH family'
'15.5.1.2.21'	'RNA biosynthesis.DNA-binding transcriptional regulation.basic DNA-binding domain.basic helix-loop-helix (bHLH) domain.bHLH class-X transcription factor'	'mtrunr108hic_015312'	'mercator4v6.0: bHLH class-X transcription factor & prot-scriber: bhlh transcription factor protein & swissprot: Transcription factor bHLH110 & original description: len=1374 begin=52961275 chr=HiC_scaffold_3 end=52965855 gn=MtrunR108HiC015312 strand=- type=mRNA def=Putative transcription factor bHLH family'
'15.5.1.2.21'	'RNA biosynthesis.DNA-binding transcriptional regulation.basic DNA-binding domain.basic helix-loop-helix (bHLH) domain.bHLH class-X transcription factor'	'mtrunr108hic_034312'	'mercator4v6.0: bHLH class-X transcription factor & prot-scriber: bhlh domain containing protein & swissprot: no annotation & original description: len=1404 begin=4018348 chr=HiC_scaffold_8 end=4023477 gn=MtrunR108HiC034312 strand=- type=mRNA def=putative protein'
'15.5.1.2.21'	'RNA biosynthesis.DNA-binding transcriptional regulation.basic DNA-binding domain.basic helix-loop-helix (bHLH) domain.bHLH class-X transcription factor'	'mtrunr108hic_017367'	'mercator4v6.0: bHLH class-X transcription factor & prot-scriber: elongator complex protein & swissprot: Vascular-related unknown protein 1 & original description: len=564 begin=20595559 chr=HiC_scaffold_4 end=20597518 gn=MtrunR108HiC017367 strand=- type=mRNA def=putative protein'
'15.5.1.2.21'	'RNA biosynthesis.DNA-binding transcriptional regulation.basic DNA-binding domain.basic helix-loop-helix (bHLH) domain.bHLH class-X transcription factor'	'mtrunr108hic_028522'	'mercator4v6.0: bHLH class-X transcription factor & prot-scriber: bhlh domain containing protein & swissprot: Transcription factor bHLH68 & original description: len=969 begin=35578813 chr=HiC_scaffold_6 end=35583607 gn=MtrunR108HiC028522 strand=- type=mRNA def=Putative transcription factor bHLH family'
'15.5.1.2.21'	'RNA biosynthesis.DNA-binding transcriptional regulation.basic DNA-binding domain.basic helix-loop-helix (bHLH) domain.bHLH class-X transcription factor'	'mtrunr108hic_009175'	'mercator4v6.0: bHLH class-X transcription factor & prot-scriber: elongator complex protein & swissprot: no annotation & original description: len=525 begin=38395887 chr=HiC_scaffold_2 end=38396622 gn=MtrunR108HiC009175 strand=+ type=mRNA def=putative protein'
'15.5.1.2.21'	'RNA biosynthesis.DNA-binding transcriptional regulation.basic DNA-binding domain.basic helix-loop-helix (bHLH) domain.bHLH class-X transcription factor'	'mtrunr108hic_020823'	'mercator4v6.0: bHLH class-X transcription factor & prot-scriber: bhlh domain containing protein & swissprot: Transcription factor bHLH68 & original description: len=1008 begin=51185485 chr=HiC_scaffold_4 end=51188756 gn=MtrunR108HiC020823 strand=+ type=mRNA def=Putative transcription factor bHLH family'
'15.5.1.2.21'	'RNA biosynthesis.DNA-binding transcriptional regulation.basic DNA-binding domain.basic helix-loop-helix (bHLH) domain.bHLH class-X transcription factor'	'mtrunr108hic_008912'	'mercator4v6.0: bHLH class-X transcription factor & prot-scriber: lysine specific demethylase & swissprot: no annotation & original description: len=522 begin=36027983 chr=HiC_scaffold_2 end=36030233 gn=MtrunR108HiC008912 strand=- type=mRNA def=putative protein'
'15.5.1.2.21'	'RNA biosynthesis.DNA-binding transcriptional regulation.basic DNA-binding domain.basic helix-loop-helix (bHLH) domain.bHLH class-X transcription factor'	'mtrunr108hic_009886'	'mercator4v6.0: bHLH class-X transcription factor & prot-scriber: bhlh domain containing protein & swissprot: Transcription factor bHLH68 & original description: len=987 begin=44397575 chr=HiC_scaffold_2 end=44400629 gn=MtrunR108HiC009886 strand=+ type=mRNA def=Putative transcription factor bHLH family'
'15.5.1.2.22'	'RNA biosynthesis.DNA-binding transcriptional regulation.basic DNA-binding domain.basic helix-loop-helix (bHLH) domain.bHLH class-XI/LRL transcription factor'	'mtrunr108hic_038763'	'mercator4v6.0: bHLH class-XI/LRL transcription factor & prot-scriber: bhlh transcription factor & swissprot: bHLH transcription factor RHL1 & original description: len=1209 begin=48418788 chr=HiC_scaffold_8 end=48422279 gn=MtrunR108HiC038763 strand=- type=mRNA def=Putative transcription factor bHLH family'
'15.5.1.2.22'	'RNA biosynthesis.DNA-binding transcriptional regulation.basic DNA-binding domain.basic helix-loop-helix (bHLH) domain.bHLH class-XI/LRL transcription factor'	'mtrunr108hic_003086'	'mercator4v6.0: bHLH class-XI/LRL transcription factor & prot-scriber: bhlh transcription factor & swissprot: Transcription factor UNE12 & original description: len=858 begin=31440285 chr=HiC_scaffold_1 end=31443822 gn=MtrunR108HiC003086 strand=- type=mRNA def=Putative transcription factor bHLH family'
'15.5.1.2.23'	'RNA biosynthesis.DNA-binding transcriptional regulation.basic DNA-binding domain.basic helix-loop-helix (bHLH) domain.bHLH class-XII transcription factor'	'mtrunr108hic_028387'	'mercator4v6.0: bHLH class-XII transcription factor & prot-scriber: bhlh transcription factor & swissprot: Transcription factor BEE 3 & original description: len=831 begin=33969472 chr=HiC_scaffold_6 end=33971554 gn=MtrunR108HiC028387 strand=+ type=mRNA def=Putative transcription factor bHLH family'
'15.5.1.2.23'	'RNA biosynthesis.DNA-binding transcriptional regulation.basic DNA-binding domain.basic helix-loop-helix (bHLH) domain.bHLH class-XII transcription factor'	'mtrunr108hic_002177'	'mercator4v6.0: bHLH class-XII transcription factor & prot-scriber: transcription factor bhlh & swissprot: Transcription factor bHLH48 & original description: len=981 begin=22078586 chr=HiC_scaffold_1 end=22085744 gn=MtrunR108HiC002177 strand=- type=mRNA def=Putative transcription factor bHLH family'
'15.5.1.2.23'	'RNA biosynthesis.DNA-binding transcriptional regulation.basic DNA-binding domain.basic helix-loop-helix (bHLH) domain.bHLH class-XII transcription factor'	'mtrunr108hic_023342'	'mercator4v6.0: bHLH class-XII transcription factor & prot-scriber: transcription factor bhlh protein & swissprot: Transcription factor bHLH49 & original description: len=1740 begin=21277080 chr=HiC_scaffold_5 end=21280360 gn=MtrunR108HiC023342 strand=- type=mRNA def=Putative transcription factor bHLH family'
'15.5.1.2.23'	'RNA biosynthesis.DNA-binding transcriptional regulation.basic DNA-binding domain.basic helix-loop-helix (bHLH) domain.bHLH class-XII transcription factor'	'mtrunr108hic_018221'	'mercator4v6.0: bHLH class-XII transcription factor & prot-scriber: transcription factor bhlh protein & swissprot: Transcription factor bHLH63 & original description: len=1041 begin=29097733 chr=HiC_scaffold_4 end=29099793 gn=MtrunR108HiC018221 strand=+ type=mRNA def=Putative transcription factor bHLH family'
'15.5.1.2.23'	'RNA biosynthesis.DNA-binding transcriptional regulation.basic DNA-binding domain.basic helix-loop-helix (bHLH) domain.bHLH class-XII transcription factor'	'mtrunr108hic_000405'	'mercator4v6.0: bHLH class-XII transcription factor & prot-scriber: transcription factor bhlh protein & swissprot: Transcription factor bHLH74 & original description: len=1281 begin=3723808 chr=HiC_scaffold_1 end=3726789 gn=MtrunR108HiC000405 strand=+ type=mRNA def=Putative transcription factor bHLH family'
'15.5.1.2.23'	'RNA biosynthesis.DNA-binding transcriptional regulation.basic DNA-binding domain.basic helix-loop-helix (bHLH) domain.bHLH class-XII transcription factor'	'mtrunr108hic_034188'	'mercator4v6.0: bHLH class-XII transcription factor & prot-scriber: bhlh transcription factor & swissprot: Transcription factor bHLH62 & original description: len=1512 begin=2968313 chr=HiC_scaffold_8 end=2971429 gn=MtrunR108HiC034188 strand=+ type=mRNA def=Putative transcription factor bHLH family'
'15.5.1.2.23'	'RNA biosynthesis.DNA-binding transcriptional regulation.basic DNA-binding domain.basic helix-loop-helix (bHLH) domain.bHLH class-XII transcription factor'	'mtrunr108hic_015522'	'mercator4v6.0: bHLH class-XII transcription factor & prot-scriber: transcription factor bhlh protein & swissprot: Transcription factor bHLH63 & original description: len=1191 begin=54969294 chr=HiC_scaffold_3 end=54972025 gn=MtrunR108HiC015522 strand=+ type=mRNA def=Putative transcription factor bHLH family'
'15.5.1.2.23'	'RNA biosynthesis.DNA-binding transcriptional regulation.basic DNA-binding domain.basic helix-loop-helix (bHLH) domain.bHLH class-XII transcription factor'	'mtrunr108hic_036332'	'mercator4v6.0: bHLH class-XII transcription factor & prot-scriber: transcription factor bhlh protein & swissprot: Transcription factor bHLH49 & original description: len=1491 begin=26176651 chr=HiC_scaffold_8 end=26179741 gn=MtrunR108HiC036332 strand=+ type=mRNA def=Putative transcription factor bHLH family'
'15.5.1.2.23'	'RNA biosynthesis.DNA-binding transcriptional regulation.basic DNA-binding domain.basic helix-loop-helix (bHLH) domain.bHLH class-XII transcription factor'	'mtrunr108hic_032161'	'mercator4v6.0: bHLH class-XII transcription factor & prot-scriber: transcription factor bhlh & swissprot: Transcription factor bHLH48 & original description: len=1023 begin=39279003 chr=HiC_scaffold_7 end=39284325 gn=MtrunR108HiC032161 strand=- type=mRNA def=Putative transcription factor bHLH family'
'15.5.1.2.23'	'RNA biosynthesis.DNA-binding transcriptional regulation.basic DNA-binding domain.basic helix-loop-helix (bHLH) domain.bHLH class-XII transcription factor'	'mtrunr108hic_030372'	'mercator4v6.0: bHLH class-XII transcription factor & prot-scriber: bhlh transcription factor & swissprot: Transcription factor bHLH62 & original description: len=1560 begin=22477191 chr=HiC_scaffold_7 end=22480101 gn=MtrunR108HiC030372 strand=+ type=mRNA def=Putative transcription factor bHLH family'
'15.5.1.2.23'	'RNA biosynthesis.DNA-binding transcriptional regulation.basic DNA-binding domain.basic helix-loop-helix (bHLH) domain.bHLH class-XII transcription factor'	'mtrunr108hic_036139'	'mercator4v6.0: bHLH class-XII transcription factor & prot-scriber: bhlh transcription factor & swissprot: Transcription factor BHLH089 & original description: len=837 begin=24800358 chr=HiC_scaffold_8 end=24803121 gn=MtrunR108HiC036139 strand=- type=mRNA def=Putative transcription factor bHLH family'
'15.5.1.2.23'	'RNA biosynthesis.DNA-binding transcriptional regulation.basic DNA-binding domain.basic helix-loop-helix (bHLH) domain.bHLH class-XII transcription factor'	'mtrunr108hic_022869'	'mercator4v6.0: bHLH class-XII transcription factor & prot-scriber: bhlh transcription factor & swissprot: Transcription factor BHLH094 & original description: len=720 begin=16214452 chr=HiC_scaffold_5 end=16216677 gn=MtrunR108HiC022869 strand=- type=mRNA def=Putative transcription factor bHLH family'
'15.5.1.2.24'	'RNA biosynthesis.DNA-binding transcriptional regulation.basic DNA-binding domain.basic helix-loop-helix (bHLH) domain.bHLH class-XIII/LHL transcription factor'	'mtrunr108hic_032422'	'mercator4v6.0: bHLH class-XIII/LHL transcription factor & prot-scriber: bhlh domain containing protein & swissprot: Transcription factor bHLH155 & original description: len=1992 begin=41530260 chr=HiC_scaffold_7 end=41535636 gn=MtrunR108HiC032422 strand=- type=mRNA def=Putative transcription factor bHLH family'
'15.5.1.2.24'	'RNA biosynthesis.DNA-binding transcriptional regulation.basic DNA-binding domain.basic helix-loop-helix (bHLH) domain.bHLH class-XIII/LHL transcription factor'	'mtrunr108hic_003036'	'mercator4v6.0: bHLH class-XIII/LHL transcription factor & prot-scriber: bhlh domain containing protein & swissprot: Transcription factor EMB1444 & original description: len=2001 begin=30952435 chr=HiC_scaffold_1 end=30957270 gn=MtrunR108HiC003036 strand=+ type=mRNA def=Putative transcription factor bHLH family'
'15.5.1.2.24'	'RNA biosynthesis.DNA-binding transcriptional regulation.basic DNA-binding domain.basic helix-loop-helix (bHLH) domain.bHLH class-XIII/LHL transcription factor'	'mtrunr108hic_009117'	'mercator4v6.0: bHLH class-XIII/LHL transcription factor & prot-scriber: bhlh domain containing protein & swissprot: Transcription factor LHW & original description: len=3078 begin=37730191 chr=HiC_scaffold_2 end=37738427 gn=MtrunR108HiC009117 strand=- type=mRNA def=Putative transcription factor bHLH family'
'15.5.1.2.24'	'RNA biosynthesis.DNA-binding transcriptional regulation.basic DNA-binding domain.basic helix-loop-helix (bHLH) domain.bHLH class-XIII/LHL transcription factor'	'mtrunr108hic_030741'	'mercator4v6.0: bHLH class-XIII/LHL transcription factor & prot-scriber: bhlh domain containing protein & swissprot: Transcription factor EMB1444 & original description: len=2040 begin=26248348 chr=HiC_scaffold_7 end=26252441 gn=MtrunR108HiC030741 strand=- type=mRNA def=Putative transcription factor bHLH family'
'15.5.1.2.24'	'RNA biosynthesis.DNA-binding transcriptional regulation.basic DNA-binding domain.basic helix-loop-helix (bHLH) domain.bHLH class-XIII/LHL transcription factor'	'mtrunr108hic_033766'	'mercator4v6.0: bHLH class-XIII/LHL transcription factor & prot-scriber: quality protein transcription factor bhlh & swissprot: Transcription factor RSL2 & original description: len=330 begin=18087 chr=HiC_scaffold_763 end=19461 gn=MtrunR108HiC033766 strand=+ type=mRNA def=Putative transcription factor bHLH family'
'15.5.1.2.24'	'RNA biosynthesis.DNA-binding transcriptional regulation.basic DNA-binding domain.basic helix-loop-helix (bHLH) domain.bHLH class-XIII/LHL transcription factor'	'mtrunr108hic_003428'	'mercator4v6.0: bHLH class-XIII/LHL transcription factor & prot-scriber: bhlh domain containing protein & swissprot: Transcription factor EMB1444 & original description: len=2304 begin=34587320 chr=HiC_scaffold_1 end=34591634 gn=MtrunR108HiC003428 strand=+ type=mRNA def=Putative transcription factor bHLH family'
'15.5.1.2.24'	'RNA biosynthesis.DNA-binding transcriptional regulation.basic DNA-binding domain.basic helix-loop-helix (bHLH) domain.bHLH class-XIII/LHL transcription factor'	'mtrunr108hic_017484'	'mercator4v6.0: bHLH class-XIII/LHL transcription factor & prot-scriber: bhlh domain containing protein & swissprot: Transcription factor LHW & original description: len=2769 begin=21796016 chr=HiC_scaffold_4 end=21801792 gn=MtrunR108HiC017484 strand=+ type=mRNA def=Putative transcription factor bHLH family'
'15.5.1.2.25'	'RNA biosynthesis.DNA-binding transcriptional regulation.basic DNA-binding domain.basic helix-loop-helix (bHLH) domain.bHLH class-XIV/SACL transcription factor'	'mtrunr108hic_005713'	'mercator4v6.0: bHLH class-XIV/SACL transcription factor & prot-scriber: transcription factor bhlh & swissprot: Transcription factor SAC51 & original description: len=1041 begin=1845065 chr=HiC_scaffold_2 end=1846105 gn=MtrunR108HiC005713 strand=- type=mRNA def=Putative transcription factor SAC51'
'15.5.1.2.25'	'RNA biosynthesis.DNA-binding transcriptional regulation.basic DNA-binding domain.basic helix-loop-helix (bHLH) domain.bHLH class-XIV/SACL transcription factor'	'mtrunr108hic_019576'	'mercator4v6.0: bHLH class-XIV/SACL transcription factor & prot-scriber: bhlh domain containing protein & swissprot: Transcription factor bHLH144 & original description: len=708 begin=40562674 chr=HiC_scaffold_4 end=40563459 gn=MtrunR108HiC019576 strand=- type=mRNA def=Putative transcription factor bHLH family'
'15.5.1.2.26'	'RNA biosynthesis.DNA-binding transcriptional regulation.basic DNA-binding domain.basic helix-loop-helix (bHLH) domain.bHLH class-XV/PRE transcription factor'	'mtrunr108hic_025966'	'mercator4v6.0: bHLH class-XV/PRE transcription factor & prot-scriber: transcription factor pre & swissprot: Transcription factor PRE6 & original description: len=279 begin=3664459 chr=HiC_scaffold_6 end=3666896 gn=MtrunR108HiC025966 strand=- type=mRNA def=Putative transcription factor bHLH family'
'15.5.1.2.26'	'RNA biosynthesis.DNA-binding transcriptional regulation.basic DNA-binding domain.basic helix-loop-helix (bHLH) domain.bHLH class-XV/PRE transcription factor'	'mtrunr108hic_011346'	'mercator4v6.0: bHLH class-XV/PRE transcription factor & prot-scriber: orysj transcription factor ili & swissprot: Transcription factor PRE3 & original description: len=279 begin=13544067 chr=HiC_scaffold_3 end=13545128 gn=MtrunR108HiC011346 strand=- type=mRNA def=Putative transcription factor bHLH family'
'15.5.1.2.26'	'RNA biosynthesis.DNA-binding transcriptional regulation.basic DNA-binding domain.basic helix-loop-helix (bHLH) domain.bHLH class-XV/PRE transcription factor'	'mtrunr108hic_036053'	'mercator4v6.0: bHLH class-XV/PRE transcription factor & prot-scriber: orysj transcription factor ili & swissprot: Transcription factor PRE6 & original description: len=279 begin=23819188 chr=HiC_scaffold_8 end=23820838 gn=MtrunR108HiC036053 strand=- type=mRNA def=Putative transcription factor bHLH family'
'15.5.1.2.26'	'RNA biosynthesis.DNA-binding transcriptional regulation.basic DNA-binding domain.basic helix-loop-helix (bHLH) domain.bHLH class-XV/PRE transcription factor'	'mtrunr108hic_028931'	'mercator4v6.0: bHLH class-XV/PRE transcription factor & prot-scriber: transcription factor & swissprot: Transcription factor PRE6 & original description: len=282 begin=2163078 chr=HiC_scaffold_7 end=2165367 gn=MtrunR108HiC028931 strand=- type=mRNA def=Putative transcription factor bHLH family'
'15.5.1.2.26'	'RNA biosynthesis.DNA-binding transcriptional regulation.basic DNA-binding domain.basic helix-loop-helix (bHLH) domain.bHLH class-XV/PRE transcription factor'	'mtrunr108hic_030583'	'mercator4v6.0: bHLH class-XV/PRE transcription factor & prot-scriber: orysj transcription factor ili & swissprot: no annotation & original description: len=270 begin=24589232 chr=HiC_scaffold_7 end=24591490 gn=MtrunR108HiC030583 strand=- type=mRNA def=Putative transcription factor bHLH family'
'15.5.1.2.26'	'RNA biosynthesis.DNA-binding transcriptional regulation.basic DNA-binding domain.basic helix-loop-helix (bHLH) domain.bHLH class-XV/PRE transcription factor'	'mtrunr108hic_022956'	'mercator4v6.0: bHLH class-XV/PRE transcription factor & prot-scriber: orysj transcription factor ili & swissprot: Transcription factor PRE6 & original description: len=282 begin=17161215 chr=HiC_scaffold_5 end=17161942 gn=MtrunR108HiC022956 strand=- type=mRNA def=Putative transcription factor bHLH family'
'15.5.1.2.27'	'RNA biosynthesis.DNA-binding transcriptional regulation.basic DNA-binding domain.basic helix-loop-helix (bHLH) domain.bHLH transcription factor *(AIF1)'	'mtrunr108hic_006864'	'mercator4v6.0: bHLH transcription factor *(AIF1) & prot-scriber: quality protein transcription factor bhlh & swissprot: Transcription factor bHLH148 & original description: len=642 begin=12158959 chr=HiC_scaffold_2 end=12159600 gn=MtrunR108HiC006864 strand=- type=mRNA def=Putative helix-loop-helix DNA-binding domain superfamily, transcription factor IBH1'
'15.5.1.2.27'	'RNA biosynthesis.DNA-binding transcriptional regulation.basic DNA-binding domain.basic helix-loop-helix (bHLH) domain.bHLH transcription factor *(AIF1)'	'mtrunr108hic_003729'	'mercator4v6.0: bHLH transcription factor *(AIF1) & prot-scriber: bhlh domain containing protein & swissprot: Transcription factor bHLH149 & original description: len=576 begin=37320505 chr=HiC_scaffold_1 end=37321080 gn=MtrunR108HiC003729 strand=+ type=mRNA def=Putative transcription factor bHLH family'
'15.5.1.2.27'	'RNA biosynthesis.DNA-binding transcriptional regulation.basic DNA-binding domain.basic helix-loop-helix (bHLH) domain.bHLH transcription factor *(AIF1)'	'mtrunr108hic_038297'	'mercator4v6.0: bHLH transcription factor *(AIF1) & prot-scriber: quality protein transcription factor bhlh & swissprot: Transcription factor bHLH148 & original description: len=606 begin=44260137 chr=HiC_scaffold_8 end=44260742 gn=MtrunR108HiC038297 strand=+ type=mRNA def=Putative helix-loop-helix DNA-binding domain superfamily, transcription factor IBH1'
'15.5.1.2.28'	'RNA biosynthesis.DNA-binding transcriptional regulation.basic DNA-binding domain.basic helix-loop-helix (bHLH) domain.bHLH transcription factor *(PAR1)'	'mtrunr108hic_025152'	'mercator4v6.0: bHLH transcription factor *(PAR1) & prot-scriber: transcription factor par & swissprot: no annotation & original description: len=444 begin=40327911 chr=HiC_scaffold_5 end=40328354 gn=MtrunR108HiC025152 strand=+ type=mRNA def=Putative transcription factor IBH1-like, bHLH domain-containing protein'
'15.5.1.2.29'	'RNA biosynthesis.DNA-binding transcriptional regulation.basic DNA-binding domain.basic helix-loop-helix (bHLH) domain.bHLH transcription factor *(HLH3)'	'mtrunr108hic_007169'	'mercator4v6.0: bHLH transcription factor *(HLH3) & prot-scriber: quality protein transcription factor bhlh & swissprot: Transcription factor bHLH146 & original description: len=543 begin=15233148 chr=HiC_scaffold_2 end=15233690 gn=MtrunR108HiC007169 strand=+ type=mRNA def=Putative transcription factor IBH1-like, bHLH domain-containing protein'
'15.5.1.2.29'	'RNA biosynthesis.DNA-binding transcriptional regulation.basic DNA-binding domain.basic helix-loop-helix (bHLH) domain.bHLH transcription factor *(HLH3)'	'mtrunr108hic_038584'	'mercator4v6.0: bHLH transcription factor *(HLH3) & prot-scriber: quality protein transcription factor bhlh & swissprot: Transcription factor bHLH146 & original description: len=456 begin=46783740 chr=HiC_scaffold_8 end=46784195 gn=MtrunR108HiC038584 strand=- type=mRNA def=Putative transcription factor IBH1'
'15.5.1.2.30'	'RNA biosynthesis.DNA-binding transcriptional regulation.basic DNA-binding domain.basic helix-loop-helix (bHLH) domain.bHLH transcription factor *(P1R1)'	'mtrunr108hic_038672'	'mercator4v6.0: bHLH transcription factor *(P1R1) & prot-scriber: transcription factor ibh & swissprot: Transcription factor IBH1-like 1 & original description: len=534 begin=47633702 chr=HiC_scaffold_8 end=47634235 gn=MtrunR108HiC038672 strand=- type=mRNA def=Putative transcription factor bHLH family'
'15.5.1.2.31'	'RNA biosynthesis.DNA-binding transcriptional regulation.basic DNA-binding domain.basic helix-loop-helix (bHLH) domain.bHLH transcription factor *(P1R3)'	'mtrunr108hic_026093'	'mercator4v6.0: bHLH transcription factor *(P1R3) & prot-scriber: transcription factor & swissprot: no annotation & original description: len=294 begin=4967441 chr=HiC_scaffold_6 end=4967734 gn=MtrunR108HiC026093 strand=+ type=mRNA def=Putative transcription factor bHLH family'
'15.5.1.2.32'	'RNA biosynthesis.DNA-binding transcriptional regulation.basic DNA-binding domain.basic helix-loop-helix (bHLH) domain.bHLH transcription factor *(IBH1)'	''	''
'15.5.1.2.33'	'RNA biosynthesis.DNA-binding transcriptional regulation.basic DNA-binding domain.basic helix-loop-helix (bHLH) domain.bHLH transcription factor *(VUP)'	'mtrunr108hic_017367'	'mercator4v6.0: bHLH transcription factor *(VUP) & prot-scriber: elongator complex protein & swissprot: Vascular-related unknown protein 1 & original description: len=564 begin=20595559 chr=HiC_scaffold_4 end=20597518 gn=MtrunR108HiC017367 strand=- type=mRNA def=putative protein'
'15.5.1.2.33'	'RNA biosynthesis.DNA-binding transcriptional regulation.basic DNA-binding domain.basic helix-loop-helix (bHLH) domain.bHLH transcription factor *(VUP)'	'mtrunr108hic_009175'	'mercator4v6.0: bHLH transcription factor *(VUP) & prot-scriber: elongator complex protein & swissprot: no annotation & original description: len=525 begin=38395887 chr=HiC_scaffold_2 end=38396622 gn=MtrunR108HiC009175 strand=+ type=mRNA def=putative protein'
'15.5.1.2.33'	'RNA biosynthesis.DNA-binding transcriptional regulation.basic DNA-binding domain.basic helix-loop-helix (bHLH) domain.bHLH transcription factor *(VUP)'	'mtrunr108hic_008912'	'mercator4v6.0: bHLH transcription factor *(VUP) & prot-scriber: lysine specific demethylase & swissprot: no annotation & original description: len=522 begin=36027983 chr=HiC_scaffold_2 end=36030233 gn=MtrunR108HiC008912 strand=- type=mRNA def=putative protein'
'15.5.1.2.34'	'RNA biosynthesis.DNA-binding transcriptional regulation.basic DNA-binding domain.basic helix-loop-helix (bHLH) domain.BZR-type transcription factor'	'mtrunr108hic_008554'	'mercator4v6.0: BZR-type transcription factor & prot-scriber: bes1 n domain containing protein & swissprot: BES1/BZR1 homolog protein 4 & original description: len=972 begin=32603733 chr=HiC_scaffold_2 end=32607252 gn=MtrunR108HiC008554 strand=- type=mRNA def=Putative transcription factor BES/BZR family'
'15.5.1.2.34'	'RNA biosynthesis.DNA-binding transcriptional regulation.basic DNA-binding domain.basic helix-loop-helix (bHLH) domain.BZR-type transcription factor'	'mtrunr108hic_015273'	'mercator4v6.0: BZR-type transcription factor & prot-scriber: bes1 n domain containing protein & swissprot: Protein BRASSINAZOLE-RESISTANT 2 & original description: len=948 begin=52698591 chr=HiC_scaffold_3 end=52700426 gn=MtrunR108HiC015273 strand=+ type=mRNA def=Putative transcription factor BES/BZR family'
'15.5.1.2.34'	'RNA biosynthesis.DNA-binding transcriptional regulation.basic DNA-binding domain.basic helix-loop-helix (bHLH) domain.BZR-type transcription factor'	'mtrunr108hic_031324'	'mercator4v6.0: BZR-type transcription factor & prot-scriber: beta amylase 1 & swissprot: Beta-amylase 7 & original description: len=2109 begin=31691628 chr=HiC_scaffold_7 end=31698015 gn=MtrunR108HiC031324 strand=- type=mRNA def=Putative beta-amylase transcription factor BES/BZR family'
'15.5.1.2.34'	'RNA biosynthesis.DNA-binding transcriptional regulation.basic DNA-binding domain.basic helix-loop-helix (bHLH) domain.BZR-type transcription factor'	'mtrunr108hic_008553'	'mercator4v6.0: BZR-type transcription factor & prot-scriber: bes1 n domain containing protein & swissprot: BES1/BZR1 homolog protein 4 & original description: len=951 begin=32596578 chr=HiC_scaffold_2 end=32599329 gn=MtrunR108HiC008553 strand=- type=mRNA def=Putative transcription factor BES/BZR family'
'15.5.1.2.34'	'RNA biosynthesis.DNA-binding transcriptional regulation.basic DNA-binding domain.basic helix-loop-helix (bHLH) domain.BZR-type transcription factor'	'mtrunr108hic_000211'	'mercator4v6.0: BZR-type transcription factor & prot-scriber: bes1 n domain containing protein & swissprot: Protein BRASSINAZOLE-RESISTANT 1 & original description: len=750 begin=1935268 chr=HiC_scaffold_1 end=1936638 gn=MtrunR108HiC000211 strand=- type=mRNA def=Putative transcription factor BES/BZR family'
'15.5.1.2.34'	'RNA biosynthesis.DNA-binding transcriptional regulation.basic DNA-binding domain.basic helix-loop-helix (bHLH) domain.BZR-type transcription factor'	'mtrunr108hic_022343'	'mercator4v6.0: BZR-type transcription factor & prot-scriber: beta amylase 1 & swissprot: Beta-amylase 8 & original description: len=1953 begin=10848022 chr=HiC_scaffold_5 end=10854720 gn=MtrunR108HiC022343 strand=- type=mRNA def=Putative beta-amylase transcription factor BES/BZR family'
'15.5.1.2.34'	'RNA biosynthesis.DNA-binding transcriptional regulation.basic DNA-binding domain.basic helix-loop-helix (bHLH) domain.BZR-type transcription factor'	'mtrunr108hic_021961'	'mercator4v6.0: BZR-type transcription factor & prot-scriber: bes1 n domain containing protein & swissprot: BES1/BZR1 homolog protein 2 & original description: len=972 begin=7399840 chr=HiC_scaffold_5 end=7401629 gn=MtrunR108HiC021961 strand=+ type=mRNA def=Putative transcription factor BES/BZR family'
'15.5.2'	'RNA biosynthesis.DNA-binding transcriptional regulation.zinc-coordinating DNA-binding domain'	''	''
'15.5.2.1'	'RNA biosynthesis.DNA-binding transcriptional regulation.zinc-coordinating DNA-binding domain.Cys2-His2-related domain'	''	''
'15.5.2.1.1'	'RNA biosynthesis.DNA-binding transcriptional regulation.zinc-coordinating DNA-binding domain.Cys2-His2-related domain.STOP-type transcription factor'	'mtrunr108hic_013838'	'mercator4v6.0: C2H2 class-STOP transcription factor & prot-scriber: c2h2 type domain containing protein & swissprot: Protein SENSITIVE TO PROTON RHIZOTOXICITY 1 & original description: len=975 begin=40311221 chr=HiC_scaffold_3 end=40312195 gn=MtrunR108HiC013838 strand=- type=mRNA def=Putative transcription factor C2H2 family'
'15.5.2.1.1'	'RNA biosynthesis.DNA-binding transcriptional regulation.zinc-coordinating DNA-binding domain.Cys2-His2-related domain.STOP-type transcription factor'	'mtrunr108hic_004320'	'mercator4v6.0: C2H2 class-STOP transcription factor & prot-scriber: c2h2 type domain containing protein & swissprot: Protein SENSITIVE TO PROTON RHIZOTOXICITY 1 & original description: len=1512 begin=42659624 chr=HiC_scaffold_1 end=42661135 gn=MtrunR108HiC004320 strand=- type=mRNA def=Putative transcription factor C2H2 family'
'15.5.2.1.1'	'RNA biosynthesis.DNA-binding transcriptional regulation.zinc-coordinating DNA-binding domain.Cys2-His2-related domain.STOP-type transcription factor'	'mtrunr108hic_020160'	'mercator4v6.0: C2H2 class-STOP transcription factor & prot-scriber: c2h2 type domain containing protein & swissprot: Zinc finger protein STOP1 homolog & original description: len=942 begin=45603532 chr=HiC_scaffold_4 end=45604473 gn=MtrunR108HiC020160 strand=+ type=mRNA def=Putative transcription factor C2H2 family'
'15.5.2.1.1'	'RNA biosynthesis.DNA-binding transcriptional regulation.zinc-coordinating DNA-binding domain.Cys2-His2-related domain.STOP-type transcription factor'	'mtrunr108hic_008969'	'mercator4v6.0: C2H2 class-STOP transcription factor & prot-scriber: c2h2 type domain containing protein & swissprot: Protein SENSITIVE TO PROTON RHIZOTOXICITY 2 & original description: len=1200 begin=36605194 chr=HiC_scaffold_2 end=36606393 gn=MtrunR108HiC008969 strand=+ type=mRNA def=Putative transcription factor C2H2 family'
'15.5.2.1.2'	'RNA biosynthesis.DNA-binding transcriptional regulation.zinc-coordinating DNA-binding domain.Cys2-His2-related domain.IDD/IDZ-type transcription factor'	'mtrunr108hic_000469'	'mercator4v6.0: C2H2 class-IDD/IDZ transcription factor & prot-scriber: c2h2 type domain containing protein & swissprot: Protein indeterminate-domain 7 & original description: len=1359 begin=4314481 chr=HiC_scaffold_1 end=4316757 gn=MtrunR108HiC000469 strand=- type=mRNA def=Putative transcription factor C2H2 family'
'15.5.2.1.2'	'RNA biosynthesis.DNA-binding transcriptional regulation.zinc-coordinating DNA-binding domain.Cys2-His2-related domain.IDD/IDZ-type transcription factor'	'mtrunr108hic_019667'	'mercator4v6.0: C2H2 class-IDD/IDZ transcription factor & prot-scriber: c2h2 type domain containing protein & swissprot: Zinc finger protein SHOOT GRAVITROPISM 5 & original description: len=1266 begin=41433376 chr=HiC_scaffold_4 end=41435947 gn=MtrunR108HiC019667 strand=- type=mRNA def=Putative transcription factor C2H2 family'
'15.5.2.1.2'	'RNA biosynthesis.DNA-binding transcriptional regulation.zinc-coordinating DNA-binding domain.Cys2-His2-related domain.IDD/IDZ-type transcription factor'	'mtrunr108hic_034420'	'mercator4v6.0: C2H2 class-IDD/IDZ transcription factor & prot-scriber: c2h2 type domain containing protein & swissprot: Protein indeterminate-domain 11 & original description: len=1548 begin=5058786 chr=HiC_scaffold_8 end=5061104 gn=MtrunR108HiC034420 strand=- type=mRNA def=Putative transcription factor C2H2 family'
'15.5.2.1.2'	'RNA biosynthesis.DNA-binding transcriptional regulation.zinc-coordinating DNA-binding domain.Cys2-His2-related domain.IDD/IDZ-type transcription factor'	'mtrunr108hic_001302'	'mercator4v6.0: C2H2 class-IDD/IDZ transcription factor & prot-scriber: c2h2 type domain containing protein & swissprot: Protein indeterminate-domain 4, chloroplastic & original description: len=1359 begin=12148024 chr=HiC_scaffold_1 end=12153080 gn=MtrunR108HiC001302 strand=+ type=mRNA def=Putative transcription factor C2H2 family'
'15.5.2.1.2'	'RNA biosynthesis.DNA-binding transcriptional regulation.zinc-coordinating DNA-binding domain.Cys2-His2-related domain.IDD/IDZ-type transcription factor'	'mtrunr108hic_028065'	'mercator4v6.0: C2H2 class-IDD/IDZ transcription factor & prot-scriber: c2h2 type domain containing protein & swissprot: Zinc finger protein SHOOT GRAVITROPISM 5 & original description: len=1416 begin=29693720 chr=HiC_scaffold_6 end=29696636 gn=MtrunR108HiC028065 strand=- type=mRNA def=Putative chromatin regulator PHD family'
'15.5.2.1.2'	'RNA biosynthesis.DNA-binding transcriptional regulation.zinc-coordinating DNA-binding domain.Cys2-His2-related domain.IDD/IDZ-type transcription factor'	'mtrunr108hic_009480'	'mercator4v6.0: C2H2 class-IDD/IDZ transcription factor & prot-scriber: c2h2 type domain containing protein & swissprot: Zinc finger protein BALDIBIS & original description: len=1377 begin=40985334 chr=HiC_scaffold_2 end=40987994 gn=MtrunR108HiC009480 strand=+ type=mRNA def=Putative transcription factor C2H2 family'
'15.5.2.1.2'	'RNA biosynthesis.DNA-binding transcriptional regulation.zinc-coordinating DNA-binding domain.Cys2-His2-related domain.IDD/IDZ-type transcription factor'	'mtrunr108hic_003106'	'mercator4v6.0: C2H2 class-IDD/IDZ transcription factor & prot-scriber: c2h2 type domain containing protein & swissprot: Protein indeterminate-domain 7 & original description: len=1344 begin=31667778 chr=HiC_scaffold_1 end=31671464 gn=MtrunR108HiC003106 strand=- type=mRNA def=Putative transcription factor C2H2 family'
'15.5.2.1.2'	'RNA biosynthesis.DNA-binding transcriptional regulation.zinc-coordinating DNA-binding domain.Cys2-His2-related domain.IDD/IDZ-type transcription factor'	'mtrunr108hic_009353'	'mercator4v6.0: C2H2 class-IDD/IDZ transcription factor & prot-scriber: c2h2 type domain containing protein & swissprot: Zinc finger protein MAGPIE & original description: len=1344 begin=39870657 chr=HiC_scaffold_2 end=39873118 gn=MtrunR108HiC009353 strand=- type=mRNA def=Putative transcription factor C2H2 family'
'15.5.2.1.2'	'RNA biosynthesis.DNA-binding transcriptional regulation.zinc-coordinating DNA-binding domain.Cys2-His2-related domain.IDD/IDZ-type transcription factor'	'mtrunr108hic_003656'	'mercator4v6.0: C2H2 class-IDD/IDZ transcription factor & prot-scriber: c2h2 type domain containing protein & swissprot: Zinc finger protein NUTCRACKER & original description: len=1578 begin=36764164 chr=HiC_scaffold_1 end=36767546 gn=MtrunR108HiC003656 strand=+ type=mRNA def=Putative transcription factor C2H2 family'
'15.5.2.1.2'	'RNA biosynthesis.DNA-binding transcriptional regulation.zinc-coordinating DNA-binding domain.Cys2-His2-related domain.IDD/IDZ-type transcription factor'	'mtrunr108hic_002806'	'mercator4v6.0: C2H2 class-IDD/IDZ transcription factor & prot-scriber: c2h2 type domain containing protein & swissprot: Zinc finger protein JACKDAW & original description: len=1512 begin=28777120 chr=HiC_scaffold_1 end=28779134 gn=MtrunR108HiC002806 strand=- type=mRNA def=Putative transcription factor C2H2 family'
'15.5.2.1.2'	'RNA biosynthesis.DNA-binding transcriptional regulation.zinc-coordinating DNA-binding domain.Cys2-His2-related domain.IDD/IDZ-type transcription factor'	'mtrunr108hic_018637'	'mercator4v6.0: C2H2 class-IDD/IDZ transcription factor & prot-scriber: c2h2 type domain containing protein & swissprot: Zinc finger protein MAGPIE & original description: len=1416 begin=32711247 chr=HiC_scaffold_4 end=32713575 gn=MtrunR108HiC018637 strand=- type=mRNA def=Putative transcription factor C2H2 family'
'15.5.2.1.2'	'RNA biosynthesis.DNA-binding transcriptional regulation.zinc-coordinating DNA-binding domain.Cys2-His2-related domain.IDD/IDZ-type transcription factor'	'mtrunr108hic_004223'	'mercator4v6.0: C2H2 class-IDD/IDZ transcription factor & prot-scriber: c2h2 type domain containing protein & swissprot: Protein indeterminate-domain 4, chloroplastic & original description: len=1620 begin=41623676 chr=HiC_scaffold_1 end=41627332 gn=MtrunR108HiC004223 strand=+ type=mRNA def=Putative transcription factor C2H2 family'
'15.5.2.1.2'	'RNA biosynthesis.DNA-binding transcriptional regulation.zinc-coordinating DNA-binding domain.Cys2-His2-related domain.IDD/IDZ-type transcription factor'	'mtrunr108hic_009799'	'mercator4v6.0: C2H2 class-IDD/IDZ transcription factor & prot-scriber: c2h2 type domain containing protein & swissprot: Protein indeterminate-domain 11 & original description: len=1392 begin=43700815 chr=HiC_scaffold_2 end=43703133 gn=MtrunR108HiC009799 strand=+ type=mRNA def=Putative transcription factor C2H2 family'
'15.5.2.1.2'	'RNA biosynthesis.DNA-binding transcriptional regulation.zinc-coordinating DNA-binding domain.Cys2-His2-related domain.IDD/IDZ-type transcription factor'	'mtrunr108hic_033047'	'mercator4v6.0: C2H2 class-IDD/IDZ transcription factor & prot-scriber: c2h2 type domain containing protein & swissprot: Zinc finger protein GAI-ASSOCIATED FACTOR 1 & original description: len=1566 begin=46942989 chr=HiC_scaffold_7 end=46946046 gn=MtrunR108HiC033047 strand=- type=mRNA def=Putative transcription factor C2H2 family'
'15.5.2.1.2'	'RNA biosynthesis.DNA-binding transcriptional regulation.zinc-coordinating DNA-binding domain.Cys2-His2-related domain.IDD/IDZ-type transcription factor'	'mtrunr108hic_015276'	'mercator4v6.0: C2H2 class-IDD/IDZ transcription factor & prot-scriber: c2h2 type domain containing protein & swissprot: Protein indeterminate-domain 11 & original description: len=1227 begin=52714980 chr=HiC_scaffold_3 end=52719034 gn=MtrunR108HiC015276 strand=- type=mRNA def=Putative transcription factor C2H2 family'
'15.5.2.1.2'	'RNA biosynthesis.DNA-binding transcriptional regulation.zinc-coordinating DNA-binding domain.Cys2-His2-related domain.IDD/IDZ-type transcription factor'	'mtrunr108hic_005116'	'mercator4v6.0: C2H2 class-IDD/IDZ transcription factor & prot-scriber: c2h2 type domain containing protein & swissprot: Protein indeterminate-domain 5, chloroplastic & original description: len=1683 begin=49806358 chr=HiC_scaffold_1 end=49813134 gn=MtrunR108HiC005116 strand=- type=mRNA def=Putative transcription factor C2H2 family'
'15.5.2.1.2'	'RNA biosynthesis.DNA-binding transcriptional regulation.zinc-coordinating DNA-binding domain.Cys2-His2-related domain.IDD/IDZ-type transcription factor'	'mtrunr108hic_032650'	'mercator4v6.0: C2H2 class-IDD/IDZ transcription factor & prot-scriber: c2h2 type domain containing protein & swissprot: Zinc finger protein JACKDAW & original description: len=1221 begin=43465635 chr=HiC_scaffold_7 end=43467272 gn=MtrunR108HiC032650 strand=+ type=mRNA def=Putative transcription factor C2H2 family'
'15.5.2.1.2'	'RNA biosynthesis.DNA-binding transcriptional regulation.zinc-coordinating DNA-binding domain.Cys2-His2-related domain.IDD/IDZ-type transcription factor'	'mtrunr108hic_017808'	'mercator4v6.0: C2H2 class-IDD/IDZ transcription factor & prot-scriber: c2h2 type domain containing protein & swissprot: Zinc finger protein BALDIBIS & original description: len=1356 begin=25047273 chr=HiC_scaffold_4 end=25049132 gn=MtrunR108HiC017808 strand=- type=mRNA def=Putative transcription factor C2H2 family'
'15.5.2.1.2'	'RNA biosynthesis.DNA-binding transcriptional regulation.zinc-coordinating DNA-binding domain.Cys2-His2-related domain.IDD/IDZ-type transcription factor'	'mtrunr108hic_036898'	'mercator4v6.0: C2H2 class-IDD/IDZ transcription factor & prot-scriber: c2h2 type domain containing protein & swissprot: Zinc finger protein GAI-ASSOCIATED FACTOR 1 & original description: len=1554 begin=31500567 chr=HiC_scaffold_8 end=31502865 gn=MtrunR108HiC036898 strand=+ type=mRNA def=Putative transcription factor C2H2 family'
'15.5.2.1.2'	'RNA biosynthesis.DNA-binding transcriptional regulation.zinc-coordinating DNA-binding domain.Cys2-His2-related domain.IDD/IDZ-type transcription factor'	'mtrunr108hic_001303'	'mercator4v6.0: C2H2 class-IDD/IDZ transcription factor & prot-scriber: c2h2 type domain containing protein & swissprot: Protein indeterminate-domain 5, chloroplastic & original description: len=1689 begin=12169932 chr=HiC_scaffold_1 end=12174821 gn=MtrunR108HiC001303 strand=- type=mRNA def=Putative transcription factor C2H2 family'
'15.5.2.1.3'	'RNA biosynthesis.DNA-binding transcriptional regulation.zinc-coordinating DNA-binding domain.Cys2-His2-related domain.WIP-type transcription factor'	'mtrunr108hic_023541'	'mercator4v6.0: C2H2 class-WIP transcription factor & prot-scriber: zinc finger protein wip & swissprot: Zinc finger protein WIP6 & original description: len=1077 begin=24466822 chr=HiC_scaffold_5 end=24469692 gn=MtrunR108HiC023541 strand=- type=mRNA def=Putative transcription factor C2H2 family'
'15.5.2.1.3'	'RNA biosynthesis.DNA-binding transcriptional regulation.zinc-coordinating DNA-binding domain.Cys2-His2-related domain.WIP-type transcription factor'	'mtrunr108hic_017568'	'mercator4v6.0: C2H2 class-WIP transcription factor & prot-scriber: zinc finger protein wip & swissprot: Zinc finger protein WIP3 & original description: len=894 begin=22610146 chr=HiC_scaffold_4 end=22613146 gn=MtrunR108HiC017568 strand=+ type=mRNA def=Putative transcription factor C2H2 family'
'15.5.2.1.3'	'RNA biosynthesis.DNA-binding transcriptional regulation.zinc-coordinating DNA-binding domain.Cys2-His2-related domain.WIP-type transcription factor'	'mtrunr108hic_035149'	'mercator4v6.0: C2H2 class-WIP transcription factor & prot-scriber: zinc finger protein wip & swissprot: Zinc finger protein WIP2 & original description: len=1026 begin=12671405 chr=HiC_scaffold_8 end=12674142 gn=MtrunR108HiC035149 strand=- type=mRNA def=Putative transcription factor C2H2 family'
'15.5.2.1.3'	'RNA biosynthesis.DNA-binding transcriptional regulation.zinc-coordinating DNA-binding domain.Cys2-His2-related domain.WIP-type transcription factor'	'mtrunr108hic_009053'	'mercator4v6.0: C2H2 class-WIP transcription factor & prot-scriber: zinc finger protein wip & swissprot: Zinc finger protein WIP3 & original description: len=930 begin=37285185 chr=HiC_scaffold_2 end=37288293 gn=MtrunR108HiC009053 strand=- type=mRNA def=Putative transcription factor C2H2 family'
'15.5.2.1.3'	'RNA biosynthesis.DNA-binding transcriptional regulation.zinc-coordinating DNA-binding domain.Cys2-His2-related domain.WIP-type transcription factor'	'mtrunr108hic_032146'	'mercator4v6.0: C2H2 class-WIP transcription factor & prot-scriber: zinc finger protein wip & swissprot: Zinc finger protein WIP2 & original description: len=1044 begin=39141830 chr=HiC_scaffold_7 end=39144175 gn=MtrunR108HiC032146 strand=+ type=mRNA def=Putative transcription factor C2H2 family'
'15.5.2.1.3'	'RNA biosynthesis.DNA-binding transcriptional regulation.zinc-coordinating DNA-binding domain.Cys2-His2-related domain.WIP-type transcription factor'	'mtrunr108hic_037049'	'mercator4v6.0: C2H2 class-WIP transcription factor & prot-scriber: c2h2 type domain containing protein & swissprot: Protein TRANSPARENT TESTA 1 & original description: len=699 begin=33141902 chr=HiC_scaffold_8 end=33143185 gn=MtrunR108HiC037049 strand=+ type=mRNA def=Putative transcription factor C2H2 family'
'15.5.2.1.3'	'RNA biosynthesis.DNA-binding transcriptional regulation.zinc-coordinating DNA-binding domain.Cys2-His2-related domain.WIP-type transcription factor'	'mtrunr108hic_023826'	'mercator4v6.0: C2H2 class-WIP transcription factor & prot-scriber: c2h2 type domain containing protein & swissprot: Protein TRANSPARENT TESTA 1 & original description: len=468 begin=27907048 chr=HiC_scaffold_5 end=27908570 gn=MtrunR108HiC023826 strand=+ type=mRNA def=Putative transcription factor C2H2 family'
'15.5.2.1.3'	'RNA biosynthesis.DNA-binding transcriptional regulation.zinc-coordinating DNA-binding domain.Cys2-His2-related domain.WIP-type transcription factor'	'mtrunr108hic_004185'	'mercator4v6.0: C2H2 class-WIP transcription factor & prot-scriber: zinc finger protein wip & swissprot: Zinc finger protein WIP6 & original description: len=885 begin=41263295 chr=HiC_scaffold_1 end=41264468 gn=MtrunR108HiC004185 strand=+ type=mRNA def=Putative transcription factor C2H2 family'
'15.5.2.1.3'	'RNA biosynthesis.DNA-binding transcriptional regulation.zinc-coordinating DNA-binding domain.Cys2-His2-related domain.WIP-type transcription factor'	'mtrunr108hic_002145'	'mercator4v6.0: C2H2 class-WIP transcription factor & prot-scriber: zinc finger protein wip & swissprot: Zinc finger protein WIP2 & original description: len=1170 begin=21551793 chr=HiC_scaffold_1 end=21555365 gn=MtrunR108HiC002145 strand=+ type=mRNA def=Putative transcription factor C2H2 family'
'15.5.2.1.3'	'RNA biosynthesis.DNA-binding transcriptional regulation.zinc-coordinating DNA-binding domain.Cys2-His2-related domain.WIP-type transcription factor'	'mtrunr108hic_009694'	'mercator4v6.0: C2H2 class-WIP transcription factor & prot-scriber: zinc finger protein wip & swissprot: Zinc finger protein WIP2 & original description: len=948 begin=42739527 chr=HiC_scaffold_2 end=42742059 gn=MtrunR108HiC009694 strand=+ type=mRNA def=Putative transcription factor C2H2 family'
'15.5.2.1.4'	'RNA biosynthesis.DNA-binding transcriptional regulation.zinc-coordinating DNA-binding domain.Cys2-His2-related domain.DI19-type transcription factor'	'mtrunr108hic_019147'	'mercator4v6.0: C2H2 class-Di19 transcription factor & prot-scriber: protein dehydration induced homolog & swissprot: Protein DEHYDRATION-INDUCED 19 & original description: len=621 begin=37173062 chr=HiC_scaffold_4 end=37175553 gn=MtrunR108HiC019147 strand=+ type=mRNA def=Putative drought induced 19 type, zinc-binding protein'
'15.5.2.1.4'	'RNA biosynthesis.DNA-binding transcriptional regulation.zinc-coordinating DNA-binding domain.Cys2-His2-related domain.DI19-type transcription factor'	'mtrunr108hic_006928'	'mercator4v6.0: C2H2 class-Di19 transcription factor & prot-scriber: protein dehydration induced homolog & swissprot: Protein DEHYDRATION-INDUCED 19 homolog 4 & original description: len=684 begin=12705991 chr=HiC_scaffold_2 end=12708881 gn=MtrunR108HiC006928 strand=+ type=mRNA def=Putative drought induced 19 type, zinc-binding protein'
'15.5.2.1.4'	'RNA biosynthesis.DNA-binding transcriptional regulation.zinc-coordinating DNA-binding domain.Cys2-His2-related domain.DI19-type transcription factor'	'mtrunr108hic_033102'	'mercator4v6.0: C2H2 class-Di19 transcription factor & prot-scriber: protein dehydration induced homolog isoform & swissprot: Protein DEHYDRATION-INDUCED 19 homolog 3 & original description: len=579 begin=47395359 chr=HiC_scaffold_7 end=47397982 gn=MtrunR108HiC033102 strand=- type=mRNA def=Putative drought induced 19 type, zinc-binding protein'
'15.5.2.1.4'	'RNA biosynthesis.DNA-binding transcriptional regulation.zinc-coordinating DNA-binding domain.Cys2-His2-related domain.DI19-type transcription factor'	'mtrunr108hic_003698'	'mercator4v6.0: C2H2 class-Di19 transcription factor & prot-scriber: protein dehydration induced homolog & swissprot: Protein DEHYDRATION-INDUCED 19 homolog 3 & original description: len=660 begin=37056200 chr=HiC_scaffold_1 end=37058784 gn=MtrunR108HiC003698 strand=- type=mRNA def=Putative drought induced 19 type, zinc-binding protein'
'15.5.2.1.4'	'RNA biosynthesis.DNA-binding transcriptional regulation.zinc-coordinating DNA-binding domain.Cys2-His2-related domain.DI19-type transcription factor'	'mtrunr108hic_033275'	'mercator4v6.0: C2H2 class-Di19 transcription factor & prot-scriber: protein dehydration induced homolog & swissprot: Protein DEHYDRATION-INDUCED 19 homolog 3 & original description: len=690 begin=48966887 chr=HiC_scaffold_7 end=48971246 gn=MtrunR108HiC033275 strand=+ type=mRNA def=Putative drought induced 19 type, zinc-binding protein'
'15.5.2.2'	'RNA biosynthesis.DNA-binding transcriptional regulation.zinc-coordinating DNA-binding domain.Cys4-GATA-related domain'	''	''
'15.5.2.2.1'	'RNA biosynthesis.DNA-binding transcriptional regulation.zinc-coordinating DNA-binding domain.Cys4-GATA-related domain.A/B-GATA-type transcription factor'	'mtrunr108hic_036816'	'mercator4v6.0: A/B-GATA-type transcription factor & prot-scriber: protein gata transcription factor & swissprot: GATA transcription factor 5 & original description: len=870 begin=30701852 chr=HiC_scaffold_8 end=30702841 gn=MtrunR108HiC036816 strand=- type=mRNA def=Putative transcription factor C2C2-GATA family'
'15.5.2.2.1'	'RNA biosynthesis.DNA-binding transcriptional regulation.zinc-coordinating DNA-binding domain.Cys4-GATA-related domain.A/B-GATA-type transcription factor'	'mtrunr108hic_023932'	'mercator4v6.0: A/B-GATA-type transcription factor & prot-scriber: arath gata transcription factor & swissprot: GATA transcription factor 25 & original description: len=861 begin=29031134 chr=HiC_scaffold_5 end=29035545 gn=MtrunR108HiC023932 strand=+ type=mRNA def=Putative transcription factor TIFY family'
'15.5.2.2.1'	'RNA biosynthesis.DNA-binding transcriptional regulation.zinc-coordinating DNA-binding domain.Cys4-GATA-related domain.A/B-GATA-type transcription factor'	'mtrunr108hic_030190'	'mercator4v6.0: A/B-GATA-type transcription factor & prot-scriber: gata type transcription factor protein & swissprot: GATA transcription factor 3 & original description: len=525 begin=20479787 chr=HiC_scaffold_7 end=20480729 gn=MtrunR108HiC030190 strand=+ type=mRNA def=Putative transcription factor C2C2-GATA family'
'15.5.2.2.1'	'RNA biosynthesis.DNA-binding transcriptional regulation.zinc-coordinating DNA-binding domain.Cys4-GATA-related domain.A/B-GATA-type transcription factor'	'mtrunr108hic_030201'	'mercator4v6.0: A/B-GATA-type transcription factor & prot-scriber: gata type transcription factor protein & swissprot: GATA transcription factor 4 & original description: len=420 begin=20658293 chr=HiC_scaffold_7 end=20658712 gn=MtrunR108HiC030201 strand=- type=mRNA def=Putative transcription factor C2C2-GATA family'
'15.5.2.2.1'	'RNA biosynthesis.DNA-binding transcriptional regulation.zinc-coordinating DNA-binding domain.Cys4-GATA-related domain.A/B-GATA-type transcription factor'	'mtrunr108hic_036879'	'mercator4v6.0: A/B-GATA-type transcription factor & prot-scriber: gata type transcription factor protein & swissprot: GATA transcription factor 20 & original description: len=714 begin=31257457 chr=HiC_scaffold_8 end=31258419 gn=MtrunR108HiC036879 strand=- type=mRNA def=Putative transcription factor C2C2-GATA family'
'15.5.2.2.1'	'RNA biosynthesis.DNA-binding transcriptional regulation.zinc-coordinating DNA-binding domain.Cys4-GATA-related domain.A/B-GATA-type transcription factor'	'mtrunr108hic_034272'	'mercator4v6.0: A/B-GATA-type transcription factor & prot-scriber: arath gata transcription factor & swissprot: GATA transcription factor 9 & original description: len=1031 begin=3717179 chr=HiC_scaffold_8 end=3718335 gn=MtrunR108HiC034272 strand=- type=mRNA def=Putative transcription factor C2C2-GATA family'
'15.5.2.2.1'	'RNA biosynthesis.DNA-binding transcriptional regulation.zinc-coordinating DNA-binding domain.Cys4-GATA-related domain.A/B-GATA-type transcription factor'	'mtrunr108hic_021998'	'mercator4v6.0: A/B-GATA-type transcription factor & prot-scriber: gata type transcription factor protein & swissprot: GATA transcription factor 18 & original description: len=705 begin=7749941 chr=HiC_scaffold_5 end=7750732 gn=MtrunR108HiC021998 strand=+ type=mRNA def=Putative transcription factor C2C2-GATA family'
'15.5.2.2.1'	'RNA biosynthesis.DNA-binding transcriptional regulation.zinc-coordinating DNA-binding domain.Cys4-GATA-related domain.A/B-GATA-type transcription factor'	'mtrunr108hic_030189'	'mercator4v6.0: A/B-GATA-type transcription factor & prot-scriber: gata type zinc finger transcription factor protein & swissprot: no annotation & original description: len=693 begin=20462345 chr=HiC_scaffold_7 end=20463037 gn=MtrunR108HiC030189 strand=+ type=mRNA def=Putative transcription factor C2C2-GATA family'
'15.5.2.2.1'	'RNA biosynthesis.DNA-binding transcriptional regulation.zinc-coordinating DNA-binding domain.Cys4-GATA-related domain.A/B-GATA-type transcription factor'	'mtrunr108hic_015182'	'mercator4v6.0: A/B-GATA-type transcription factor & prot-scriber: protein gata transcription factor & swissprot: GATA transcription factor 12 & original description: len=969 begin=51873872 chr=HiC_scaffold_3 end=51876008 gn=MtrunR108HiC015182 strand=- type=mRNA def=Putative transcription factor C2C2-GATA family'
'15.5.2.2.1'	'RNA biosynthesis.DNA-binding transcriptional regulation.zinc-coordinating DNA-binding domain.Cys4-GATA-related domain.A/B-GATA-type transcription factor'	'mtrunr108hic_001694'	'mercator4v6.0: A/B-GATA-type transcription factor & prot-scriber: arath gata transcription factor & swissprot: GATA transcription factor 1 & original description: len=735 begin=16644515 chr=HiC_scaffold_1 end=16645736 gn=MtrunR108HiC001694 strand=+ type=mRNA def=Putative transcription factor C2C2-GATA family'
'15.5.2.2.1'	'RNA biosynthesis.DNA-binding transcriptional regulation.zinc-coordinating DNA-binding domain.Cys4-GATA-related domain.A/B-GATA-type transcription factor'	'mtrunr108hic_033271'	'mercator4v6.0: A/B-GATA-type transcription factor & prot-scriber: protein gata transcription factor & swissprot: GATA transcription factor 15 & original description: len=393 begin=48936159 chr=HiC_scaffold_7 end=48936908 gn=MtrunR108HiC033271 strand=- type=mRNA def=Putative transcription factor C2C2-GATA family'
'15.5.2.2.1'	'RNA biosynthesis.DNA-binding transcriptional regulation.zinc-coordinating DNA-binding domain.Cys4-GATA-related domain.A/B-GATA-type transcription factor'	'mtrunr108hic_038527'	'mercator4v6.0: A/B-GATA-type transcription factor & prot-scriber: protein gata transcription factor & swissprot: Putative GATA transcription factor 22 & original description: len=981 begin=46291665 chr=HiC_scaffold_8 end=46292966 gn=MtrunR108HiC038527 strand=+ type=mRNA def=Putative transcription factor C2C2-GATA family'
'15.5.2.2.1'	'RNA biosynthesis.DNA-binding transcriptional regulation.zinc-coordinating DNA-binding domain.Cys4-GATA-related domain.A/B-GATA-type transcription factor'	'mtrunr108hic_038261'	'mercator4v6.0: A/B-GATA-type transcription factor & prot-scriber: protein gata transcription factor & swissprot: GATA transcription factor 15 & original description: len=432 begin=43925238 chr=HiC_scaffold_8 end=43925872 gn=MtrunR108HiC038261 strand=- type=mRNA def=Putative transcription factor C2C2-GATA family'
'15.5.2.2.1'	'RNA biosynthesis.DNA-binding transcriptional regulation.zinc-coordinating DNA-binding domain.Cys4-GATA-related domain.A/B-GATA-type transcription factor'	'mtrunr108hic_022069'	'mercator4v6.0: A/B-GATA-type transcription factor & prot-scriber: protein gata transcription factor & swissprot: GATA transcription factor 5 & original description: len=1176 begin=8337680 chr=HiC_scaffold_5 end=8339065 gn=MtrunR108HiC022069 strand=+ type=mRNA def=Putative transcription factor C2C2-GATA family'
'15.5.2.2.1'	'RNA biosynthesis.DNA-binding transcriptional regulation.zinc-coordinating DNA-binding domain.Cys4-GATA-related domain.A/B-GATA-type transcription factor'	'mtrunr108hic_021285'	'mercator4v6.0: A/B-GATA-type transcription factor & prot-scriber: protein gata transcription factor & swissprot: GATA transcription factor 1 & original description: len=996 begin=1513616 chr=HiC_scaffold_5 end=1515064 gn=MtrunR108HiC021285 strand=+ type=mRNA def=Putative transcription factor C2C2-GATA family'
'15.5.2.2.1'	'RNA biosynthesis.DNA-binding transcriptional regulation.zinc-coordinating DNA-binding domain.Cys4-GATA-related domain.A/B-GATA-type transcription factor'	'mtrunr108hic_017771'	'mercator4v6.0: A/B-GATA-type transcription factor & prot-scriber: protein gata transcription factor & swissprot: GATA transcription factor 11 & original description: len=1002 begin=24761069 chr=HiC_scaffold_4 end=24765333 gn=MtrunR108HiC017771 strand=+ type=mRNA def=Putative transcription factor C2C2-GATA family'
'15.5.2.2.1'	'RNA biosynthesis.DNA-binding transcriptional regulation.zinc-coordinating DNA-binding domain.Cys4-GATA-related domain.A/B-GATA-type transcription factor'	'mtrunr108hic_004257'	'mercator4v6.0: A/B-GATA-type transcription factor & prot-scriber: gata transcription factor protein & swissprot: GATA transcription factor 8 & original description: len=1077 begin=42034588 chr=HiC_scaffold_1 end=42038478 gn=MtrunR108HiC004257 strand=+ type=mRNA def=Putative transcription factor C2C2-GATA family'
'15.5.2.2.1'	'RNA biosynthesis.DNA-binding transcriptional regulation.zinc-coordinating DNA-binding domain.Cys4-GATA-related domain.A/B-GATA-type transcription factor'	'mtrunr108hic_031744'	'mercator4v6.0: A/B-GATA-type transcription factor & prot-scriber: protein gata transcription factor & swissprot: GATA transcription factor 9 & original description: len=795 begin=35636160 chr=HiC_scaffold_7 end=35637134 gn=MtrunR108HiC031744 strand=- type=mRNA def=Putative transcription factor C2C2-GATA family'
'15.5.2.2.1'	'RNA biosynthesis.DNA-binding transcriptional regulation.zinc-coordinating DNA-binding domain.Cys4-GATA-related domain.A/B-GATA-type transcription factor'	'mtrunr108hic_026621'	'mercator4v6.0: A/B-GATA-type transcription factor & prot-scriber: protein gata transcription factor & swissprot: GATA transcription factor 9 & original description: len=786 begin=10143751 chr=HiC_scaffold_6 end=10145261 gn=MtrunR108HiC026621 strand=+ type=mRNA def=Putative transcription factor C2C2-GATA family'
'15.5.2.2.1'	'RNA biosynthesis.DNA-binding transcriptional regulation.zinc-coordinating DNA-binding domain.Cys4-GATA-related domain.A/B-GATA-type transcription factor'	'mtrunr108hic_018286'	'mercator4v6.0: A/B-GATA-type transcription factor & prot-scriber: protein gata transcription factor & swissprot: GATA transcription factor 5 & original description: len=891 begin=29629096 chr=HiC_scaffold_4 end=29630234 gn=MtrunR108HiC018286 strand=+ type=mRNA def=Putative transcription factor C2C2-GATA family'
'15.5.2.2.1'	'RNA biosynthesis.DNA-binding transcriptional regulation.zinc-coordinating DNA-binding domain.Cys4-GATA-related domain.A/B-GATA-type transcription factor'	'mtrunr108hic_009514'	'mercator4v6.0: A/B-GATA-type transcription factor & prot-scriber: protein gata transcription factor & swissprot: GATA transcription factor 11 & original description: len=936 begin=41272922 chr=HiC_scaffold_2 end=41277904 gn=MtrunR108HiC009514 strand=- type=mRNA def=Putative transcription factor C2C2-GATA family'
'15.5.2.2.1'	'RNA biosynthesis.DNA-binding transcriptional regulation.zinc-coordinating DNA-binding domain.Cys4-GATA-related domain.A/B-GATA-type transcription factor'	'mtrunr108hic_000459'	'mercator4v6.0: A/B-GATA-type transcription factor & prot-scriber: protein gata transcription factor & swissprot: GATA transcription factor 21 & original description: len=927 begin=4249762 chr=HiC_scaffold_1 end=4251696 gn=MtrunR108HiC000459 strand=+ type=mRNA def=Putative transcription factor C2C2-GATA family'
'15.5.2.2.1'	'RNA biosynthesis.DNA-binding transcriptional regulation.zinc-coordinating DNA-binding domain.Cys4-GATA-related domain.A/B-GATA-type transcription factor'	'mtrunr108hic_030192'	'mercator4v6.0: A/B-GATA-type transcription factor & prot-scriber: gata type transcription factor protein & swissprot: GATA transcription factor 3 & original description: len=528 begin=20530123 chr=HiC_scaffold_7 end=20531082 gn=MtrunR108HiC030192 strand=+ type=mRNA def=Putative transcription factor C2C2-GATA family'
'15.5.2.2.1'	'RNA biosynthesis.DNA-binding transcriptional regulation.zinc-coordinating DNA-binding domain.Cys4-GATA-related domain.A/B-GATA-type transcription factor'	'mtrunr108hic_000458'	'mercator4v6.0: A/B-GATA-type transcription factor & prot-scriber: gata type domain containing protein & swissprot: no annotation & original description: len=444 begin=4239334 chr=HiC_scaffold_1 end=4239907 gn=MtrunR108HiC000458 strand=+ type=mRNA def=Putative transcription factor C2C2-GATA family'
'15.5.2.2.1'	'RNA biosynthesis.DNA-binding transcriptional regulation.zinc-coordinating DNA-binding domain.Cys4-GATA-related domain.A/B-GATA-type transcription factor'	'mtrunr108hic_007253'	'mercator4v6.0: A/B-GATA-type transcription factor & prot-scriber: gata transcription factor protein & swissprot: Putative GATA transcription factor 22 & original description: len=909 begin=16199227 chr=HiC_scaffold_2 end=16200938 gn=MtrunR108HiC007253 strand=- type=mRNA def=Putative transcription factor C2C2-GATA family'
'15.5.2.2.1'	'RNA biosynthesis.DNA-binding transcriptional regulation.zinc-coordinating DNA-binding domain.Cys4-GATA-related domain.A/B-GATA-type transcription factor'	'mtrunr108hic_015562'	'mercator4v6.0: A/B-GATA-type transcription factor & prot-scriber: protein gata transcription factor & swissprot: GATA transcription factor 5 & original description: len=906 begin=55287963 chr=HiC_scaffold_3 end=55288969 gn=MtrunR108HiC015562 strand=+ type=mRNA def=Putative transcription factor C2C2-GATA family'
'15.5.2.2.1'	'RNA biosynthesis.DNA-binding transcriptional regulation.zinc-coordinating DNA-binding domain.Cys4-GATA-related domain.A/B-GATA-type transcription factor'	'mtrunr108hic_000888'	'mercator4v6.0: A/B-GATA-type transcription factor & prot-scriber: arath gata transcription factor & swissprot: GATA transcription factor 12 & original description: len=1038 begin=8269492 chr=HiC_scaffold_1 end=8271017 gn=MtrunR108HiC000888 strand=- type=mRNA def=Putative transcription factor C2C2-GATA family'
'15.5.2.2.2'	'RNA biosynthesis.DNA-binding transcriptional regulation.zinc-coordinating DNA-binding domain.Cys4-GATA-related domain.C-GATA-type transcription factor'	'mtrunr108hic_023932'	'mercator4v6.0: C-GATA-type transcription factor & prot-scriber: arath gata transcription factor & swissprot: GATA transcription factor 25 & original description: len=861 begin=29031134 chr=HiC_scaffold_5 end=29035545 gn=MtrunR108HiC023932 strand=+ type=mRNA def=Putative transcription factor TIFY family'
'15.5.2.2.2'	'RNA biosynthesis.DNA-binding transcriptional regulation.zinc-coordinating DNA-binding domain.Cys4-GATA-related domain.C-GATA-type transcription factor'	'mtrunr108hic_011585'	'mercator4v6.0: C-GATA-type transcription factor & prot-scriber: gata zinc finger transcription factor protein & swissprot: GATA transcription factor 28 & original description: len=621 begin=17482455 chr=HiC_scaffold_3 end=17486422 gn=MtrunR108HiC011585 strand=- type=mRNA def=Putative transcription factor C2C2-GATA family'
'15.5.2.2.2'	'RNA biosynthesis.DNA-binding transcriptional regulation.zinc-coordinating DNA-binding domain.Cys4-GATA-related domain.C-GATA-type transcription factor'	'mtrunr108hic_014566'	'mercator4v6.0: C-GATA-type transcription factor & prot-scriber: arath gata transcription factor & swissprot: GATA transcription factor 25 & original description: len=936 begin=46624781 chr=HiC_scaffold_3 end=46629887 gn=MtrunR108HiC014566 strand=- type=mRNA def=Putative transcription factor TIFY family'
'15.5.2.2.2'	'RNA biosynthesis.DNA-binding transcriptional regulation.zinc-coordinating DNA-binding domain.Cys4-GATA-related domain.C-GATA-type transcription factor'	'mtrunr108hic_014565'	'mercator4v6.0: C-GATA-type transcription factor & prot-scriber: arath gata transcription factor & swissprot: GATA transcription factor 18 & original description: len=1086 begin=46608942 chr=HiC_scaffold_3 end=46622445 gn=MtrunR108HiC014565 strand=- type=mRNA def=Putative transcription factor TIFY family'
'15.5.2.2.2'	'RNA biosynthesis.DNA-binding transcriptional regulation.zinc-coordinating DNA-binding domain.Cys4-GATA-related domain.C-GATA-type transcription factor'	'mtrunr108hic_015833'	'mercator4v6.0: C-GATA-type transcription factor & prot-scriber: gata zinc finger transcription factor protein & swissprot: GATA transcription factor 28 & original description: len=741 begin=1525676 chr=HiC_scaffold_4 end=1530992 gn=MtrunR108HiC015833 strand=- type=mRNA def=Putative transcription factor C2C2-GATA family'
'15.5.2.2.2'	'RNA biosynthesis.DNA-binding transcriptional regulation.zinc-coordinating DNA-binding domain.Cys4-GATA-related domain.C-GATA-type transcription factor'	'mtrunr108hic_019395'	'mercator4v6.0: C-GATA-type transcription factor & prot-scriber: gata transcription factor isoform & swissprot: GATA transcription factor 28 & original description: len=1005 begin=39204598 chr=HiC_scaffold_4 end=39208306 gn=MtrunR108HiC019395 strand=- type=mRNA def=Putative transcription factor TIFY family'
'15.5.2.2.3'	'RNA biosynthesis.DNA-binding transcriptional regulation.zinc-coordinating DNA-binding domain.Cys4-GATA-related domain.D-GATA-type transcription factor'	'mtrunr108hic_037235'	'mercator4v6.0: D-GATA-type transcription factor & prot-scriber: gata transcription factor protein & swissprot: GATA transcription factor 26 & original description: len=1629 begin=34944915 chr=HiC_scaffold_8 end=34950072 gn=MtrunR108HiC037235 strand=- type=mRNA def=Putative transcription factor C2C2-GATA family'
'15.5.2.2.3'	'RNA biosynthesis.DNA-binding transcriptional regulation.zinc-coordinating DNA-binding domain.Cys4-GATA-related domain.D-GATA-type transcription factor'	'mtrunr108hic_021635'	'mercator4v6.0: D-GATA-type transcription factor & prot-scriber: gata domain containing protein & swissprot: GATA transcription factor 26 & original description: len=1500 begin=4267705 chr=HiC_scaffold_5 end=4272214 gn=MtrunR108HiC021635 strand=+ type=mRNA def=Putative transcription factor C2C2-GATA family'
'15.5.2.3'	'RNA biosynthesis.DNA-binding transcriptional regulation.zinc-coordinating DNA-binding domain.DOF transcription factor'	'mtrunr108hic_017937'	'mercator4v6.0: DOF transcription factor & prot-scriber: dof zinc finger protein & swissprot: Dof zinc finger protein DOF2.2 & original description: len=1005 begin=26432572 chr=HiC_scaffold_4 end=26433757 gn=MtrunR108HiC017937 strand=+ type=mRNA def=Putative transcription factor C2C2-Dof family'
'15.5.2.3'	'RNA biosynthesis.DNA-binding transcriptional regulation.zinc-coordinating DNA-binding domain.DOF transcription factor'	'mtrunr108hic_036437'	'mercator4v6.0: DOF transcription factor & prot-scriber: dof zinc finger protein & swissprot: Dof zinc finger protein DOF5.7 & original description: len=1002 begin=27108678 chr=HiC_scaffold_8 end=27109679 gn=MtrunR108HiC036437 strand=+ type=mRNA def=Putative transcription factor C2C2-Dof family'
'15.5.2.3'	'RNA biosynthesis.DNA-binding transcriptional regulation.zinc-coordinating DNA-binding domain.DOF transcription factor'	'mtrunr108hic_022594'	'mercator4v6.0: DOF transcription factor & prot-scriber: dof zinc finger protein & swissprot: Dof zinc finger protein DOF5.7 & original description: len=1011 begin=13408399 chr=HiC_scaffold_5 end=13409409 gn=MtrunR108HiC022594 strand=+ type=mRNA def=Putative transcription factor C2C2-Dof family'
'15.5.2.3'	'RNA biosynthesis.DNA-binding transcriptional regulation.zinc-coordinating DNA-binding domain.DOF transcription factor'	'mtrunr108hic_013318'	'mercator4v6.0: DOF transcription factor & prot-scriber: dof zinc finger protein & swissprot: Dof zinc finger protein DOF5.6 & original description: len=1011 begin=35895850 chr=HiC_scaffold_3 end=35897325 gn=MtrunR108HiC013318 strand=- type=mRNA def=Putative transcription factor C2C2-Dof family'
'15.5.2.3'	'RNA biosynthesis.DNA-binding transcriptional regulation.zinc-coordinating DNA-binding domain.DOF transcription factor'	'mtrunr108hic_019170'	'mercator4v6.0: DOF transcription factor & prot-scriber: dof type zinc finger protein & swissprot: Dof zinc finger protein DOF1.4 & original description: len=1152 begin=37329168 chr=HiC_scaffold_4 end=37330509 gn=MtrunR108HiC019170 strand=+ type=mRNA def=Putative transcription factor C2C2-Dof family'
'15.5.2.3'	'RNA biosynthesis.DNA-binding transcriptional regulation.zinc-coordinating DNA-binding domain.DOF transcription factor'	'mtrunr108hic_030592'	'mercator4v6.0: DOF transcription factor & prot-scriber: dof zinc finger protein & swissprot: Dof zinc finger protein DOF5.1 & original description: len=1050 begin=24723498 chr=HiC_scaffold_7 end=24724710 gn=MtrunR108HiC030592 strand=+ type=mRNA def=Putative transcription factor C2C2-Dof family'
'15.5.2.3'	'RNA biosynthesis.DNA-binding transcriptional regulation.zinc-coordinating DNA-binding domain.DOF transcription factor'	'mtrunr108hic_009443'	'mercator4v6.0: DOF transcription factor & prot-scriber: dof zinc finger protein & swissprot: Dof zinc finger protein DOF2.1 & original description: len=879 begin=40625341 chr=HiC_scaffold_2 end=40627025 gn=MtrunR108HiC009443 strand=+ type=mRNA def=Putative transcription factor C2C2-Dof family'
'15.5.2.3'	'RNA biosynthesis.DNA-binding transcriptional regulation.zinc-coordinating DNA-binding domain.DOF transcription factor'	'mtrunr108hic_019244'	'mercator4v6.0: DOF transcription factor & prot-scriber: dof zinc finger protein & swissprot: Dof zinc finger protein DOF1.4 & original description: len=897 begin=37974908 chr=HiC_scaffold_4 end=37975804 gn=MtrunR108HiC019244 strand=+ type=mRNA def=Putative transcription factor C2C2-Dof family'
'15.5.2.3'	'RNA biosynthesis.DNA-binding transcriptional regulation.zinc-coordinating DNA-binding domain.DOF transcription factor'	'mtrunr108hic_029433'	'mercator4v6.0: DOF transcription factor & prot-scriber: dof zinc finger protein & swissprot: Dof zinc finger protein DOF2.4 & original description: len=1134 begin=7614887 chr=HiC_scaffold_7 end=7616327 gn=MtrunR108HiC029433 strand=- type=mRNA def=Putative transcription factor C2C2-Dof family'
'15.5.2.3'	'RNA biosynthesis.DNA-binding transcriptional regulation.zinc-coordinating DNA-binding domain.DOF transcription factor'	'mtrunr108hic_009618'	'mercator4v6.0: DOF transcription factor & prot-scriber: dof zinc finger protein & swissprot: Dof zinc finger protein DOF2.4 & original description: len=912 begin=42173631 chr=HiC_scaffold_2 end=42174736 gn=MtrunR108HiC009618 strand=+ type=mRNA def=Putative transcription factor C2C2-Dof family'
'15.5.2.3'	'RNA biosynthesis.DNA-binding transcriptional regulation.zinc-coordinating DNA-binding domain.DOF transcription factor'	'mtrunr108hic_002459'	'mercator4v6.0: DOF transcription factor & prot-scriber: quality protein dof zinc finger & swissprot: Dof zinc finger protein DOF3.5 & original description: len=867 begin=25211454 chr=HiC_scaffold_1 end=25212320 gn=MtrunR108HiC002459 strand=+ type=mRNA def=Putative transcription factor C2C2-Dof family'
'15.5.2.3'	'RNA biosynthesis.DNA-binding transcriptional regulation.zinc-coordinating DNA-binding domain.DOF transcription factor'	'mtrunr108hic_011264'	'mercator4v6.0: DOF transcription factor & prot-scriber: dof zinc finger protein & swissprot: Cyclic dof factor 3 & original description: len=1851 begin=12182578 chr=HiC_scaffold_3 end=12190145 gn=MtrunR108HiC011264 strand=- type=mRNA def=Putative transcription factor C2C2-Dof family'
'15.5.2.3'	'RNA biosynthesis.DNA-binding transcriptional regulation.zinc-coordinating DNA-binding domain.DOF transcription factor'	'mtrunr108hic_028965'	'mercator4v6.0: DOF transcription factor & prot-scriber: dof zinc finger protein & swissprot: Cyclic dof factor 2 & original description: len=1461 begin=2527547 chr=HiC_scaffold_7 end=2530551 gn=MtrunR108HiC028965 strand=+ type=mRNA def=Putative transcription factor C2C2-Dof family'
'15.5.2.3'	'RNA biosynthesis.DNA-binding transcriptional regulation.zinc-coordinating DNA-binding domain.DOF transcription factor'	'mtrunr108hic_014026'	'mercator4v6.0: DOF transcription factor & prot-scriber: dof zinc finger protein & swissprot: Dof zinc finger protein DOF3.5 & original description: len=915 begin=41833454 chr=HiC_scaffold_3 end=41834368 gn=MtrunR108HiC014026 strand=- type=mRNA def=Putative transcription factor C2C2-Dof family'
'15.5.2.3'	'RNA biosynthesis.DNA-binding transcriptional regulation.zinc-coordinating DNA-binding domain.DOF transcription factor'	'mtrunr108hic_016414'	'mercator4v6.0: DOF transcription factor & prot-scriber: dof zinc finger protein & swissprot: Dof zinc finger protein DOF5.1 & original description: len=1095 begin=7715619 chr=HiC_scaffold_4 end=7716959 gn=MtrunR108HiC016414 strand=+ type=mRNA def=Putative transcription factor C2C2-Dof family'
'15.5.2.3'	'RNA biosynthesis.DNA-binding transcriptional regulation.zinc-coordinating DNA-binding domain.DOF transcription factor'	'mtrunr108hic_005941'	'mercator4v6.0: DOF transcription factor & prot-scriber: dof type zinc finger protein & swissprot: Dof zinc finger protein DOF1.4 & original description: len=933 begin=3753480 chr=HiC_scaffold_2 end=3754621 gn=MtrunR108HiC005941 strand=- type=mRNA def=Putative transcription factor C2C2-Dof family'
'15.5.2.3'	'RNA biosynthesis.DNA-binding transcriptional regulation.zinc-coordinating DNA-binding domain.DOF transcription factor'	'mtrunr108hic_026556'	'mercator4v6.0: DOF transcription factor & prot-scriber: dof zinc finger protein & swissprot: Cyclic dof factor 3 & original description: len=1125 begin=9391956 chr=HiC_scaffold_6 end=9393997 gn=MtrunR108HiC026556 strand=- type=mRNA def=Putative transcription factor C2C2-Dof family'
'15.5.2.3'	'RNA biosynthesis.DNA-binding transcriptional regulation.zinc-coordinating DNA-binding domain.DOF transcription factor'	'mtrunr108hic_014104'	'mercator4v6.0: DOF transcription factor & prot-scriber: dof zinc finger protein & swissprot: Dof zinc finger protein DOF1.8 & original description: len=846 begin=42592998 chr=HiC_scaffold_3 end=42594335 gn=MtrunR108HiC014104 strand=+ type=mRNA def=Putative transcription factor C2C2-Dof family'
'15.5.2.3'	'RNA biosynthesis.DNA-binding transcriptional regulation.zinc-coordinating DNA-binding domain.DOF transcription factor'	'mtrunr108hic_005909'	'mercator4v6.0: DOF transcription factor & prot-scriber: dof type zinc finger domain containing protein & swissprot: Dof zinc finger protein DOF1.4 & original description: len=789 begin=3434944 chr=HiC_scaffold_2 end=3435732 gn=MtrunR108HiC005909 strand=+ type=mRNA def=Putative transcription factor C2C2-Dof family'
'15.5.2.3'	'RNA biosynthesis.DNA-binding transcriptional regulation.zinc-coordinating DNA-binding domain.DOF transcription factor'	'mtrunr108hic_006046'	'mercator4v6.0: DOF transcription factor & prot-scriber: dof zinc finger protein & swissprot: Dof zinc finger protein DOF1.5 & original description: len=486 begin=4618918 chr=HiC_scaffold_2 end=4619403 gn=MtrunR108HiC006046 strand=- type=mRNA def=Putative transcription factor C2C2-Dof family'
'15.5.2.3'	'RNA biosynthesis.DNA-binding transcriptional regulation.zinc-coordinating DNA-binding domain.DOF transcription factor'	'mtrunr108hic_026555'	'mercator4v6.0: DOF transcription factor & prot-scriber: dof zinc finger protein & swissprot: Cyclic dof factor 3 & original description: len=1005 begin=9385582 chr=HiC_scaffold_6 end=9387659 gn=MtrunR108HiC026555 strand=- type=mRNA def=Putative transcription factor C2C2-Dof family'
'15.5.2.3'	'RNA biosynthesis.DNA-binding transcriptional regulation.zinc-coordinating DNA-binding domain.DOF transcription factor'	'mtrunr108hic_023037'	'mercator4v6.0: DOF transcription factor & prot-scriber: dof zinc finger protein & swissprot: Cyclic dof factor 1 & original description: len=1104 begin=18006967 chr=HiC_scaffold_5 end=18008335 gn=MtrunR108HiC023037 strand=+ type=mRNA def=Putative transcription factor C2C2-Dof family'
'15.5.2.3'	'RNA biosynthesis.DNA-binding transcriptional regulation.zinc-coordinating DNA-binding domain.DOF transcription factor'	'mtrunr108hic_031828'	'mercator4v6.0: DOF transcription factor & prot-scriber: dof zinc finger protein & swissprot: Cyclic dof factor 3 & original description: len=1269 begin=36331591 chr=HiC_scaffold_7 end=36333900 gn=MtrunR108HiC031828 strand=+ type=mRNA def=Putative transcription factor C2C2-Dof family'
'15.5.2.3'	'RNA biosynthesis.DNA-binding transcriptional regulation.zinc-coordinating DNA-binding domain.DOF transcription factor'	'mtrunr108hic_025998'	'mercator4v6.0: DOF transcription factor & prot-scriber: dof zinc finger protein & swissprot: Cyclic dof factor 2 & original description: len=2616 begin=3969990 chr=HiC_scaffold_6 end=3976580 gn=MtrunR108HiC025998 strand=+ type=mRNA def=Putative transcription factor C2C2-Dof family'
'15.5.2.3'	'RNA biosynthesis.DNA-binding transcriptional regulation.zinc-coordinating DNA-binding domain.DOF transcription factor'	'mtrunr108hic_034367'	'mercator4v6.0: DOF transcription factor & prot-scriber: dof zinc finger protein & swissprot: Dof zinc finger protein DOF1.7 & original description: len=630 begin=4561068 chr=HiC_scaffold_8 end=4561697 gn=MtrunR108HiC034367 strand=- type=mRNA def=Putative transcription factor C2C2-Dof family'
'15.5.2.3'	'RNA biosynthesis.DNA-binding transcriptional regulation.zinc-coordinating DNA-binding domain.DOF transcription factor'	'mtrunr108hic_037757'	'mercator4v6.0: DOF transcription factor & prot-scriber: dof zinc finger protein & swissprot: Dof zinc finger protein DOF5.4 & original description: len=969 begin=39627962 chr=HiC_scaffold_8 end=39628930 gn=MtrunR108HiC037757 strand=- type=mRNA def=Putative transcription factor C2C2-Dof family'
'15.5.2.3'	'RNA biosynthesis.DNA-binding transcriptional regulation.zinc-coordinating DNA-binding domain.DOF transcription factor'	'mtrunr108hic_003427'	'mercator4v6.0: DOF transcription factor & prot-scriber: dof zinc finger protein & swissprot: Dof zinc finger protein DOF4.6 & original description: len=876 begin=34568500 chr=HiC_scaffold_1 end=34571040 gn=MtrunR108HiC003427 strand=+ type=mRNA def=Putative transcription factor C2C2-Dof family'
'15.5.2.3'	'RNA biosynthesis.DNA-binding transcriptional regulation.zinc-coordinating DNA-binding domain.DOF transcription factor'	'mtrunr108hic_017832'	'mercator4v6.0: DOF transcription factor & prot-scriber: dof zinc finger protein & swissprot: Dof zinc finger protein DOF2.1 & original description: len=864 begin=25379794 chr=HiC_scaffold_4 end=25381348 gn=MtrunR108HiC017832 strand=- type=mRNA def=Putative transcription factor C2C2-Dof family'
'15.5.2.3'	'RNA biosynthesis.DNA-binding transcriptional regulation.zinc-coordinating DNA-binding domain.DOF transcription factor'	'mtrunr108hic_034737'	'mercator4v6.0: DOF transcription factor & prot-scriber: dof zinc finger protein & swissprot: Dof zinc finger protein DOF3.7 & original description: len=954 begin=8562578 chr=HiC_scaffold_8 end=8564760 gn=MtrunR108HiC034737 strand=- type=mRNA def=Putative transcription factor C2C2-Dof family'
'15.5.2.3'	'RNA biosynthesis.DNA-binding transcriptional regulation.zinc-coordinating DNA-binding domain.DOF transcription factor'	'mtrunr108hic_021322'	'mercator4v6.0: DOF transcription factor & prot-scriber: ubiquitin 40s ribosomal protein s27a 1 & swissprot: no annotation & original description: len=348 begin=1757424 chr=HiC_scaffold_5 end=1757835 gn=MtrunR108HiC021322 strand=- type=mRNA def=Putative Ubiquitin-like domain-containing protein'
'15.5.2.3'	'RNA biosynthesis.DNA-binding transcriptional regulation.zinc-coordinating DNA-binding domain.DOF transcription factor'	'mtrunr108hic_007995'	'mercator4v6.0: DOF transcription factor & prot-scriber: dof zinc finger protein & swissprot: Dof zinc finger protein DOF5.4 & original description: len=636 begin=26461193 chr=HiC_scaffold_2 end=26461828 gn=MtrunR108HiC007995 strand=+ type=mRNA def=Putative transcription factor C2C2-Dof family'
'15.5.2.3'	'RNA biosynthesis.DNA-binding transcriptional regulation.zinc-coordinating DNA-binding domain.DOF transcription factor'	'mtrunr108hic_023040'	'mercator4v6.0: DOF transcription factor & prot-scriber: dof zinc finger protein & swissprot: Cyclic dof factor 1 & original description: len=1023 begin=18016481 chr=HiC_scaffold_5 end=18018884 gn=MtrunR108HiC023040 strand=+ type=mRNA def=Putative transcription factor C2C2-Dof family'
'15.5.2.3'	'RNA biosynthesis.DNA-binding transcriptional regulation.zinc-coordinating DNA-binding domain.DOF transcription factor'	'mtrunr108hic_023039'	'mercator4v6.0: DOF transcription factor & prot-scriber: dof zinc finger protein & swissprot: Cyclic dof factor 1 & original description: len=1089 begin=18011949 chr=HiC_scaffold_5 end=18013564 gn=MtrunR108HiC023039 strand=+ type=mRNA def=Putative transcription factor C2C2-Dof family'
'15.5.2.3'	'RNA biosynthesis.DNA-binding transcriptional regulation.zinc-coordinating DNA-binding domain.DOF transcription factor'	'mtrunr108hic_005938'	'mercator4v6.0: DOF transcription factor & prot-scriber: dof zinc finger protein & swissprot: Dof zinc finger protein DOF5.6 & original description: len=1020 begin=3714594 chr=HiC_scaffold_2 end=3715613 gn=MtrunR108HiC005938 strand=+ type=mRNA def=Putative transcription factor C2C2-Dof family'
'15.5.2.3'	'RNA biosynthesis.DNA-binding transcriptional regulation.zinc-coordinating DNA-binding domain.DOF transcription factor'	'mtrunr108hic_036945'	'mercator4v6.0: DOF transcription factor & prot-scriber: dof zinc finger protein & swissprot: Dof zinc finger protein DOF3.4 & original description: len=684 begin=31996383 chr=HiC_scaffold_8 end=31997066 gn=MtrunR108HiC036945 strand=- type=mRNA def=Putative transcription factor C2C2-Dof family'
'15.5.2.3'	'RNA biosynthesis.DNA-binding transcriptional regulation.zinc-coordinating DNA-binding domain.DOF transcription factor'	'mtrunr108hic_035438'	'mercator4v6.0: DOF transcription factor & prot-scriber: dof zinc finger protein & swissprot: Cyclic dof factor 2 & original description: len=1350 begin=15861682 chr=HiC_scaffold_8 end=15864166 gn=MtrunR108HiC035438 strand=+ type=mRNA def=Putative transcription factor C2C2-Dof family'
'15.5.2.3'	'RNA biosynthesis.DNA-binding transcriptional regulation.zinc-coordinating DNA-binding domain.DOF transcription factor'	'mtrunr108hic_036954'	'mercator4v6.0: DOF transcription factor & prot-scriber: dof zinc finger protein & swissprot: Dof zinc finger protein DOF5.1 & original description: len=1248 begin=32061481 chr=HiC_scaffold_8 end=32063786 gn=MtrunR108HiC036954 strand=+ type=mRNA def=Putative transcription factor C2C2-Dof family'
'15.5.2.3'	'RNA biosynthesis.DNA-binding transcriptional regulation.zinc-coordinating DNA-binding domain.DOF transcription factor'	'mtrunr108hic_018778'	'mercator4v6.0: DOF transcription factor & prot-scriber: dof zinc finger protein & swissprot: Cyclic dof factor 3 & original description: len=1398 begin=33910131 chr=HiC_scaffold_4 end=33912564 gn=MtrunR108HiC018778 strand=+ type=mRNA def=Putative transcription factor C2C2-Dof family'
'15.5.2.3'	'RNA biosynthesis.DNA-binding transcriptional regulation.zinc-coordinating DNA-binding domain.DOF transcription factor'	'mtrunr108hic_023042'	'mercator4v6.0: DOF transcription factor & prot-scriber: dof zinc finger protein & swissprot: Cyclic dof factor 1 & original description: len=1194 begin=18030450 chr=HiC_scaffold_5 end=18034095 gn=MtrunR108HiC023042 strand=+ type=mRNA def=Putative transcription factor C2C2-Dof family'
'15.5.2.4'	'RNA biosynthesis.DNA-binding transcriptional regulation.zinc-coordinating DNA-binding domain.SBP transcription factor'	'mtrunr108hic_033171'	'mercator4v6.0: SBP transcription factor & prot-scriber: arath squamosa promoter binding protein & swissprot: Squamosa promoter-binding-like protein 1 & original description: len=3003 begin=47976408 chr=HiC_scaffold_7 end=47986298 gn=MtrunR108HiC033171 strand=- type=mRNA def=Putative transcription factor SBP family'
'15.5.2.4'	'RNA biosynthesis.DNA-binding transcriptional regulation.zinc-coordinating DNA-binding domain.SBP transcription factor'	'mtrunr108hic_007547'	'mercator4v6.0: SBP transcription factor & prot-scriber: arath squamosa promoter binding protein & swissprot: Squamosa promoter-binding-like protein 1 & original description: len=3078 begin=19042157 chr=HiC_scaffold_2 end=19050061 gn=MtrunR108HiC007547 strand=+ type=mRNA def=Putative transcription factor SBP family'
'15.5.2.4'	'RNA biosynthesis.DNA-binding transcriptional regulation.zinc-coordinating DNA-binding domain.SBP transcription factor'	'mtrunr108hic_014502'	'mercator4v6.0: SBP transcription factor & prot-scriber: arath squamosa promoter binding protein & swissprot: Squamosa promoter-binding-like protein 13B & original description: len=1134 begin=46101271 chr=HiC_scaffold_3 end=46104436 gn=MtrunR108HiC014502 strand=+ type=mRNA def=Putative transcription factor SBP family'
'15.5.2.4'	'RNA biosynthesis.DNA-binding transcriptional regulation.zinc-coordinating DNA-binding domain.SBP transcription factor'	'mtrunr108hic_037749'	'mercator4v6.0: SBP transcription factor & prot-scriber: squamosa promoter binding protein & swissprot: Squamosa promoter-binding-like protein 6 & original description: len=1458 begin=39519364 chr=HiC_scaffold_8 end=39522648 gn=MtrunR108HiC037749 strand=- type=mRNA def=Putative transcription factor SBP family'
'15.5.2.4'	'RNA biosynthesis.DNA-binding transcriptional regulation.zinc-coordinating DNA-binding domain.SBP transcription factor'	'mtrunr108hic_019795'	'mercator4v6.0: SBP transcription factor & prot-scriber: squamosa promoter binding protein & swissprot: Squamosa promoter-binding-like protein 2 & original description: len=1161 begin=42678962 chr=HiC_scaffold_4 end=42681381 gn=MtrunR108HiC019795 strand=- type=mRNA def=Putative transcription factor SBP family'
'15.5.2.4'	'RNA biosynthesis.DNA-binding transcriptional regulation.zinc-coordinating DNA-binding domain.SBP transcription factor'	'mtrunr108hic_033866'	'mercator4v6.0: SBP transcription factor & prot-scriber: arath squamosa promoter binding protein & swissprot: Squamosa promoter-binding-like protein 8 & original description: len=990 begin=278698 chr=HiC_scaffold_8 end=280373 gn=MtrunR108HiC033866 strand=- type=mRNA def=Putative transcription factor SBP family'
'15.5.2.4'	'RNA biosynthesis.DNA-binding transcriptional regulation.zinc-coordinating DNA-binding domain.SBP transcription factor'	'mtrunr108hic_035857'	'mercator4v6.0: SBP transcription factor & prot-scriber: orysj squamosa promoter binding protein & swissprot: Squamosa promoter-binding protein 2 & original description: len=543 begin=21382083 chr=HiC_scaffold_8 end=21383350 gn=MtrunR108HiC035857 strand=- type=mRNA def=Putative transcription factor SBP family'
'15.5.2.4'	'RNA biosynthesis.DNA-binding transcriptional regulation.zinc-coordinating DNA-binding domain.SBP transcription factor'	'mtrunr108hic_019797'	'mercator4v6.0: SBP transcription factor & prot-scriber: arath squamosa promoter binding protein & swissprot: Squamosa promoter-binding-like protein 12 & original description: len=1053 begin=42688082 chr=HiC_scaffold_4 end=42690298 gn=MtrunR108HiC019797 strand=- type=mRNA def=Putative transcription factor SBP family'
'15.5.2.4'	'RNA biosynthesis.DNA-binding transcriptional regulation.zinc-coordinating DNA-binding domain.SBP transcription factor'	'mtrunr108hic_020487'	'mercator4v6.0: SBP transcription factor & prot-scriber: arath squamosa promoter binding protein & swissprot: Squamosa promoter-binding-like protein 13B & original description: len=1173 begin=48397722 chr=HiC_scaffold_4 end=48400853 gn=MtrunR108HiC020487 strand=+ type=mRNA def=Putative transcription factor SBP family'
'15.5.2.4'	'RNA biosynthesis.DNA-binding transcriptional regulation.zinc-coordinating DNA-binding domain.SBP transcription factor'	'mtrunr108hic_003822'	'mercator4v6.0: SBP transcription factor & prot-scriber: arath squamosa promoter binding protein & swissprot: Squamosa promoter-binding-like protein 1 & original description: len=3012 begin=38147861 chr=HiC_scaffold_1 end=38154696 gn=MtrunR108HiC003822 strand=+ type=mRNA def=Putative transcription factor SBP family'
'15.5.2.4'	'RNA biosynthesis.DNA-binding transcriptional regulation.zinc-coordinating DNA-binding domain.SBP transcription factor'	'mtrunr108hic_019169'	'mercator4v6.0: SBP transcription factor & prot-scriber: squamosa promoter binding protein & swissprot: Squamosa promoter-binding-like protein 3 & original description: len=435 begin=37297234 chr=HiC_scaffold_4 end=37302936 gn=MtrunR108HiC019169 strand=- type=mRNA def=Putative transcription factor SBP family'
'15.5.2.4'	'RNA biosynthesis.DNA-binding transcriptional regulation.zinc-coordinating DNA-binding domain.SBP transcription factor'	'mtrunr108hic_019796'	'mercator4v6.0: SBP transcription factor & prot-scriber: squamosa promoter binding protein & swissprot: Squamosa promoter-binding-like protein 12 & original description: len=1203 begin=42683826 chr=HiC_scaffold_4 end=42685999 gn=MtrunR108HiC019796 strand=- type=mRNA def=Putative transcription factor SBP family'
'15.5.2.4'	'RNA biosynthesis.DNA-binding transcriptional regulation.zinc-coordinating DNA-binding domain.SBP transcription factor'	'mtrunr108hic_013700'	'mercator4v6.0: SBP transcription factor & prot-scriber: squamosa promoter binding protein & swissprot: Squamosa promoter-binding-like protein 12 & original description: len=1257 begin=39296551 chr=HiC_scaffold_3 end=39300602 gn=MtrunR108HiC013700 strand=+ type=mRNA def=Putative transcription factor SBP family'
'15.5.2.4'	'RNA biosynthesis.DNA-binding transcriptional regulation.zinc-coordinating DNA-binding domain.SBP transcription factor'	'mtrunr108hic_029554'	'mercator4v6.0: SBP transcription factor & prot-scriber: arath squamosa promoter binding protein & swissprot: Teosinte glume architecture 1 & original description: len=1104 begin=8889570 chr=HiC_scaffold_7 end=8891899 gn=MtrunR108HiC029554 strand=+ type=mRNA def=Putative transcription factor SBP family'
'15.5.2.4'	'RNA biosynthesis.DNA-binding transcriptional regulation.zinc-coordinating DNA-binding domain.SBP transcription factor'	'mtrunr108hic_006271'	'mercator4v6.0: SBP transcription factor & prot-scriber: arath squamosa promoter binding protein & swissprot: Squamosa promoter-binding-like protein 7 & original description: len=2271 begin=6570180 chr=HiC_scaffold_2 end=6577502 gn=MtrunR108HiC006271 strand=+ type=mRNA def=Putative transcription factor SBP family'
'15.5.2.4'	'RNA biosynthesis.DNA-binding transcriptional regulation.zinc-coordinating DNA-binding domain.SBP transcription factor'	'mtrunr108hic_001292'	'mercator4v6.0: SBP transcription factor & prot-scriber: squamosa promoter binding protein sbp domain & swissprot: Squamosa promoter-binding-like protein 14 & original description: len=2991 begin=12073861 chr=HiC_scaffold_1 end=12079395 gn=MtrunR108HiC001292 strand=+ type=mRNA def=Putative transcription factor SBP family'
'15.5.2.4'	'RNA biosynthesis.DNA-binding transcriptional regulation.zinc-coordinating DNA-binding domain.SBP transcription factor'	'mtrunr108hic_005942'	'mercator4v6.0: SBP transcription factor & prot-scriber: arath squamosa promoter binding protein & swissprot: Squamosa promoter-binding protein 1 & original description: len=432 begin=3771881 chr=HiC_scaffold_2 end=3774278 gn=MtrunR108HiC005942 strand=+ type=mRNA def=Putative transcription factor SBP family'
'15.5.2.4'	'RNA biosynthesis.DNA-binding transcriptional regulation.zinc-coordinating DNA-binding domain.SBP transcription factor'	'mtrunr108hic_023265'	'mercator4v6.0: SBP transcription factor & prot-scriber: arath squamosa promoter binding protein & swissprot: Squamosa promoter-binding-like protein 6 & original description: len=1314 begin=20259798 chr=HiC_scaffold_5 end=20263796 gn=MtrunR108HiC023265 strand=- type=mRNA def=Putative transcription factor SBP family'
'15.5.2.4'	'RNA biosynthesis.DNA-binding transcriptional regulation.zinc-coordinating DNA-binding domain.SBP transcription factor'	'mtrunr108hic_008710'	'mercator4v6.0: SBP transcription factor & prot-scriber: orysj squamosa promoter binding protein & swissprot: Squamosa promoter-binding-like protein 13 & original description: len=516 begin=34106364 chr=HiC_scaffold_2 end=34109117 gn=MtrunR108HiC008710 strand=- type=mRNA def=Putative transcription factor SBP family'
'15.5.2.4'	'RNA biosynthesis.DNA-binding transcriptional regulation.zinc-coordinating DNA-binding domain.SBP transcription factor'	'mtrunr108hic_002259'	'mercator4v6.0: SBP transcription factor & prot-scriber: squamosa promoter binding protein & swissprot: Squamosa promoter-binding-like protein 15 & original description: len=1011 begin=23181469 chr=HiC_scaffold_1 end=23198332 gn=MtrunR108HiC002259 strand=- type=mRNA def=Putative transcription factor SBP family'
'15.5.2.4'	'RNA biosynthesis.DNA-binding transcriptional regulation.zinc-coordinating DNA-binding domain.SBP transcription factor'	'mtrunr108hic_030156'	'mercator4v6.0: SBP transcription factor & prot-scriber: squamosa promoter binding protein & swissprot: Squamosa promoter-binding-like protein 7 & original description: len=954 begin=19800255 chr=HiC_scaffold_7 end=19804341 gn=MtrunR108HiC030156 strand=- type=mRNA def=Putative transcription factor SBP family'
'15.5.2.4'	'RNA biosynthesis.DNA-binding transcriptional regulation.zinc-coordinating DNA-binding domain.SBP transcription factor'	'mtrunr108hic_032196'	'mercator4v6.0: SBP transcription factor & prot-scriber: squamosa promoter binding protein & swissprot: Squamosa promoter-binding-like protein 9 & original description: len=990 begin=39569318 chr=HiC_scaffold_7 end=39572696 gn=MtrunR108HiC032196 strand=- type=mRNA def=Putative transcription factor SBP family'
'15.5.2.4'	'RNA biosynthesis.DNA-binding transcriptional regulation.zinc-coordinating DNA-binding domain.SBP transcription factor'	'mtrunr108hic_008018'	'mercator4v6.0: SBP transcription factor & prot-scriber: squamosa promoter binding protein & swissprot: Squamosa promoter-binding-like protein 6 & original description: len=1524 begin=26761954 chr=HiC_scaffold_2 end=26766101 gn=MtrunR108HiC008018 strand=+ type=mRNA def=Putative transcription factor SBP family'
'15.5.2.5'	'RNA biosynthesis.DNA-binding transcriptional regulation.zinc-coordinating DNA-binding domain.AS2/LOB transcription factor'	'mtrunr108hic_009801'	'mercator4v6.0: AS2/LOB transcription factor & prot-scriber: lob domain containing protein & swissprot: LOB domain-containing protein 22 & original description: len=918 begin=43726729 chr=HiC_scaffold_2 end=43728262 gn=MtrunR108HiC009801 strand=+ type=mRNA def=Putative transcription factor AS2-LOB family'
'15.5.2.5'	'RNA biosynthesis.DNA-binding transcriptional regulation.zinc-coordinating DNA-binding domain.AS2/LOB transcription factor'	'mtrunr108hic_036970'	'mercator4v6.0: AS2/LOB transcription factor & prot-scriber: lob domain containing protein & swissprot: LOB domain-containing protein 36 & original description: len=786 begin=32369921 chr=HiC_scaffold_8 end=32370706 gn=MtrunR108HiC036970 strand=- type=mRNA def=Putative transcription factor AS2-LOB family'
'15.5.2.5'	'RNA biosynthesis.DNA-binding transcriptional regulation.zinc-coordinating DNA-binding domain.AS2/LOB transcription factor'	'mtrunr108hic_031188'	'mercator4v6.0: AS2/LOB transcription factor & prot-scriber: lob domain containing protein & swissprot: LOB domain-containing protein 18 & original description: len=714 begin=30598478 chr=HiC_scaffold_7 end=30601949 gn=MtrunR108HiC031188 strand=+ type=mRNA def=Putative transcription factor AS2-LOB family'
'15.5.2.5'	'RNA biosynthesis.DNA-binding transcriptional regulation.zinc-coordinating DNA-binding domain.AS2/LOB transcription factor'	'mtrunr108hic_026321'	'mercator4v6.0: AS2/LOB transcription factor & prot-scriber: lob domain containing protein & swissprot: LOB domain-containing protein 41 & original description: len=837 begin=7349686 chr=HiC_scaffold_6 end=7351340 gn=MtrunR108HiC026321 strand=- type=mRNA def=Putative transcription factor AS2-LOB family'
'15.5.2.5'	'RNA biosynthesis.DNA-binding transcriptional regulation.zinc-coordinating DNA-binding domain.AS2/LOB transcription factor'	'mtrunr108hic_021883'	'mercator4v6.0: AS2/LOB transcription factor & prot-scriber: lob domain containing protein & swissprot: LOB domain-containing protein 36 & original description: len=915 begin=6717065 chr=HiC_scaffold_5 end=6719340 gn=MtrunR108HiC021883 strand=+ type=mRNA def=Putative transcription factor AS2-LOB family'
'15.5.2.5'	'RNA biosynthesis.DNA-binding transcriptional regulation.zinc-coordinating DNA-binding domain.AS2/LOB transcription factor'	'mtrunr108hic_037096'	'mercator4v6.0: AS2/LOB transcription factor & prot-scriber: lob domain containing protein & swissprot: LOB domain-containing protein 39 & original description: len=690 begin=33615331 chr=HiC_scaffold_8 end=33616129 gn=MtrunR108HiC037096 strand=- type=mRNA def=Putative transcription factor AS2-LOB family'
'15.5.2.5'	'RNA biosynthesis.DNA-binding transcriptional regulation.zinc-coordinating DNA-binding domain.AS2/LOB transcription factor'	'mtrunr108hic_035326'	'mercator4v6.0: AS2/LOB transcription factor & prot-scriber: lob domain containing protein & swissprot: Protein ASYMMETRIC LEAVES 2 & original description: len=696 begin=14696969 chr=HiC_scaffold_8 end=14697664 gn=MtrunR108HiC035326 strand=+ type=mRNA def=Putative transcription factor AS2-LOB family'
'15.5.2.5'	'RNA biosynthesis.DNA-binding transcriptional regulation.zinc-coordinating DNA-binding domain.AS2/LOB transcription factor'	'mtrunr108hic_019112'	'mercator4v6.0: AS2/LOB transcription factor & prot-scriber: lob domain containing protein & swissprot: LOB domain-containing protein 2 & original description: len=864 begin=36846659 chr=HiC_scaffold_4 end=36847522 gn=MtrunR108HiC019112 strand=+ type=mRNA def=Putative transcription factor AS2-LOB family'
'15.5.2.5'	'RNA biosynthesis.DNA-binding transcriptional regulation.zinc-coordinating DNA-binding domain.AS2/LOB transcription factor'	'mtrunr108hic_025934'	'mercator4v6.0: AS2/LOB transcription factor & prot-scriber: lob domain containing protein & swissprot: LOB domain-containing protein 27 & original description: len=537 begin=3339603 chr=HiC_scaffold_6 end=3340139 gn=MtrunR108HiC025934 strand=+ type=mRNA def=Putative transcription factor AS2-LOB family'
'15.5.2.5'	'RNA biosynthesis.DNA-binding transcriptional regulation.zinc-coordinating DNA-binding domain.AS2/LOB transcription factor'	'mtrunr108hic_012544'	'mercator4v6.0: AS2/LOB transcription factor & prot-scriber: lob domain containing protein & swissprot: LOB domain-containing protein 12 & original description: len=534 begin=28265825 chr=HiC_scaffold_3 end=28267298 gn=MtrunR108HiC012544 strand=+ type=mRNA def=Putative transcription factor AS2-LOB family'
'15.5.2.5'	'RNA biosynthesis.DNA-binding transcriptional regulation.zinc-coordinating DNA-binding domain.AS2/LOB transcription factor'	'mtrunr108hic_036972'	'mercator4v6.0: AS2/LOB transcription factor & prot-scriber: lob domain containing protein & swissprot: LOB domain-containing protein 36 & original description: len=849 begin=32399310 chr=HiC_scaffold_8 end=32400409 gn=MtrunR108HiC036972 strand=- type=mRNA def=Putative transcription factor AS2-LOB family'
'15.5.2.5'	'RNA biosynthesis.DNA-binding transcriptional regulation.zinc-coordinating DNA-binding domain.AS2/LOB transcription factor'	'mtrunr108hic_018657'	'mercator4v6.0: AS2/LOB transcription factor & prot-scriber: lob domain containing protein & swissprot: LOB domain-containing protein 2 & original description: len=705 begin=32911656 chr=HiC_scaffold_4 end=32912622 gn=MtrunR108HiC018657 strand=+ type=mRNA def=Putative transcription factor AS2-LOB family'
'15.5.2.5'	'RNA biosynthesis.DNA-binding transcriptional regulation.zinc-coordinating DNA-binding domain.AS2/LOB transcription factor'	'mtrunr108hic_025227'	'mercator4v6.0: AS2/LOB transcription factor & prot-scriber: lob domain containing protein & swissprot: LOB domain-containing protein 24 & original description: len=744 begin=40955604 chr=HiC_scaffold_5 end=40957731 gn=MtrunR108HiC025227 strand=- type=mRNA def=Putative transcription factor AS2-LOB family'
'15.5.2.5'	'RNA biosynthesis.DNA-binding transcriptional regulation.zinc-coordinating DNA-binding domain.AS2/LOB transcription factor'	'mtrunr108hic_017827'	'mercator4v6.0: AS2/LOB transcription factor & prot-scriber: lob domain containing protein & swissprot: LOB domain-containing protein 11 & original description: len=567 begin=25321738 chr=HiC_scaffold_4 end=25323490 gn=MtrunR108HiC017827 strand=- type=mRNA def=Putative transcription factor AS2-LOB family'
'15.5.2.5'	'RNA biosynthesis.DNA-binding transcriptional regulation.zinc-coordinating DNA-binding domain.AS2/LOB transcription factor'	'mtrunr108hic_025933'	'mercator4v6.0: AS2/LOB transcription factor & prot-scriber: lob domain containing protein & swissprot: LOB domain-containing protein 27 & original description: len=546 begin=3335598 chr=HiC_scaffold_6 end=3336143 gn=MtrunR108HiC025933 strand=- type=mRNA def=Putative transcription factor AS2-LOB family'
'15.5.2.5'	'RNA biosynthesis.DNA-binding transcriptional regulation.zinc-coordinating DNA-binding domain.AS2/LOB transcription factor'	'mtrunr108hic_036969'	'mercator4v6.0: AS2/LOB transcription factor & prot-scriber: lob domain containing protein & swissprot: LOB domain-containing protein 36 & original description: len=687 begin=32358272 chr=HiC_scaffold_8 end=32358958 gn=MtrunR108HiC036969 strand=- type=mRNA def=Putative transcription factor AS2-LOB family'
'15.5.2.5'	'RNA biosynthesis.DNA-binding transcriptional regulation.zinc-coordinating DNA-binding domain.AS2/LOB transcription factor'	'mtrunr108hic_029573'	'mercator4v6.0: AS2/LOB transcription factor & prot-scriber: lob domain containing protein & swissprot: LOB domain-containing protein 24 & original description: len=438 begin=9015204 chr=HiC_scaffold_7 end=9015950 gn=MtrunR108HiC029573 strand=+ type=mRNA def=Putative transcription factor AS2-LOB family'
'15.5.2.5'	'RNA biosynthesis.DNA-binding transcriptional regulation.zinc-coordinating DNA-binding domain.AS2/LOB transcription factor'	'mtrunr108hic_003559'	'mercator4v6.0: AS2/LOB transcription factor & prot-scriber: lob domain containing protein & swissprot: LOB domain-containing protein 11 & original description: len=393 begin=35863304 chr=HiC_scaffold_1 end=35863897 gn=MtrunR108HiC003559 strand=- type=mRNA def=putative protein'
'15.5.2.5'	'RNA biosynthesis.DNA-binding transcriptional regulation.zinc-coordinating DNA-binding domain.AS2/LOB transcription factor'	'mtrunr108hic_013013'	'mercator4v6.0: AS2/LOB transcription factor & prot-scriber: lob domain containing protein & swissprot: LOB domain-containing protein 21 & original description: len=561 begin=33092939 chr=HiC_scaffold_3 end=33093499 gn=MtrunR108HiC013013 strand=- type=mRNA def=Putative transcription factor AS2-LOB family'
'15.5.2.5'	'RNA biosynthesis.DNA-binding transcriptional regulation.zinc-coordinating DNA-binding domain.AS2/LOB transcription factor'	'mtrunr108hic_005037'	'mercator4v6.0: AS2/LOB transcription factor & prot-scriber: lob domain containing protein & swissprot: LOB domain-containing protein 41 & original description: len=696 begin=49105082 chr=HiC_scaffold_1 end=49106081 gn=MtrunR108HiC005037 strand=+ type=mRNA def=Putative transcription factor AS2-LOB family'
'15.5.2.5'	'RNA biosynthesis.DNA-binding transcriptional regulation.zinc-coordinating DNA-binding domain.AS2/LOB transcription factor'	'mtrunr108hic_032415'	'mercator4v6.0: AS2/LOB transcription factor & prot-scriber: lob domain containing protein & swissprot: LOB domain-containing protein 16 & original description: len=657 begin=41491308 chr=HiC_scaffold_7 end=41492520 gn=MtrunR108HiC032415 strand=+ type=mRNA def=Putative transcription factor AS2-LOB family'
'15.5.2.5'	'RNA biosynthesis.DNA-binding transcriptional regulation.zinc-coordinating DNA-binding domain.AS2/LOB transcription factor'	'mtrunr108hic_025929'	'mercator4v6.0: AS2/LOB transcription factor & prot-scriber: lob domain containing protein & swissprot: LOB domain-containing protein 27 & original description: len=753 begin=3311436 chr=HiC_scaffold_6 end=3312188 gn=MtrunR108HiC025929 strand=- type=mRNA def=Putative transcription factor AS2-LOB family'
'15.5.2.5'	'RNA biosynthesis.DNA-binding transcriptional regulation.zinc-coordinating DNA-binding domain.AS2/LOB transcription factor'	'mtrunr108hic_003041'	'mercator4v6.0: AS2/LOB transcription factor & prot-scriber: lob domain containing protein & swissprot: LOB domain-containing protein 16 & original description: len=462 begin=30997393 chr=HiC_scaffold_1 end=30999191 gn=MtrunR108HiC003041 strand=- type=mRNA def=Putative transcription factor AS2-LOB family'
'15.5.2.5'	'RNA biosynthesis.DNA-binding transcriptional regulation.zinc-coordinating DNA-binding domain.AS2/LOB transcription factor'	'mtrunr108hic_011782'	'mercator4v6.0: AS2/LOB transcription factor & prot-scriber: lob domain containing protein & swissprot: LOB domain-containing protein 36 & original description: len=882 begin=20401486 chr=HiC_scaffold_3 end=20402367 gn=MtrunR108HiC011782 strand=+ type=mRNA def=Putative transcription factor AS2-LOB family'
'15.5.2.5'	'RNA biosynthesis.DNA-binding transcriptional regulation.zinc-coordinating DNA-binding domain.AS2/LOB transcription factor'	'mtrunr108hic_013026'	'mercator4v6.0: AS2/LOB transcription factor & prot-scriber: lob domain containing protein & swissprot: LOB domain-containing protein 12 & original description: len=480 begin=33194459 chr=HiC_scaffold_3 end=33195432 gn=MtrunR108HiC013026 strand=+ type=mRNA def=Putative transcription factor AS2-LOB family'
'15.5.2.5'	'RNA biosynthesis.DNA-binding transcriptional regulation.zinc-coordinating DNA-binding domain.AS2/LOB transcription factor'	'mtrunr108hic_035127'	'mercator4v6.0: AS2/LOB transcription factor & prot-scriber: lob domain containing protein & swissprot: LOB domain-containing protein 18 & original description: len=699 begin=12465083 chr=HiC_scaffold_8 end=12470291 gn=MtrunR108HiC035127 strand=- type=mRNA def=Putative transcription factor AS2-LOB family'
'15.5.2.5'	'RNA biosynthesis.DNA-binding transcriptional regulation.zinc-coordinating DNA-binding domain.AS2/LOB transcription factor'	'mtrunr108hic_013285'	'mercator4v6.0: AS2/LOB transcription factor & prot-scriber: lob domain containing protein & swissprot: Protein LATERAL ORGAN BOUNDARIES & original description: len=711 begin=35611779 chr=HiC_scaffold_3 end=35614943 gn=MtrunR108HiC013285 strand=+ type=mRNA def=Putative transcription factor AS2-LOB family'
'15.5.2.5'	'RNA biosynthesis.DNA-binding transcriptional regulation.zinc-coordinating DNA-binding domain.AS2/LOB transcription factor'	'mtrunr108hic_034060'	'mercator4v6.0: AS2/LOB transcription factor & prot-scriber: lob domain containing protein & swissprot: no annotation & original description: len=597 begin=1887312 chr=HiC_scaffold_8 end=1888198 gn=MtrunR108HiC034060 strand=- type=mRNA def=Putative transcription factor AS2-LOB family'
'15.5.2.5'	'RNA biosynthesis.DNA-binding transcriptional regulation.zinc-coordinating DNA-binding domain.AS2/LOB transcription factor'	'mtrunr108hic_026574'	'mercator4v6.0: AS2/LOB transcription factor & prot-scriber: lob domain containing protein & swissprot: LOB domain-containing protein 20 & original description: len=684 begin=9616454 chr=HiC_scaffold_6 end=9617553 gn=MtrunR108HiC026574 strand=- type=mRNA def=Putative transcription factor AS2-LOB family'
'15.5.2.5'	'RNA biosynthesis.DNA-binding transcriptional regulation.zinc-coordinating DNA-binding domain.AS2/LOB transcription factor'	'mtrunr108hic_021767'	'mercator4v6.0: AS2/LOB transcription factor & prot-scriber: lob domain containing protein & swissprot: LOB domain-containing protein 39 & original description: len=696 begin=5627784 chr=HiC_scaffold_5 end=5628655 gn=MtrunR108HiC021767 strand=+ type=mRNA def=Putative transcription factor AS2-LOB family'
'15.5.2.5'	'RNA biosynthesis.DNA-binding transcriptional regulation.zinc-coordinating DNA-binding domain.AS2/LOB transcription factor'	'mtrunr108hic_024561'	'mercator4v6.0: AS2/LOB transcription factor & prot-scriber: lob domain containing protein & swissprot: LOB domain-containing protein 33 & original description: len=579 begin=35105488 chr=HiC_scaffold_5 end=35106721 gn=MtrunR108HiC024561 strand=+ type=mRNA def=Putative transcription factor AS2-LOB family'
'15.5.2.5'	'RNA biosynthesis.DNA-binding transcriptional regulation.zinc-coordinating DNA-binding domain.AS2/LOB transcription factor'	'mtrunr108hic_025686'	'mercator4v6.0: AS2/LOB transcription factor & prot-scriber: lob domain containing protein & swissprot: LOB domain-containing protein 25 & original description: len=438 begin=572622 chr=HiC_scaffold_6 end=573059 gn=MtrunR108HiC025686 strand=+ type=mRNA def=Putative transcription factor AS2-LOB family'
'15.5.2.5'	'RNA biosynthesis.DNA-binding transcriptional regulation.zinc-coordinating DNA-binding domain.AS2/LOB transcription factor'	'mtrunr108hic_031187'	'mercator4v6.0: AS2/LOB transcription factor & prot-scriber: lob domain containing protein & swissprot: LOB domain-containing protein 19 & original description: len=594 begin=30578482 chr=HiC_scaffold_7 end=30580850 gn=MtrunR108HiC031187 strand=- type=mRNA def=Putative transcription factor AS2-LOB family'
'15.5.2.5'	'RNA biosynthesis.DNA-binding transcriptional regulation.zinc-coordinating DNA-binding domain.AS2/LOB transcription factor'	'mtrunr108hic_009447'	'mercator4v6.0: AS2/LOB transcription factor & prot-scriber: lob domain containing protein & swissprot: LOB domain-containing protein 11 & original description: len=597 begin=40668843 chr=HiC_scaffold_2 end=40671641 gn=MtrunR108HiC009447 strand=+ type=mRNA def=Putative transcription factor AS2-LOB family'
'15.5.2.5'	'RNA biosynthesis.DNA-binding transcriptional regulation.zinc-coordinating DNA-binding domain.AS2/LOB transcription factor'	'mtrunr108hic_026573'	'mercator4v6.0: AS2/LOB transcription factor & prot-scriber: lob domain containing protein & swissprot: LOB domain-containing protein 20 & original description: len=630 begin=9612288 chr=HiC_scaffold_6 end=9613628 gn=MtrunR108HiC026573 strand=- type=mRNA def=Putative transcription factor AS2-LOB family'
'15.5.2.5'	'RNA biosynthesis.DNA-binding transcriptional regulation.zinc-coordinating DNA-binding domain.AS2/LOB transcription factor'	'mtrunr108hic_004300'	'mercator4v6.0: AS2/LOB transcription factor & prot-scriber: lob domain containing protein & swissprot: LOB domain-containing protein 1 & original description: len=690 begin=42474291 chr=HiC_scaffold_1 end=42475867 gn=MtrunR108HiC004300 strand=- type=mRNA def=Putative transcription factor AS2-LOB family'
'15.5.2.5'	'RNA biosynthesis.DNA-binding transcriptional regulation.zinc-coordinating DNA-binding domain.AS2/LOB transcription factor'	'mtrunr108hic_014259'	'mercator4v6.0: AS2/LOB transcription factor & prot-scriber: lob domain containing protein & swissprot: LOB domain-containing protein 15 & original description: len=714 begin=43918803 chr=HiC_scaffold_3 end=43919746 gn=MtrunR108HiC014259 strand=- type=mRNA def=Putative transcription factor AS2-LOB family'
'15.5.2.5'	'RNA biosynthesis.DNA-binding transcriptional regulation.zinc-coordinating DNA-binding domain.AS2/LOB transcription factor'	'mtrunr108hic_024697'	'mercator4v6.0: AS2/LOB transcription factor & prot-scriber: lob domain containing protein & swissprot: LOB domain-containing protein 21 & original description: len=534 begin=36448074 chr=HiC_scaffold_5 end=36448607 gn=MtrunR108HiC024697 strand=- type=mRNA def=Putative transcription factor AS2-LOB family'
'15.5.2.5'	'RNA biosynthesis.DNA-binding transcriptional regulation.zinc-coordinating DNA-binding domain.AS2/LOB transcription factor'	'mtrunr108hic_025930'	'mercator4v6.0: AS2/LOB transcription factor & prot-scriber: lob domain containing protein & swissprot: LOB domain-containing protein 27 & original description: len=609 begin=3323793 chr=HiC_scaffold_6 end=3324401 gn=MtrunR108HiC025930 strand=- type=mRNA def=Putative transcription factor AS2-LOB family'
'15.5.2.5'	'RNA biosynthesis.DNA-binding transcriptional regulation.zinc-coordinating DNA-binding domain.AS2/LOB transcription factor'	'mtrunr108hic_008290'	'mercator4v6.0: AS2/LOB transcription factor & prot-scriber: lob domain containing protein & swissprot: LOB domain-containing protein 4 & original description: len=480 begin=29681597 chr=HiC_scaffold_2 end=29686512 gn=MtrunR108HiC008290 strand=- type=mRNA def=Putative transcription factor AS2-LOB family'
'15.5.2.5'	'RNA biosynthesis.DNA-binding transcriptional regulation.zinc-coordinating DNA-binding domain.AS2/LOB transcription factor'	'mtrunr108hic_013142'	'mercator4v6.0: AS2/LOB transcription factor & prot-scriber: lob domain containing protein & swissprot: LOB domain-containing protein 36 & original description: len=609 begin=34291235 chr=HiC_scaffold_3 end=34293018 gn=MtrunR108HiC013142 strand=- type=mRNA def=Putative transcription factor AS2-LOB family'
'15.5.2.5'	'RNA biosynthesis.DNA-binding transcriptional regulation.zinc-coordinating DNA-binding domain.AS2/LOB transcription factor'	'mtrunr108hic_032419'	'mercator4v6.0: AS2/LOB transcription factor & prot-scriber: lob domain containing protein & swissprot: LOB domain-containing protein 29 & original description: len=702 begin=41510928 chr=HiC_scaffold_7 end=41512481 gn=MtrunR108HiC032419 strand=- type=mRNA def=Putative transcription factor AS2-LOB family'
'15.5.2.5'	'RNA biosynthesis.DNA-binding transcriptional regulation.zinc-coordinating DNA-binding domain.AS2/LOB transcription factor'	'mtrunr108hic_029770'	'mercator4v6.0: AS2/LOB transcription factor & prot-scriber: lob domain containing protein & swissprot: LOB domain-containing protein 25 & original description: len=519 begin=11210450 chr=HiC_scaffold_7 end=11210968 gn=MtrunR108HiC029770 strand=- type=mRNA def=Putative transcription factor AS2-LOB family'
'15.5.2.5'	'RNA biosynthesis.DNA-binding transcriptional regulation.zinc-coordinating DNA-binding domain.AS2/LOB transcription factor'	'mtrunr108hic_027319'	'mercator4v6.0: AS2/LOB transcription factor & prot-scriber: lob domain containing protein & swissprot: LOB domain-containing protein 42 & original description: len=696 begin=19009591 chr=HiC_scaffold_6 end=19010549 gn=MtrunR108HiC027319 strand=- type=mRNA def=Putative transcription factor AS2-LOB family'
'15.5.2.5'	'RNA biosynthesis.DNA-binding transcriptional regulation.zinc-coordinating DNA-binding domain.AS2/LOB transcription factor'	'mtrunr108hic_024295'	'mercator4v6.0: AS2/LOB transcription factor & prot-scriber: lob domain containing protein & swissprot: LOB domain-containing protein 13 & original description: len=624 begin=32593590 chr=HiC_scaffold_5 end=32594446 gn=MtrunR108HiC024295 strand=- type=mRNA def=Putative transcription factor AS2-LOB family'
'15.5.2.5'	'RNA biosynthesis.DNA-binding transcriptional regulation.zinc-coordinating DNA-binding domain.AS2/LOB transcription factor'	'mtrunr108hic_024744'	'mercator4v6.0: AS2/LOB transcription factor & prot-scriber: lob domain containing protein & swissprot: LOB domain-containing protein 15 & original description: len=591 begin=36865685 chr=HiC_scaffold_5 end=36866946 gn=MtrunR108HiC024744 strand=- type=mRNA def=Putative transcription factor AS2-LOB family'
'15.5.2.5'	'RNA biosynthesis.DNA-binding transcriptional regulation.zinc-coordinating DNA-binding domain.AS2/LOB transcription factor'	'mtrunr108hic_025687'	'mercator4v6.0: AS2/LOB transcription factor & prot-scriber: lob domain containing protein & swissprot: LOB domain-containing protein 25 & original description: len=426 begin=583228 chr=HiC_scaffold_6 end=583653 gn=MtrunR108HiC025687 strand=+ type=mRNA def=Putative transcription factor AS2-LOB family'
'15.5.2.5'	'RNA biosynthesis.DNA-binding transcriptional regulation.zinc-coordinating DNA-binding domain.AS2/LOB transcription factor'	'mtrunr108hic_004850'	'mercator4v6.0: AS2/LOB transcription factor & prot-scriber: lob domain protein & swissprot: LOB domain-containing protein 38 & original description: len=591 begin=47422259 chr=HiC_scaffold_1 end=47422942 gn=MtrunR108HiC004850 strand=+ type=mRNA def=Putative transcription factor AS2-LOB family'
'15.5.2.5'	'RNA biosynthesis.DNA-binding transcriptional regulation.zinc-coordinating DNA-binding domain.AS2/LOB transcription factor'	'mtrunr108hic_024819'	'mercator4v6.0: AS2/LOB transcription factor & prot-scriber: lob domain containing protein & swissprot: LOB domain-containing protein 27 & original description: len=705 begin=37477963 chr=HiC_scaffold_5 end=37478667 gn=MtrunR108HiC024819 strand=+ type=mRNA def=Putative transcription factor AS2-LOB family'
'15.5.2.5'	'RNA biosynthesis.DNA-binding transcriptional regulation.zinc-coordinating DNA-binding domain.AS2/LOB transcription factor'	'mtrunr108hic_003040'	'mercator4v6.0: AS2/LOB transcription factor & prot-scriber: lob domain containing protein & swissprot: LOB domain-containing protein 29 & original description: len=705 begin=30991152 chr=HiC_scaffold_1 end=30992028 gn=MtrunR108HiC003040 strand=+ type=mRNA def=Putative transcription factor AS2-LOB family'
'15.5.2.5'	'RNA biosynthesis.DNA-binding transcriptional regulation.zinc-coordinating DNA-binding domain.AS2/LOB transcription factor'	'mtrunr108hic_024707'	'mercator4v6.0: AS2/LOB transcription factor & prot-scriber: lob domain containing protein & swissprot: LOB domain-containing protein 12 & original description: len=504 begin=36544646 chr=HiC_scaffold_5 end=36545932 gn=MtrunR108HiC024707 strand=+ type=mRNA def=Putative transcription factor AS2-LOB family'
'15.5.2.5'	'RNA biosynthesis.DNA-binding transcriptional regulation.zinc-coordinating DNA-binding domain.AS2/LOB transcription factor'	'mtrunr108hic_035128'	'mercator4v6.0: AS2/LOB transcription factor & prot-scriber: lob domain containing protein & swissprot: LOB domain-containing protein 31 & original description: len=651 begin=12481123 chr=HiC_scaffold_8 end=12487338 gn=MtrunR108HiC035128 strand=+ type=mRNA def=Putative transcription factor AS2-LOB family'
'15.5.2.5'	'RNA biosynthesis.DNA-binding transcriptional regulation.zinc-coordinating DNA-binding domain.AS2/LOB transcription factor'	'mtrunr108hic_028849'	'mercator4v6.0: AS2/LOB transcription factor & prot-scriber: lob domain containing protein & swissprot: LOB domain-containing protein 41 & original description: len=906 begin=1067687 chr=HiC_scaffold_7 end=1068868 gn=MtrunR108HiC028849 strand=- type=mRNA def=Putative transcription factor AS2-LOB family'
'15.5.2.5'	'RNA biosynthesis.DNA-binding transcriptional regulation.zinc-coordinating DNA-binding domain.AS2/LOB transcription factor'	'mtrunr108hic_025935'	'mercator4v6.0: AS2/LOB transcription factor & prot-scriber: lob domain containing protein & swissprot: LOB domain-containing protein 27 & original description: len=546 begin=3344307 chr=HiC_scaffold_6 end=3344852 gn=MtrunR108HiC025935 strand=+ type=mRNA def=Putative transcription factor AS2-LOB family'
'15.5.2.5'	'RNA biosynthesis.DNA-binding transcriptional regulation.zinc-coordinating DNA-binding domain.AS2/LOB transcription factor'	'mtrunr108hic_037222'	'mercator4v6.0: AS2/LOB transcription factor & prot-scriber: lob domain containing protein & swissprot: LOB domain-containing protein 27 & original description: len=471 begin=34821302 chr=HiC_scaffold_8 end=34821772 gn=MtrunR108HiC037222 strand=+ type=mRNA def=Putative transcription factor AS2-LOB family'
'15.5.2.5'	'RNA biosynthesis.DNA-binding transcriptional regulation.zinc-coordinating DNA-binding domain.AS2/LOB transcription factor'	'mtrunr108hic_037597'	'mercator4v6.0: AS2/LOB transcription factor & prot-scriber: lob domain containing protein & swissprot: LOB domain-containing protein 27 & original description: len=900 begin=38317592 chr=HiC_scaffold_8 end=38318783 gn=MtrunR108HiC037597 strand=- type=mRNA def=Putative transcription factor AS2-LOB family'
'15.5.2.5'	'RNA biosynthesis.DNA-binding transcriptional regulation.zinc-coordinating DNA-binding domain.AS2/LOB transcription factor'	'mtrunr108hic_037499'	'mercator4v6.0: AS2/LOB transcription factor & prot-scriber: lob domain containing protein & swissprot: Protein LATERAL ORGAN BOUNDARIES & original description: len=567 begin=37397468 chr=HiC_scaffold_8 end=37398034 gn=MtrunR108HiC037499 strand=+ type=mRNA def=Putative transcription factor AS2-LOB family'
'15.5.2.5'	'RNA biosynthesis.DNA-binding transcriptional regulation.zinc-coordinating DNA-binding domain.AS2/LOB transcription factor'	'mtrunr108hic_027188'	'mercator4v6.0: AS2/LOB transcription factor & prot-scriber: lob domain containing protein & swissprot: LOB domain-containing protein 42 & original description: len=696 begin=17348065 chr=HiC_scaffold_6 end=17349086 gn=MtrunR108HiC027188 strand=+ type=mRNA def=Putative transcription factor AS2-LOB family'
'15.5.2.5'	'RNA biosynthesis.DNA-binding transcriptional regulation.zinc-coordinating DNA-binding domain.AS2/LOB transcription factor'	'mtrunr108hic_018881'	'mercator4v6.0: AS2/LOB transcription factor & prot-scriber: lob domain containing protein & swissprot: LOB domain-containing protein 4 & original description: len=525 begin=34793951 chr=HiC_scaffold_4 end=34797457 gn=MtrunR108HiC018881 strand=- type=mRNA def=Putative transcription factor AS2-LOB family'
'15.5.2.6'	'RNA biosynthesis.DNA-binding transcriptional regulation.zinc-coordinating DNA-binding domain.GRF transcription factor'	'mtrunr108hic_007363'	'mercator4v6.0: GRF transcription factor & prot-scriber: arath growth regulating factor & swissprot: Growth-regulating factor 1 & original description: len=1071 begin=17297266 chr=HiC_scaffold_2 end=17299260 gn=MtrunR108HiC007363 strand=- type=mRNA def=Putative transcription factor interactor and regulator C3H-WRC/GRF family'
'15.5.2.6'	'RNA biosynthesis.DNA-binding transcriptional regulation.zinc-coordinating DNA-binding domain.GRF transcription factor'	'mtrunr108hic_038468'	'mercator4v6.0: GRF transcription factor & prot-scriber: arath growth regulating factor & swissprot: Growth-regulating factor 1 & original description: len=1107 begin=45799142 chr=HiC_scaffold_8 end=45800940 gn=MtrunR108HiC038468 strand=+ type=mRNA def=Putative transcription factor interactor and regulator C3H-WRC/GRF family'
'15.5.2.6'	'RNA biosynthesis.DNA-binding transcriptional regulation.zinc-coordinating DNA-binding domain.GRF transcription factor'	'mtrunr108hic_035100'	'mercator4v6.0: GRF transcription factor & prot-scriber: pks er domain containing protein & swissprot: 2-methylene-furan-3-one reductase & original description: len=1248 begin=12205143 chr=HiC_scaffold_8 end=12208171 gn=MtrunR108HiC035100 strand=+ type=mRNA def=Putative 2-alkenal reductase (NAD(P)(+))'
'15.5.2.6'	'RNA biosynthesis.DNA-binding transcriptional regulation.zinc-coordinating DNA-binding domain.GRF transcription factor'	'mtrunr108hic_034523'	'mercator4v6.0: GRF transcription factor & prot-scriber: arath growth regulating factor & swissprot: Growth-regulating factor 5 & original description: len=1047 begin=6394100 chr=HiC_scaffold_8 end=6395725 gn=MtrunR108HiC034523 strand=- type=mRNA def=Putative transcription factor interactor and regulator C3H-WRC/GRF family'
'15.5.2.6'	'RNA biosynthesis.DNA-binding transcriptional regulation.zinc-coordinating DNA-binding domain.GRF transcription factor'	'mtrunr108hic_022398'	'mercator4v6.0: GRF transcription factor & prot-scriber: arath growth regulating factor & swissprot: Growth-regulating factor 4 & original description: len=975 begin=11273846 chr=HiC_scaffold_5 end=11276617 gn=MtrunR108HiC022398 strand=+ type=mRNA def=Putative transcription factor interactor and regulator C3H-WRC/GRF family'
'15.5.2.6'	'RNA biosynthesis.DNA-binding transcriptional regulation.zinc-coordinating DNA-binding domain.GRF transcription factor'	'mtrunr108hic_017126'	'mercator4v6.0: GRF transcription factor & prot-scriber: arath growth regulating factor & swissprot: Growth-regulating factor 5 & original description: len=1014 begin=16426936 chr=HiC_scaffold_4 end=16430078 gn=MtrunR108HiC017126 strand=- type=mRNA def=Putative transcription factor interactor and regulator C3H-WRC/GRF family'
'15.5.2.6'	'RNA biosynthesis.DNA-binding transcriptional regulation.zinc-coordinating DNA-binding domain.GRF transcription factor'	'mtrunr108hic_032817'	'mercator4v6.0: GRF transcription factor & prot-scriber: arath growth regulating factor & swissprot: Growth-regulating factor 3 & original description: len=1083 begin=44976147 chr=HiC_scaffold_7 end=44978583 gn=MtrunR108HiC032817 strand=+ type=mRNA def=Putative transcription factor interactor and regulator C3H-WRC/GRF family'
'15.5.2.6'	'RNA biosynthesis.DNA-binding transcriptional regulation.zinc-coordinating DNA-binding domain.GRF transcription factor'	'mtrunr108hic_035112'	'mercator4v6.0: GRF transcription factor & prot-scriber: arath growth regulating factor & swissprot: Growth-regulating factor 10 & original description: len=1302 begin=12325421 chr=HiC_scaffold_8 end=12328206 gn=MtrunR108HiC035112 strand=- type=mRNA def=Putative transcription factor interactor and regulator C3H-WRC/GRF family'
'15.5.2.6'	'RNA biosynthesis.DNA-binding transcriptional regulation.zinc-coordinating DNA-binding domain.GRF transcription factor'	'mtrunr108hic_014143'	'mercator4v6.0: GRF transcription factor & prot-scriber: arath growth regulating factor & swissprot: Growth-regulating factor 2 & original description: len=1602 begin=42929511 chr=HiC_scaffold_3 end=42931882 gn=MtrunR108HiC014143 strand=+ type=mRNA def=Putative transcription factor interactor and regulator C3H-WRC/GRF family'
'15.5.2.6'	'RNA biosynthesis.DNA-binding transcriptional regulation.zinc-coordinating DNA-binding domain.GRF transcription factor'	'mtrunr108hic_000398'	'mercator4v6.0: GRF transcription factor & prot-scriber: arath growth regulating factor & swissprot: Growth-regulating factor 6 & original description: len=1962 begin=3640765 chr=HiC_scaffold_1 end=3644520 gn=MtrunR108HiC000398 strand=- type=mRNA def=Putative transcription factor interactor and regulator C3H-WRC/GRF family'
'15.5.2.7'	'RNA biosynthesis.DNA-binding transcriptional regulation.zinc-coordinating DNA-binding domain.STY/SRS transcription factor'	'mtrunr108hic_025030'	'mercator4v6.0: STY/SRS transcription factor & prot-scriber: protein lateral root primordium & swissprot: Protein LATERAL ROOT PRIMORDIUM 1 & original description: len=978 begin=39371688 chr=HiC_scaffold_5 end=39374043 gn=MtrunR108HiC025030 strand=- type=mRNA def=Putative transcription factor STY-LRP1 family'
'15.5.2.7'	'RNA biosynthesis.DNA-binding transcriptional regulation.zinc-coordinating DNA-binding domain.STY/SRS transcription factor'	'mtrunr108hic_010580'	'mercator4v6.0: STY/SRS transcription factor & prot-scriber: protein shi sequence & swissprot: Protein LATERAL ROOT PRIMORDIUM 1 & original description: len=975 begin=3875366 chr=HiC_scaffold_3 end=3880047 gn=MtrunR108HiC010580 strand=- type=mRNA def=Putative transcription factor STY-LRP1 family'
'15.5.2.7'	'RNA biosynthesis.DNA-binding transcriptional regulation.zinc-coordinating DNA-binding domain.STY/SRS transcription factor'	'mtrunr108hic_015337'	'mercator4v6.0: STY/SRS transcription factor & prot-scriber: protein shi sequence & swissprot: Protein EXPRESSION OF TERPENOIDS 1 & original description: len=882 begin=53221245 chr=HiC_scaffold_3 end=53222656 gn=MtrunR108HiC015337 strand=- type=mRNA def=Putative transcription factor STY-LRP1 family'
'15.5.2.7'	'RNA biosynthesis.DNA-binding transcriptional regulation.zinc-coordinating DNA-binding domain.STY/SRS transcription factor'	'mtrunr108hic_036827'	'mercator4v6.0: STY/SRS transcription factor & prot-scriber: protein shi sequence & swissprot: Protein SHI RELATED SEQUENCE 1 & original description: len=996 begin=30826042 chr=HiC_scaffold_8 end=30827740 gn=MtrunR108HiC036827 strand=+ type=mRNA def=Putative transcription factor STY-LRP1 family'
'15.5.2.7'	'RNA biosynthesis.DNA-binding transcriptional regulation.zinc-coordinating DNA-binding domain.STY/SRS transcription factor'	'mtrunr108hic_035236'	'mercator4v6.0: STY/SRS transcription factor & prot-scriber: protein shi sequence & swissprot: Protein LATERAL ROOT PRIMORDIUM 1 & original description: len=987 begin=13579296 chr=HiC_scaffold_8 end=13580846 gn=MtrunR108HiC035236 strand=+ type=mRNA def=Putative transcription factor STY-LRP1 family'
'15.5.2.7'	'RNA biosynthesis.DNA-binding transcriptional regulation.zinc-coordinating DNA-binding domain.STY/SRS transcription factor'	'mtrunr108hic_000125'	'mercator4v6.0: STY/SRS transcription factor & prot-scriber: protein shi sequence & swissprot: Protein SHI RELATED SEQUENCE 5 & original description: len=999 begin=1234382 chr=HiC_scaffold_1 end=1235863 gn=MtrunR108HiC000125 strand=+ type=mRNA def=Putative transcription factor STY-LRP1 family'
'15.5.2.7'	'RNA biosynthesis.DNA-binding transcriptional regulation.zinc-coordinating DNA-binding domain.STY/SRS transcription factor'	'mtrunr108hic_033649'	'mercator4v6.0: STY/SRS transcription factor & prot-scriber: protein lateral root primordium & swissprot: Protein LATERAL ROOT PRIMORDIUM 1 & original description: len=1395 begin=12333 chr=HiC_scaffold_710 end=14692 gn=MtrunR108HiC033649 strand=+ type=mRNA def=Putative transcription factor STY-LRP1 family'
'15.5.2.7'	'RNA biosynthesis.DNA-binding transcriptional regulation.zinc-coordinating DNA-binding domain.STY/SRS transcription factor'	'mtrunr108hic_018267'	'mercator4v6.0: STY/SRS transcription factor & prot-scriber: protein shi sequence & swissprot: Protein SHI RELATED SEQUENCE 3 & original description: len=615 begin=29401733 chr=HiC_scaffold_4 end=29402637 gn=MtrunR108HiC018267 strand=- type=mRNA def=Putative transcription factor STY-LRP1 family'
'15.5.2.7'	'RNA biosynthesis.DNA-binding transcriptional regulation.zinc-coordinating DNA-binding domain.STY/SRS transcription factor'	'mtrunr108hic_022055'	'mercator4v6.0: STY/SRS transcription factor & prot-scriber: protein shi sequence & swissprot: Protein SHI RELATED SEQUENCE 1 & original description: len=966 begin=8201263 chr=HiC_scaffold_5 end=8202752 gn=MtrunR108HiC022055 strand=+ type=mRNA def=Putative transcription factor STY-LRP1 family'
'15.5.2.8'	'RNA biosynthesis.DNA-binding transcriptional regulation.zinc-coordinating DNA-binding domain.ZAT transcription factor'	'mtrunr108hic_018848'	'mercator4v6.0: ZAT transcription factor & prot-scriber: zinc finger protein zat & swissprot: no annotation & original description: len=1509 begin=34549596 chr=HiC_scaffold_4 end=34551104 gn=MtrunR108HiC018848 strand=- type=mRNA def=Putative transcription factor C2H2 family'
'15.5.2.8'	'RNA biosynthesis.DNA-binding transcriptional regulation.zinc-coordinating DNA-binding domain.ZAT transcription factor'	'mtrunr108hic_000359'	'mercator4v6.0: ZAT transcription factor & prot-scriber: zinc finger protein zat & swissprot: Zinc finger protein ZAT10 & original description: len=708 begin=3303850 chr=HiC_scaffold_1 end=3304557 gn=MtrunR108HiC000359 strand=- type=mRNA def=Putative transcription factor C2H2 family'
'15.5.2.8'	'RNA biosynthesis.DNA-binding transcriptional regulation.zinc-coordinating DNA-binding domain.ZAT transcription factor'	'mtrunr108hic_022895'	'mercator4v6.0: ZAT transcription factor & prot-scriber: c2h2 zinc finger protein & swissprot: no annotation & original description: len=558 begin=16473749 chr=HiC_scaffold_5 end=16474306 gn=MtrunR108HiC022895 strand=- type=mRNA def=Putative transcription factor C2H2 family'
'15.5.2.8'	'RNA biosynthesis.DNA-binding transcriptional regulation.zinc-coordinating DNA-binding domain.ZAT transcription factor'	'mtrunr108hic_004848'	'mercator4v6.0: ZAT transcription factor & prot-scriber: zinc finger protein zat & swissprot: Zinc finger protein ZAT10 & original description: len=753 begin=47392446 chr=HiC_scaffold_1 end=47393198 gn=MtrunR108HiC004848 strand=+ type=mRNA def=Putative transcription factor C2H2 family'
'15.5.2.8'	'RNA biosynthesis.DNA-binding transcriptional regulation.zinc-coordinating DNA-binding domain.ZAT transcription factor'	'mtrunr108hic_030105'	'mercator4v6.0: ZAT transcription factor & prot-scriber: zinc finger protein zat & swissprot: Zinc finger protein ZAT9 & original description: len=1083 begin=19113591 chr=HiC_scaffold_7 end=19114673 gn=MtrunR108HiC030105 strand=- type=mRNA def=Putative transcription factor C2H2 family'
'15.5.2.8'	'RNA biosynthesis.DNA-binding transcriptional regulation.zinc-coordinating DNA-binding domain.ZAT transcription factor'	'mtrunr108hic_016590'	'mercator4v6.0: ZAT transcription factor & prot-scriber: zinc finger protein zat & swissprot: Zinc finger protein ZAT4 & original description: len=1137 begin=9717743 chr=HiC_scaffold_4 end=9718879 gn=MtrunR108HiC016590 strand=- type=mRNA def=Putative transcription factor C2H2 family'
'15.5.2.8'	'RNA biosynthesis.DNA-binding transcriptional regulation.zinc-coordinating DNA-binding domain.ZAT transcription factor'	'mtrunr108hic_008058'	'mercator4v6.0: ZAT transcription factor & prot-scriber: zinc finger protein zat & swissprot: Zinc finger protein ZAT11 & original description: len=513 begin=27178832 chr=HiC_scaffold_2 end=27179344 gn=MtrunR108HiC008058 strand=+ type=mRNA def=Putative transcription factor C2H2 family'
'15.5.2.8'	'RNA biosynthesis.DNA-binding transcriptional regulation.zinc-coordinating DNA-binding domain.ZAT transcription factor'	'mtrunr108hic_025575'	'mercator4v6.0: ZAT transcription factor & prot-scriber: zinc finger protein zat & swissprot: Zinc finger protein ZAT3 & original description: len=861 begin=43693151 chr=HiC_scaffold_5 end=43694011 gn=MtrunR108HiC025575 strand=+ type=mRNA def=Putative transcription factor C2H2 family'
'15.5.2.8'	'RNA biosynthesis.DNA-binding transcriptional regulation.zinc-coordinating DNA-binding domain.ZAT transcription factor'	'mtrunr108hic_016594'	'mercator4v6.0: ZAT transcription factor & prot-scriber: zinc finger protein zat & swissprot: Zinc finger protein ZAT2 & original description: len=1365 begin=9785473 chr=HiC_scaffold_4 end=9786837 gn=MtrunR108HiC016594 strand=- type=mRNA def=Putative transcription factor C2H2 family'
'15.5.2.8'	'RNA biosynthesis.DNA-binding transcriptional regulation.zinc-coordinating DNA-binding domain.ZAT transcription factor'	'mtrunr108hic_002874'	'mercator4v6.0: ZAT transcription factor & prot-scriber: zinc finger protein zat & swissprot: Zinc finger protein ZAT11 & original description: len=516 begin=29490603 chr=HiC_scaffold_1 end=29491118 gn=MtrunR108HiC002874 strand=+ type=mRNA def=Putative transcription factor C2H2 family'
'15.5.2.8'	'RNA biosynthesis.DNA-binding transcriptional regulation.zinc-coordinating DNA-binding domain.ZAT transcription factor'	'mtrunr108hic_009607'	'mercator4v6.0: ZAT transcription factor & prot-scriber: zinc finger protein zat & swissprot: Zinc finger protein ZAT7 & original description: len=402 begin=42068432 chr=HiC_scaffold_2 end=42068833 gn=MtrunR108HiC009607 strand=+ type=mRNA def=Putative transcription factor C2H2 family'
'15.5.2.8'	'RNA biosynthesis.DNA-binding transcriptional regulation.zinc-coordinating DNA-binding domain.ZAT transcription factor'	'mtrunr108hic_002875'	'mercator4v6.0: ZAT transcription factor & prot-scriber: zinc finger protein zat & swissprot: Zinc finger protein ZAT11 & original description: len=516 begin=29496668 chr=HiC_scaffold_1 end=29497183 gn=MtrunR108HiC002875 strand=+ type=mRNA def=Putative transcription factor C2H2 family'
'15.5.2.8'	'RNA biosynthesis.DNA-binding transcriptional regulation.zinc-coordinating DNA-binding domain.ZAT transcription factor'	'mtrunr108hic_023766'	'mercator4v6.0: ZAT transcription factor & prot-scriber: zinc finger protein zat & swissprot: Zinc finger protein ZAT3 & original description: len=675 begin=27154356 chr=HiC_scaffold_5 end=27155030 gn=MtrunR108HiC023766 strand=+ type=mRNA def=Putative transcription factor C2H2 family'
'15.5.2.8'	'RNA biosynthesis.DNA-binding transcriptional regulation.zinc-coordinating DNA-binding domain.ZAT transcription factor'	'mtrunr108hic_021596'	'mercator4v6.0: ZAT transcription factor & prot-scriber: zinc finger protein zat & swissprot: Zinc finger protein ZAT9 & original description: len=789 begin=3937011 chr=HiC_scaffold_5 end=3937799 gn=MtrunR108HiC021596 strand=- type=mRNA def=Putative transcription factor C2H2 family'
'15.5.2.8'	'RNA biosynthesis.DNA-binding transcriptional regulation.zinc-coordinating DNA-binding domain.ZAT transcription factor'	'mtrunr108hic_002719'	'mercator4v6.0: ZAT transcription factor & prot-scriber: zinc finger protein zat & swissprot: Zinc finger protein ZAT5 & original description: len=894 begin=27886171 chr=HiC_scaffold_1 end=27887064 gn=MtrunR108HiC002719 strand=- type=mRNA def=Putative transcription factor C2H2 family'
'15.5.2.8'	'RNA biosynthesis.DNA-binding transcriptional regulation.zinc-coordinating DNA-binding domain.ZAT transcription factor'	'mtrunr108hic_014755'	'mercator4v6.0: ZAT transcription factor & prot-scriber: zinc finger protein zat & swissprot: Zinc finger protein ZAT10 & original description: len=708 begin=48117542 chr=HiC_scaffold_3 end=48118249 gn=MtrunR108HiC014755 strand=- type=mRNA def=Putative transcription factor C2H2 family'
'15.5.2.8'	'RNA biosynthesis.DNA-binding transcriptional regulation.zinc-coordinating DNA-binding domain.ZAT transcription factor'	'mtrunr108hic_032586'	'mercator4v6.0: ZAT transcription factor & prot-scriber: zinc finger protein zat & swissprot: Zinc finger protein ZAT11 & original description: len=519 begin=42941615 chr=HiC_scaffold_7 end=42942133 gn=MtrunR108HiC032586 strand=- type=mRNA def=Putative transcription factor C2H2 family'
'15.5.2.8'	'RNA biosynthesis.DNA-binding transcriptional regulation.zinc-coordinating DNA-binding domain.ZAT transcription factor'	'mtrunr108hic_023140'	'mercator4v6.0: ZAT transcription factor & prot-scriber: zinc finger protein zat & swissprot: no annotation & original description: len=1533 begin=19113718 chr=HiC_scaffold_5 end=19115250 gn=MtrunR108HiC023140 strand=- type=mRNA def=Putative transcription factor C2H2 family'
'15.5.2.8'	'RNA biosynthesis.DNA-binding transcriptional regulation.zinc-coordinating DNA-binding domain.ZAT transcription factor'	'mtrunr108hic_032587'	'mercator4v6.0: ZAT transcription factor & prot-scriber: zinc finger protein zat & swissprot: Zinc finger protein ZAT11 & original description: len=498 begin=42944534 chr=HiC_scaffold_7 end=42945031 gn=MtrunR108HiC032587 strand=- type=mRNA def=Putative transcription factor C2H2 family'
'15.5.2.8'	'RNA biosynthesis.DNA-binding transcriptional regulation.zinc-coordinating DNA-binding domain.ZAT transcription factor'	'mtrunr108hic_002876'	'mercator4v6.0: ZAT transcription factor & prot-scriber: zinc finger protein zat & swissprot: Zinc finger protein ZAT11 & original description: len=498 begin=29502173 chr=HiC_scaffold_1 end=29502670 gn=MtrunR108HiC002876 strand=+ type=mRNA def=Putative transcription factor C2H2 family'
'15.5.2.8'	'RNA biosynthesis.DNA-binding transcriptional regulation.zinc-coordinating DNA-binding domain.ZAT transcription factor'	'mtrunr108hic_005265'	'mercator4v6.0: ZAT transcription factor & prot-scriber: zinc finger protein zat & swissprot: Zinc finger protein ZAT11 & original description: len=561 begin=50979730 chr=HiC_scaffold_1 end=50980290 gn=MtrunR108HiC005265 strand=+ type=mRNA def=Putative transcription factor C2H2 family'
'15.5.2.8'	'RNA biosynthesis.DNA-binding transcriptional regulation.zinc-coordinating DNA-binding domain.ZAT transcription factor'	'mtrunr108hic_008968'	'mercator4v6.0: ZAT transcription factor & prot-scriber: zinc finger protein zat & swissprot: Zinc finger protein ZAT5 & original description: len=870 begin=36587148 chr=HiC_scaffold_2 end=36588017 gn=MtrunR108HiC008968 strand=+ type=mRNA def=Putative transcription factor C2H2 family'
'15.5.2.8'	'RNA biosynthesis.DNA-binding transcriptional regulation.zinc-coordinating DNA-binding domain.ZAT transcription factor'	'mtrunr108hic_017700'	'mercator4v6.0: ZAT transcription factor & prot-scriber: zinc finger protein zat & swissprot: Zinc finger protein ZAT5 & original description: len=870 begin=23977938 chr=HiC_scaffold_4 end=23978807 gn=MtrunR108HiC017700 strand=- type=mRNA def=Putative transcription factor C2H2 family'
'15.5.2.8'	'RNA biosynthesis.DNA-binding transcriptional regulation.zinc-coordinating DNA-binding domain.ZAT transcription factor'	'mtrunr108hic_029386'	'mercator4v6.0: ZAT transcription factor & prot-scriber: zinc finger protein zat & swissprot: Zinc finger protein ZAT11 & original description: len=522 begin=7191901 chr=HiC_scaffold_7 end=7192422 gn=MtrunR108HiC029386 strand=- type=mRNA def=Putative transcription factor C2H2 family'
'15.5.2.8'	'RNA biosynthesis.DNA-binding transcriptional regulation.zinc-coordinating DNA-binding domain.ZAT transcription factor'	'mtrunr108hic_002035'	'mercator4v6.0: ZAT transcription factor & prot-scriber: c2h2 zinc finger protein & swissprot: no annotation & original description: len=846 begin=20044040 chr=HiC_scaffold_1 end=20044885 gn=MtrunR108HiC002035 strand=+ type=mRNA def=Putative transcription factor C2H2 family'
'15.5.2.8'	'RNA biosynthesis.DNA-binding transcriptional regulation.zinc-coordinating DNA-binding domain.ZAT transcription factor'	'mtrunr108hic_004086'	'mercator4v6.0: ZAT transcription factor & prot-scriber: zinc finger protein zat & swissprot: Zinc finger protein ZAT5 & original description: len=1059 begin=40278321 chr=HiC_scaffold_1 end=40279379 gn=MtrunR108HiC004086 strand=+ type=mRNA def=Putative transcription factor C2H2 family'
'15.5.2.8'	'RNA biosynthesis.DNA-binding transcriptional regulation.zinc-coordinating DNA-binding domain.ZAT transcription factor'	'mtrunr108hic_037716'	'mercator4v6.0: ZAT transcription factor & prot-scriber: zinc finger protein zat & swissprot: Zinc finger protein ZAT4 & original description: len=1551 begin=39257438 chr=HiC_scaffold_8 end=39258988 gn=MtrunR108HiC037716 strand=- type=mRNA def=Putative transcription factor C2H2 family'
'15.5.2.8'	'RNA biosynthesis.DNA-binding transcriptional regulation.zinc-coordinating DNA-binding domain.ZAT transcription factor'	'mtrunr108hic_010810'	'mercator4v6.0: ZAT transcription factor & prot-scriber: zinc finger protein zat & swissprot: no annotation & original description: len=1395 begin=6732888 chr=HiC_scaffold_3 end=6734282 gn=MtrunR108HiC010810 strand=- type=mRNA def=Putative transcription factor C2H2 family'
'15.5.2.8'	'RNA biosynthesis.DNA-binding transcriptional regulation.zinc-coordinating DNA-binding domain.ZAT transcription factor'	'mtrunr108hic_037274'	'mercator4v6.0: ZAT transcription factor & prot-scriber: zinc finger zat protein & swissprot: Zinc finger protein ZAT9 & original description: len=966 begin=35330299 chr=HiC_scaffold_8 end=35331264 gn=MtrunR108HiC037274 strand=+ type=mRNA def=Putative transcription factor C2H2 family'
'15.5.2.9'	'RNA biosynthesis.DNA-binding transcriptional regulation.zinc-coordinating DNA-binding domain.ZFP transcription factor'	'mtrunr108hic_001606'	'mercator4v6.0: ZFP transcription factor & prot-scriber: c2h2 type domain containing protein & swissprot: no annotation & original description: len=486 begin=15710642 chr=HiC_scaffold_1 end=15711127 gn=MtrunR108HiC001606 strand=- type=mRNA def=Putative transcription factor C2H2 family'
'15.5.2.9'	'RNA biosynthesis.DNA-binding transcriptional regulation.zinc-coordinating DNA-binding domain.ZFP transcription factor'	'mtrunr108hic_003302'	'mercator4v6.0: ZFP transcription factor & prot-scriber: c2h2 type domain containing protein & swissprot: no annotation & original description: len=576 begin=33449600 chr=HiC_scaffold_1 end=33450175 gn=MtrunR108HiC003302 strand=+ type=mRNA def=Putative transcription factor C2H2 family'
'15.5.2.9'	'RNA biosynthesis.DNA-binding transcriptional regulation.zinc-coordinating DNA-binding domain.ZFP transcription factor'	'mtrunr108hic_030747'	'mercator4v6.0: ZFP transcription factor & prot-scriber: c2h2 type domain containing protein & swissprot: no annotation & original description: len=642 begin=26321885 chr=HiC_scaffold_7 end=26322526 gn=MtrunR108HiC030747 strand=+ type=mRNA def=Putative transcription factor C2H2 family'
'15.5.2.9'	'RNA biosynthesis.DNA-binding transcriptional regulation.zinc-coordinating DNA-binding domain.ZFP transcription factor'	'mtrunr108hic_014933'	'mercator4v6.0: ZFP transcription factor & prot-scriber: c2h2 type domain containing protein & swissprot: Zinc finger protein 3 & original description: len=741 begin=49684855 chr=HiC_scaffold_3 end=49685595 gn=MtrunR108HiC014933 strand=+ type=mRNA def=Putative transcription factor C2H2 family'
'15.5.2.9'	'RNA biosynthesis.DNA-binding transcriptional regulation.zinc-coordinating DNA-binding domain.ZFP transcription factor'	'mtrunr108hic_022810'	'mercator4v6.0: ZFP transcription factor & prot-scriber: c2h2 zinc finger protein & swissprot: no annotation & original description: len=687 begin=15572575 chr=HiC_scaffold_5 end=15573261 gn=MtrunR108HiC022810 strand=- type=mRNA def=Putative transcription factor C2H2 family'
'15.5.2.9'	'RNA biosynthesis.DNA-binding transcriptional regulation.zinc-coordinating DNA-binding domain.ZFP transcription factor'	'mtrunr108hic_030994'	'mercator4v6.0: ZFP transcription factor & prot-scriber: c2h2 type domain containing protein & swissprot: no annotation & original description: len=798 begin=28746064 chr=HiC_scaffold_7 end=28746861 gn=MtrunR108HiC030994 strand=- type=mRNA def=Putative transcription factor C2H2 family'
'15.5.2.9'	'RNA biosynthesis.DNA-binding transcriptional regulation.zinc-coordinating DNA-binding domain.ZFP transcription factor'	'mtrunr108hic_003044'	'mercator4v6.0: ZFP transcription factor & prot-scriber: c2h2 type domain containing protein & swissprot: no annotation & original description: len=426 begin=31028414 chr=HiC_scaffold_1 end=31028919 gn=MtrunR108HiC003044 strand=- type=mRNA def=Putative transcription factor C2H2 family'
'15.5.2.9'	'RNA biosynthesis.DNA-binding transcriptional regulation.zinc-coordinating DNA-binding domain.ZFP transcription factor'	'mtrunr108hic_008238'	'mercator4v6.0: ZFP transcription factor & prot-scriber: peptidase a1 domain containing protein & swissprot: Aspartic proteinase CDR1 & original description: len=1314 begin=29061515 chr=HiC_scaffold_2 end=29062828 gn=MtrunR108HiC008238 strand=- type=mRNA def=Putative nepenthesin'
'15.5.2.9'	'RNA biosynthesis.DNA-binding transcriptional regulation.zinc-coordinating DNA-binding domain.ZFP transcription factor'	'mtrunr108hic_031834'	'mercator4v6.0: ZFP transcription factor & prot-scriber: c2h2 type domain containing protein & swissprot: no annotation & original description: len=462 begin=36365231 chr=HiC_scaffold_7 end=36365692 gn=MtrunR108HiC031834 strand=+ type=mRNA def=Putative transcription factor C2H2 family'
'15.5.2.9'	'RNA biosynthesis.DNA-binding transcriptional regulation.zinc-coordinating DNA-binding domain.ZFP transcription factor'	'mtrunr108hic_005029'	'mercator4v6.0: ZFP transcription factor & prot-scriber: c2h2 type domain containing protein & swissprot: Zinc finger protein JAGGED & original description: len=852 begin=49014554 chr=HiC_scaffold_1 end=49019420 gn=MtrunR108HiC005029 strand=- type=mRNA def=Putative transcription factor C2H2 family'
'15.5.2.9'	'RNA biosynthesis.DNA-binding transcriptional regulation.zinc-coordinating DNA-binding domain.ZFP transcription factor'	'mtrunr108hic_035986'	'mercator4v6.0: ZFP transcription factor & prot-scriber: c2h2 type domain containing protein & swissprot: no annotation & original description: len=588 begin=22999441 chr=HiC_scaffold_8 end=23000028 gn=MtrunR108HiC035986 strand=+ type=mRNA def=Putative transcription factor C2H2 family'
'15.5.2.9'	'RNA biosynthesis.DNA-binding transcriptional regulation.zinc-coordinating DNA-binding domain.ZFP transcription factor'	'mtrunr108hic_031930'	'mercator4v6.0: ZFP transcription factor & prot-scriber: c2h2 type domain containing protein & swissprot: no annotation & original description: len=837 begin=37148729 chr=HiC_scaffold_7 end=37149565 gn=MtrunR108HiC031930 strand=- type=mRNA def=Putative transcription factor C2H2 family'
'15.5.2.9'	'RNA biosynthesis.DNA-binding transcriptional regulation.zinc-coordinating DNA-binding domain.ZFP transcription factor'	'mtrunr108hic_010495'	'mercator4v6.0: ZFP transcription factor & prot-scriber: c2h2 type domain containing protein & swissprot: no annotation & original description: len=924 begin=2955609 chr=HiC_scaffold_3 end=2956532 gn=MtrunR108HiC010495 strand=+ type=mRNA def=Putative transcription factor C2H2 family'
'15.5.2.9'	'RNA biosynthesis.DNA-binding transcriptional regulation.zinc-coordinating DNA-binding domain.ZFP transcription factor'	'mtrunr108hic_029988'	'mercator4v6.0: ZFP transcription factor & prot-scriber: c2h2 type domain containing protein & swissprot: Zinc finger protein 4 & original description: len=669 begin=15289863 chr=HiC_scaffold_7 end=15290531 gn=MtrunR108HiC029988 strand=+ type=mRNA def=Putative transcription factor C2H2 family'
'15.5.2.9'	'RNA biosynthesis.DNA-binding transcriptional regulation.zinc-coordinating DNA-binding domain.ZFP transcription factor'	'mtrunr108hic_029572'	'mercator4v6.0: ZFP transcription factor & prot-scriber: c2h2 type domain containing protein & swissprot: no annotation & original description: len=651 begin=9007662 chr=HiC_scaffold_7 end=9008312 gn=MtrunR108HiC029572 strand=- type=mRNA def=Putative transcription factor C2H2 family'
'15.5.2.9'	'RNA biosynthesis.DNA-binding transcriptional regulation.zinc-coordinating DNA-binding domain.ZFP transcription factor'	'mtrunr108hic_038625'	'mercator4v6.0: ZFP transcription factor & prot-scriber: zinc finger c2h2 & swissprot: Zinc finger protein 2 & original description: len=510 begin=47173006 chr=HiC_scaffold_8 end=47173515 gn=MtrunR108HiC038625 strand=+ type=mRNA def=Putative transcription factor C2H2 family'
'15.5.2.9'	'RNA biosynthesis.DNA-binding transcriptional regulation.zinc-coordinating DNA-binding domain.ZFP transcription factor'	'mtrunr108hic_030730'	'mercator4v6.0: ZFP transcription factor & prot-scriber: c2h2 type domain containing protein & swissprot: no annotation & original description: len=417 begin=26105397 chr=HiC_scaffold_7 end=26105813 gn=MtrunR108HiC030730 strand=- type=mRNA def=Putative transcription factor C2H2 family'
'15.5.2.9'	'RNA biosynthesis.DNA-binding transcriptional regulation.zinc-coordinating DNA-binding domain.ZFP transcription factor'	'mtrunr108hic_010494'	'mercator4v6.0: ZFP transcription factor & prot-scriber: c2h2 type domain containing protein & swissprot: no annotation & original description: len=888 begin=2944527 chr=HiC_scaffold_3 end=2945414 gn=MtrunR108HiC010494 strand=- type=mRNA def=Putative transcription factor C2H2 family'
'15.5.2.9'	'RNA biosynthesis.DNA-binding transcriptional regulation.zinc-coordinating DNA-binding domain.ZFP transcription factor'	'mtrunr108hic_031575'	'mercator4v6.0: ZFP transcription factor & prot-scriber: c2h2 type domain containing protein & swissprot: Zinc finger protein 6 & original description: len=537 begin=34041745 chr=HiC_scaffold_7 end=34042281 gn=MtrunR108HiC031575 strand=- type=mRNA def=Putative transcription factor C2H2 family'
'15.5.2.9'	'RNA biosynthesis.DNA-binding transcriptional regulation.zinc-coordinating DNA-binding domain.ZFP transcription factor'	'mtrunr108hic_010464'	'mercator4v6.0: ZFP transcription factor & prot-scriber: c2h2 type domain containing protein & swissprot: no annotation & original description: len=924 begin=2679940 chr=HiC_scaffold_3 end=2680863 gn=MtrunR108HiC010464 strand=- type=mRNA def=Putative transcription factor C2H2 family'
'15.5.2.9'	'RNA biosynthesis.DNA-binding transcriptional regulation.zinc-coordinating DNA-binding domain.ZFP transcription factor'	'mtrunr108hic_010493'	'mercator4v6.0: ZFP transcription factor & prot-scriber: c2h2 type domain containing protein & swissprot: no annotation & original description: len=912 begin=2925747 chr=HiC_scaffold_3 end=2926658 gn=MtrunR108HiC010493 strand=- type=mRNA def=Putative transcription factor C2H2 family'
'15.5.2.9'	'RNA biosynthesis.DNA-binding transcriptional regulation.zinc-coordinating DNA-binding domain.ZFP transcription factor'	'mtrunr108hic_024567'	'mercator4v6.0: ZFP transcription factor & prot-scriber: c2h2 type domain containing protein & swissprot: Zinc finger protein 10 & original description: len=705 begin=35147854 chr=HiC_scaffold_5 end=35148558 gn=MtrunR108HiC024567 strand=+ type=mRNA def=Putative transcription factor C2H2 family'
'15.5.2.9'	'RNA biosynthesis.DNA-binding transcriptional regulation.zinc-coordinating DNA-binding domain.ZFP transcription factor'	'mtrunr108hic_029571'	'mercator4v6.0: ZFP transcription factor & prot-scriber: c2h2 type domain containing protein & swissprot: no annotation & original description: len=639 begin=9001507 chr=HiC_scaffold_7 end=9002145 gn=MtrunR108HiC029571 strand=- type=mRNA def=Putative transcription factor C2H2 family'
'15.5.2.9'	'RNA biosynthesis.DNA-binding transcriptional regulation.zinc-coordinating DNA-binding domain.ZFP transcription factor'	'mtrunr108hic_002331'	'mercator4v6.0: ZFP transcription factor & prot-scriber: c2h2 type domain containing protein & swissprot: Zinc finger protein 8 & original description: len=783 begin=24011777 chr=HiC_scaffold_1 end=24012559 gn=MtrunR108HiC002331 strand=+ type=mRNA def=Putative transcription factor C2H2 family'
'15.5.2.9'	'RNA biosynthesis.DNA-binding transcriptional regulation.zinc-coordinating DNA-binding domain.ZFP transcription factor'	'mtrunr108hic_029367'	'mercator4v6.0: ZFP transcription factor & prot-scriber: c2h2 type domain containing protein & swissprot: no annotation & original description: len=795 begin=6985233 chr=HiC_scaffold_7 end=6986027 gn=MtrunR108HiC029367 strand=- type=mRNA def=Putative transcription factor C2H2 family'
'15.5.2.9'	'RNA biosynthesis.DNA-binding transcriptional regulation.zinc-coordinating DNA-binding domain.ZFP transcription factor'	'mtrunr108hic_017993'	'mercator4v6.0: ZFP transcription factor & prot-scriber: c2h2 type domain containing protein & swissprot: no annotation & original description: len=522 begin=26913758 chr=HiC_scaffold_4 end=26914279 gn=MtrunR108HiC017993 strand=- type=mRNA def=Putative transcription factor C2H2 family'
'15.5.2.9'	'RNA biosynthesis.DNA-binding transcriptional regulation.zinc-coordinating DNA-binding domain.ZFP transcription factor'	'mtrunr108hic_012780'	'mercator4v6.0: ZFP transcription factor & prot-scriber: c2h2 type domain containing protein & swissprot: Zinc finger protein 4 & original description: len=717 begin=30779964 chr=HiC_scaffold_3 end=30780680 gn=MtrunR108HiC012780 strand=- type=mRNA def=Putative transcription factor C2H2 family'
'15.5.2.9'	'RNA biosynthesis.DNA-binding transcriptional regulation.zinc-coordinating DNA-binding domain.ZFP transcription factor'	'mtrunr108hic_003045'	'mercator4v6.0: ZFP transcription factor & prot-scriber: c2h2 type domain containing protein & swissprot: Transcriptional regulator SUPERMAN & original description: len=564 begin=31043568 chr=HiC_scaffold_1 end=31044131 gn=MtrunR108HiC003045 strand=- type=mRNA def=Putative transcription factor C2H2 family'
'15.5.2.9'	'RNA biosynthesis.DNA-binding transcriptional regulation.zinc-coordinating DNA-binding domain.ZFP transcription factor'	'mtrunr108hic_019696'	'mercator4v6.0: ZFP transcription factor & prot-scriber: c2h2 type domain containing protein & swissprot: Zinc finger protein 4 & original description: len=654 begin=41646680 chr=HiC_scaffold_4 end=41647333 gn=MtrunR108HiC019696 strand=- type=mRNA def=Putative transcription factor C2H2 family'
'15.5.2.9'	'RNA biosynthesis.DNA-binding transcriptional regulation.zinc-coordinating DNA-binding domain.ZFP transcription factor'	'mtrunr108hic_031931'	'mercator4v6.0: ZFP transcription factor & prot-scriber: c2h2 type domain containing protein & swissprot: no annotation & original description: len=612 begin=37159243 chr=HiC_scaffold_7 end=37159937 gn=MtrunR108HiC031931 strand=- type=mRNA def=Putative transcription factor C2H2 family'
'15.5.2.9'	'RNA biosynthesis.DNA-binding transcriptional regulation.zinc-coordinating DNA-binding domain.ZFP transcription factor'	'mtrunr108hic_029574'	'mercator4v6.0: ZFP transcription factor & prot-scriber: c2h2 type domain containing protein & swissprot: no annotation & original description: len=639 begin=9022978 chr=HiC_scaffold_7 end=9023616 gn=MtrunR108HiC029574 strand=- type=mRNA def=Putative transcription factor C2H2 family'
'15.5.2.9'	'RNA biosynthesis.DNA-binding transcriptional regulation.zinc-coordinating DNA-binding domain.ZFP transcription factor'	'mtrunr108hic_029340'	'mercator4v6.0: ZFP transcription factor & prot-scriber: c2h2 type domain containing protein & swissprot: no annotation & original description: len=720 begin=6611277 chr=HiC_scaffold_7 end=6611996 gn=MtrunR108HiC029340 strand=- type=mRNA def=Putative transcription factor C2H2 family'
'15.5.2.9'	'RNA biosynthesis.DNA-binding transcriptional regulation.zinc-coordinating DNA-binding domain.ZFP transcription factor'	'mtrunr108hic_015746'	'mercator4v6.0: ZFP transcription factor & prot-scriber: c2h2 type domain containing protein & swissprot: Zinc finger protein 3 & original description: len=648 begin=683520 chr=HiC_scaffold_4 end=684167 gn=MtrunR108HiC015746 strand=- type=mRNA def=Putative transcription factor C2H2 family'
'15.5.2.9'	'RNA biosynthesis.DNA-binding transcriptional regulation.zinc-coordinating DNA-binding domain.ZFP transcription factor'	'mtrunr108hic_012891'	'mercator4v6.0: ZFP transcription factor & prot-scriber: c2h2 type domain containing protein & swissprot: Zinc finger protein 10 & original description: len=783 begin=31895215 chr=HiC_scaffold_3 end=31896069 gn=MtrunR108HiC012891 strand=- type=mRNA def=Putative transcription factor C2H2 family'
'15.5.2.9'	'RNA biosynthesis.DNA-binding transcriptional regulation.zinc-coordinating DNA-binding domain.ZFP transcription factor'	'mtrunr108hic_029505'	'mercator4v6.0: ZFP transcription factor & prot-scriber: c2h2 type domain containing protein & swissprot: no annotation & original description: len=912 begin=8309099 chr=HiC_scaffold_7 end=8311096 gn=MtrunR108HiC029505 strand=- type=mRNA def=Putative transcription factor C2H2 family'
'15.5.2.9'	'RNA biosynthesis.DNA-binding transcriptional regulation.zinc-coordinating DNA-binding domain.ZFP transcription factor'	'mtrunr108hic_000586'	'mercator4v6.0: ZFP transcription factor & prot-scriber: c2h2 type domain containing protein & swissprot: Zinc finger protein 3 & original description: len=789 begin=5536644 chr=HiC_scaffold_1 end=5537432 gn=MtrunR108HiC000586 strand=+ type=mRNA def=Putative transcription factor C2H2 family'
'15.5.2.9'	'RNA biosynthesis.DNA-binding transcriptional regulation.zinc-coordinating DNA-binding domain.ZFP transcription factor'	'mtrunr108hic_023591'	'mercator4v6.0: ZFP transcription factor & prot-scriber: zinc finger protein & swissprot: Zinc finger protein GIS3 & original description: len=792 begin=24994110 chr=HiC_scaffold_5 end=24994901 gn=MtrunR108HiC023591 strand=- type=mRNA def=Putative transcription factor C2H2 family'
'15.5.2.9'	'RNA biosynthesis.DNA-binding transcriptional regulation.zinc-coordinating DNA-binding domain.ZFP transcription factor'	'mtrunr108hic_016355'	'mercator4v6.0: ZFP transcription factor & prot-scriber: c2h2 type domain containing protein & swissprot: Zinc finger protein 10 & original description: len=897 begin=7153043 chr=HiC_scaffold_4 end=7153939 gn=MtrunR108HiC016355 strand=- type=mRNA def=Putative transcription factor C2H2 family'
'15.5.2.9'	'RNA biosynthesis.DNA-binding transcriptional regulation.zinc-coordinating DNA-binding domain.ZFP transcription factor'	'mtrunr108hic_031627'	'mercator4v6.0: ZFP transcription factor & prot-scriber: c2h2 type domain containing protein & swissprot: no annotation & original description: len=573 begin=34522908 chr=HiC_scaffold_7 end=34523480 gn=MtrunR108HiC031627 strand=- type=mRNA def=Putative transcription factor C2H2 family'
'15.5.2.9'	'RNA biosynthesis.DNA-binding transcriptional regulation.zinc-coordinating DNA-binding domain.ZFP transcription factor'	'mtrunr108hic_001213'	'mercator4v6.0: ZFP transcription factor & prot-scriber: c2h2 type domain containing protein & swissprot: Zinc finger protein 4 & original description: len=756 begin=11430584 chr=HiC_scaffold_1 end=11431339 gn=MtrunR108HiC001213 strand=+ type=mRNA def=Putative transcription factor C2H2 family'
'15.5.2.9'	'RNA biosynthesis.DNA-binding transcriptional regulation.zinc-coordinating DNA-binding domain.ZFP transcription factor'	'mtrunr108hic_006915'	'mercator4v6.0: ZFP transcription factor & prot-scriber: zinc finger protein & swissprot: no annotation & original description: len=504 begin=12609240 chr=HiC_scaffold_2 end=12609743 gn=MtrunR108HiC006915 strand=- type=mRNA def=Putative transcription factor C2H2 family'
'15.5.2.9'	'RNA biosynthesis.DNA-binding transcriptional regulation.zinc-coordinating DNA-binding domain.ZFP transcription factor'	'mtrunr108hic_021693'	'mercator4v6.0: ZFP transcription factor & prot-scriber: c2h2 type domain containing protein & swissprot: Zinc finger protein 10 & original description: len=756 begin=4881609 chr=HiC_scaffold_5 end=4882364 gn=MtrunR108HiC021693 strand=+ type=mRNA def=Putative transcription factor C2H2 family'
'15.5.2.9'	'RNA biosynthesis.DNA-binding transcriptional regulation.zinc-coordinating DNA-binding domain.ZFP transcription factor'	'mtrunr108hic_021329'	'mercator4v6.0: ZFP transcription factor & prot-scriber: c2h2 type domain containing protein & swissprot: no annotation & original description: len=837 begin=1793817 chr=HiC_scaffold_5 end=1794653 gn=MtrunR108HiC021329 strand=+ type=mRNA def=Putative transcription factor C2H2 family'
'15.5.2.9'	'RNA biosynthesis.DNA-binding transcriptional regulation.zinc-coordinating DNA-binding domain.ZFP transcription factor'	'mtrunr108hic_037077'	'mercator4v6.0: ZFP transcription factor & prot-scriber: c2h2 type domain containing protein & swissprot: Zinc finger protein 7 & original description: len=543 begin=33427825 chr=HiC_scaffold_8 end=33428367 gn=MtrunR108HiC037077 strand=+ type=mRNA def=Putative transcription factor C2H2 family'
'15.5.2.9'	'RNA biosynthesis.DNA-binding transcriptional regulation.zinc-coordinating DNA-binding domain.ZFP transcription factor'	'mtrunr108hic_008598'	'mercator4v6.0: ZFP transcription factor & prot-scriber: c2h2 type domain containing protein & swissprot: Transcriptional regulator SUPERMAN & original description: len=675 begin=32956966 chr=HiC_scaffold_2 end=32957640 gn=MtrunR108HiC008598 strand=- type=mRNA def=Putative transcription factor C2H2 family'
'15.5.2.9'	'RNA biosynthesis.DNA-binding transcriptional regulation.zinc-coordinating DNA-binding domain.ZFP transcription factor'	'mtrunr108hic_029366'	'mercator4v6.0: ZFP transcription factor & prot-scriber: c2h2 type domain containing protein & swissprot: no annotation & original description: len=819 begin=6979951 chr=HiC_scaffold_7 end=6980769 gn=MtrunR108HiC029366 strand=- type=mRNA def=Putative transcription factor C2H2 family'
'15.5.2.9'	'RNA biosynthesis.DNA-binding transcriptional regulation.zinc-coordinating DNA-binding domain.ZFP transcription factor'	'mtrunr108hic_024426'	'mercator4v6.0: ZFP transcription factor & prot-scriber: c2h2 type domain containing protein & swissprot: Zinc finger protein 4 & original description: len=711 begin=33832668 chr=HiC_scaffold_5 end=33833378 gn=MtrunR108HiC024426 strand=- type=mRNA def=Putative transcription factor C2H2 family'
'15.5.2.9'	'RNA biosynthesis.DNA-binding transcriptional regulation.zinc-coordinating DNA-binding domain.ZFP transcription factor'	'mtrunr108hic_005030'	'mercator4v6.0: ZFP transcription factor & prot-scriber: c2h2 type domain containing protein & swissprot: Zinc finger protein JAGGED & original description: len=735 begin=49045120 chr=HiC_scaffold_1 end=49047693 gn=MtrunR108HiC005030 strand=+ type=mRNA def=Putative transcription factor C2H2 family'
'15.5.2.9'	'RNA biosynthesis.DNA-binding transcriptional regulation.zinc-coordinating DNA-binding domain.ZFP transcription factor'	'mtrunr108hic_021330'	'mercator4v6.0: ZFP transcription factor & prot-scriber: c2h2 type domain containing protein & swissprot: no annotation & original description: len=1011 begin=1799118 chr=HiC_scaffold_5 end=1800128 gn=MtrunR108HiC021330 strand=+ type=mRNA def=Putative transcription factor C2H2 family'
'15.5.2.9'	'RNA biosynthesis.DNA-binding transcriptional regulation.zinc-coordinating DNA-binding domain.ZFP transcription factor'	'mtrunr108hic_004866'	'mercator4v6.0: ZFP transcription factor & prot-scriber: c2h2 type domain containing protein & swissprot: no annotation & original description: len=585 begin=47589057 chr=HiC_scaffold_1 end=47589641 gn=MtrunR108HiC004866 strand=- type=mRNA def=Putative transcription factor C2H2 family'
'15.5.2.9'	'RNA biosynthesis.DNA-binding transcriptional regulation.zinc-coordinating DNA-binding domain.ZFP transcription factor'	'mtrunr108hic_021327'	'mercator4v6.0: ZFP transcription factor & prot-scriber: c2h2 type domain containing protein & swissprot: no annotation & original description: len=972 begin=1778135 chr=HiC_scaffold_5 end=1779106 gn=MtrunR108HiC021327 strand=+ type=mRNA def=Putative transcription factor C2H2 family'
'15.5.2.9'	'RNA biosynthesis.DNA-binding transcriptional regulation.zinc-coordinating DNA-binding domain.ZFP transcription factor'	'mtrunr108hic_030995'	'mercator4v6.0: ZFP transcription factor & prot-scriber: c2h2 type domain containing protein & swissprot: no annotation & original description: len=816 begin=28753467 chr=HiC_scaffold_7 end=28754282 gn=MtrunR108HiC030995 strand=- type=mRNA def=Putative transcription factor C2H2 family'
'15.5.2.9'	'RNA biosynthesis.DNA-binding transcriptional regulation.zinc-coordinating DNA-binding domain.ZFP transcription factor'	'mtrunr108hic_029503'	'mercator4v6.0: ZFP transcription factor & prot-scriber: c2h2 type domain containing protein & swissprot: no annotation & original description: len=1071 begin=8278838 chr=HiC_scaffold_7 end=8279908 gn=MtrunR108HiC029503 strand=- type=mRNA def=Putative transcription factor C2H2 family'
'15.5.2.9'	'RNA biosynthesis.DNA-binding transcriptional regulation.zinc-coordinating DNA-binding domain.ZFP transcription factor'	'mtrunr108hic_029506'	'mercator4v6.0: ZFP transcription factor & prot-scriber: c2h2 type domain containing protein & swissprot: no annotation & original description: len=1071 begin=8311889 chr=HiC_scaffold_7 end=8312959 gn=MtrunR108HiC029506 strand=- type=mRNA def=Putative transcription factor C2H2 family'
'15.5.2.9'	'RNA biosynthesis.DNA-binding transcriptional regulation.zinc-coordinating DNA-binding domain.ZFP transcription factor'	'mtrunr108hic_008183'	'mercator4v6.0: ZFP transcription factor & prot-scriber: c2h2 type domain containing protein & swissprot: no annotation & original description: len=582 begin=28477465 chr=HiC_scaffold_2 end=28478046 gn=MtrunR108HiC008183 strand=+ type=mRNA def=Putative transcription factor C2H2 family'
'15.5.2.9'	'RNA biosynthesis.DNA-binding transcriptional regulation.zinc-coordinating DNA-binding domain.ZFP transcription factor'	'mtrunr108hic_010081'	'mercator4v6.0: ZFP transcription factor & prot-scriber: golgi snap receptor complex member & swissprot: Golgi SNAP receptor complex member 1-1 & original description: len=1404 begin=46119155 chr=HiC_scaffold_2 end=46127580 gn=MtrunR108HiC010081 strand=- type=mRNA def=Putative transcription factor C2H2 family'
'15.5.2.9'	'RNA biosynthesis.DNA-binding transcriptional regulation.zinc-coordinating DNA-binding domain.ZFP transcription factor'	'mtrunr108hic_005011'	'mercator4v6.0: ZFP transcription factor & prot-scriber: zinc finger protein & swissprot: Zinc finger protein GIS3 & original description: len=819 begin=48822749 chr=HiC_scaffold_1 end=48823567 gn=MtrunR108HiC005011 strand=+ type=mRNA def=Putative transcription factor C2H2 family'
'15.5.2.10'	'RNA biosynthesis.DNA-binding transcriptional regulation.zinc-coordinating DNA-binding domain.transcription factor *(SUF4)'	'mtrunr108hic_008162'	'mercator4v6.0: zinc-coordinating DNA-binding domain transcription factor *(SUF4) & prot-scriber: bed type domain containing protein & swissprot: Protein SUPPRESSOR OF FRI 4 & original description: len=357 begin=28196840 chr=HiC_scaffold_2 end=28198199 gn=MtrunR108HiC008162 strand=+ type=mRNA def=Putative transcription factor C2H2 family'
'15.5.2.10'	'RNA biosynthesis.DNA-binding transcriptional regulation.zinc-coordinating DNA-binding domain.transcription factor *(SUF4)'	'mtrunr108hic_028683'	'mercator4v6.0: zinc-coordinating DNA-binding domain transcription factor *(SUF4) & prot-scriber: bed type domain containing protein & swissprot: Protein SUPPRESSOR OF FRI 4 & original description: len=567 begin=37249238 chr=HiC_scaffold_6 end=37250931 gn=MtrunR108HiC028683 strand=+ type=mRNA def=Putative transcription factor interactor and regulator LIM family'
'15.5.2.10'	'RNA biosynthesis.DNA-binding transcriptional regulation.zinc-coordinating DNA-binding domain.transcription factor *(SUF4)'	'mtrunr108hic_020980'	'mercator4v6.0: zinc-coordinating DNA-binding domain transcription factor *(SUF4) & prot-scriber: bed type domain containing protein & swissprot: Protein SUPPRESSOR OF FRI 4 & original description: len=1125 begin=52539111 chr=HiC_scaffold_4 end=52543465 gn=MtrunR108HiC020980 strand=- type=mRNA def=Putative transcription factor interactor and regulator LIM family'
'15.5.2.11'	'RNA biosynthesis.DNA-binding transcriptional regulation.zinc-coordinating DNA-binding domain.transcription factor'	'mtrunr108hic_016594'	'mercator4v6.0: zinc-coordinating DNA-binding domain transcription factor & prot-scriber: zinc finger protein zat & swissprot: Zinc finger protein ZAT2 & original description: len=1365 begin=9785473 chr=HiC_scaffold_4 end=9786837 gn=MtrunR108HiC016594 strand=- type=mRNA def=Putative transcription factor C2H2 family'
'15.5.3'	'RNA biosynthesis.DNA-binding transcriptional regulation.helix-turn-helix DNA-binding domain'	''	''
'15.5.3.1'	'RNA biosynthesis.DNA-binding transcriptional regulation.helix-turn-helix DNA-binding domain.HOMEO domain'	''	''
'15.5.3.1.1'	'RNA biosynthesis.DNA-binding transcriptional regulation.helix-turn-helix DNA-binding domain.HOMEO domain.HD-ZIP I/II-type transcription factor'	'mtrunr108hic_030003'	'mercator4v6.0: HD-ZIP I/II-type transcription factor & prot-scriber: homeobox leucine zipper protein hox & swissprot: Putative homeobox-leucine zipper protein ATHB-51 & original description: len=534 begin=16238980 chr=HiC_scaffold_7 end=16239760 gn=MtrunR108HiC030003 strand=+ type=mRNA def=Putative transcription factor Homobox-WOX family'
'15.5.3.1.1'	'RNA biosynthesis.DNA-binding transcriptional regulation.helix-turn-helix DNA-binding domain.HOMEO domain.HD-ZIP I/II-type transcription factor'	'mtrunr108hic_014800'	'mercator4v6.0: HD-ZIP I/II-type transcription factor & prot-scriber: homeobox leucine zipper protein hox & swissprot: Homeobox-leucine zipper protein HAT9 & original description: len=873 begin=48561048 chr=HiC_scaffold_3 end=48562354 gn=MtrunR108HiC014800 strand=+ type=mRNA def=Putative transcription factor Homobox-WOX family'
'15.5.3.1.1'	'RNA biosynthesis.DNA-binding transcriptional regulation.helix-turn-helix DNA-binding domain.HOMEO domain.HD-ZIP I/II-type transcription factor'	'mtrunr108hic_037255'	'mercator4v6.0: HD-ZIP I/II-type transcription factor & prot-scriber: homeobox leucine zipper protein hox & swissprot: Homeobox-leucine zipper protein HAT4 & original description: len=843 begin=35141670 chr=HiC_scaffold_8 end=35142897 gn=MtrunR108HiC037255 strand=- type=mRNA def=Putative transcription factor HD-ZIP family'
'15.5.3.1.1'	'RNA biosynthesis.DNA-binding transcriptional regulation.helix-turn-helix DNA-binding domain.HOMEO domain.HD-ZIP I/II-type transcription factor'	'mtrunr108hic_032228'	'mercator4v6.0: HD-ZIP I/II-type transcription factor & prot-scriber: homeobox leucine zipper protein hox & swissprot: Homeobox-leucine zipper protein HAT14 & original description: len=885 begin=39826574 chr=HiC_scaffold_7 end=39828098 gn=MtrunR108HiC032228 strand=+ type=mRNA def=Putative transcription factor Homobox-WOX family'
'15.5.3.1.1'	'RNA biosynthesis.DNA-binding transcriptional regulation.helix-turn-helix DNA-binding domain.HOMEO domain.HD-ZIP I/II-type transcription factor'	'mtrunr108hic_038534'	'mercator4v6.0: HD-ZIP I/II-type transcription factor & prot-scriber: homeobox leucine zipper protein hox & swissprot: Homeobox-leucine zipper protein HOX1 & original description: len=666 begin=46348409 chr=HiC_scaffold_8 end=46349588 gn=MtrunR108HiC038534 strand=- type=mRNA def=Putative transcription factor Homobox-WOX family'
'15.5.3.1.1'	'RNA biosynthesis.DNA-binding transcriptional regulation.helix-turn-helix DNA-binding domain.HOMEO domain.HD-ZIP I/II-type transcription factor'	'mtrunr108hic_025960'	'mercator4v6.0: HD-ZIP I/II-type transcription factor & prot-scriber: homeobox leucine zipper protein hox & swissprot: Homeobox-leucine zipper protein HAT7 & original description: len=837 begin=3593721 chr=HiC_scaffold_6 end=3596347 gn=MtrunR108HiC025960 strand=- type=mRNA def=Putative transcription factor Homobox-WOX family'
'15.5.3.1.1'	'RNA biosynthesis.DNA-binding transcriptional regulation.helix-turn-helix DNA-binding domain.HOMEO domain.HD-ZIP I/II-type transcription factor'	'mtrunr108hic_033900'	'mercator4v6.0: HD-ZIP I/II-type transcription factor & prot-scriber: homeobox leucine zipper protein hox & swissprot: Homeobox-leucine zipper protein HAT3 & original description: len=918 begin=550674 chr=HiC_scaffold_8 end=552974 gn=MtrunR108HiC033900 strand=+ type=mRNA def=Putative transcription factor HD-ZIP family'
'15.5.3.1.1'	'RNA biosynthesis.DNA-binding transcriptional regulation.helix-turn-helix DNA-binding domain.HOMEO domain.HD-ZIP I/II-type transcription factor'	'mtrunr108hic_002301'	'mercator4v6.0: HD-ZIP I/II-type transcription factor & prot-scriber: homeobox leucine zipper protein hox & swissprot: Homeobox-leucine zipper protein HAT14 & original description: len=903 begin=23785105 chr=HiC_scaffold_1 end=23786815 gn=MtrunR108HiC002301 strand=+ type=mRNA def=Putative transcription factor Homobox-WOX family'
'15.5.3.1.1'	'RNA biosynthesis.DNA-binding transcriptional regulation.helix-turn-helix DNA-binding domain.HOMEO domain.HD-ZIP I/II-type transcription factor'	'mtrunr108hic_036100'	'mercator4v6.0: HD-ZIP I/II-type transcription factor & prot-scriber: homeobox leucine zipper protein hox & swissprot: Homeobox-leucine zipper protein HAT5 & original description: len=867 begin=24323774 chr=HiC_scaffold_8 end=24326377 gn=MtrunR108HiC036100 strand=+ type=mRNA def=Putative transcription factor Homobox-WOX family'
'15.5.3.1.1'	'RNA biosynthesis.DNA-binding transcriptional regulation.helix-turn-helix DNA-binding domain.HOMEO domain.HD-ZIP I/II-type transcription factor'	'mtrunr108hic_034712'	'mercator4v6.0: HD-ZIP I/II-type transcription factor & prot-scriber: homeobox leucine zipper protein & swissprot: Homeobox-leucine zipper protein ATHB-12 & original description: len=744 begin=8361344 chr=HiC_scaffold_8 end=8362354 gn=MtrunR108HiC034712 strand=+ type=mRNA def=Putative transcription factor Homobox-WOX family'
'15.5.3.1.1'	'RNA biosynthesis.DNA-binding transcriptional regulation.helix-turn-helix DNA-binding domain.HOMEO domain.HD-ZIP I/II-type transcription factor'	'mtrunr108hic_033704'	'mercator4v6.0: HD-ZIP I/II-type transcription factor & prot-scriber: homeobox leucine zipper protein hox & swissprot: Homeobox-leucine zipper protein HAT22 & original description: len=813 begin=22640 chr=HiC_scaffold_73 end=23965 gn=MtrunR108HiC033704 strand=- type=mRNA def=Putative transcription factor Homobox-WOX family'
'15.5.3.1.1'	'RNA biosynthesis.DNA-binding transcriptional regulation.helix-turn-helix DNA-binding domain.HOMEO domain.HD-ZIP I/II-type transcription factor'	'mtrunr108hic_022951'	'mercator4v6.0: HD-ZIP I/II-type transcription factor & prot-scriber: homeobox leucine zipper protein hox & swissprot: Homeobox-leucine zipper protein ATHB-13 & original description: len=852 begin=17109358 chr=HiC_scaffold_5 end=17111258 gn=MtrunR108HiC022951 strand=- type=mRNA def=Putative transcription factor Homobox-WOX family'
'15.5.3.1.1'	'RNA biosynthesis.DNA-binding transcriptional regulation.helix-turn-helix DNA-binding domain.HOMEO domain.HD-ZIP I/II-type transcription factor'	'mtrunr108hic_022916'	'mercator4v6.0: HD-ZIP I/II-type transcription factor & prot-scriber: homeobox leucine zipper protein & swissprot: Homeobox-leucine zipper protein HAT5 & original description: len=975 begin=16663401 chr=HiC_scaffold_5 end=16665171 gn=MtrunR108HiC022916 strand=- type=mRNA def=Putative transcription factor Homobox-WOX family'
'15.5.3.1.1'	'RNA biosynthesis.DNA-binding transcriptional regulation.helix-turn-helix DNA-binding domain.HOMEO domain.HD-ZIP I/II-type transcription factor'	'mtrunr108hic_032769'	'mercator4v6.0: HD-ZIP I/II-type transcription factor & prot-scriber: homeobox leucine zipper protein & swissprot: Putative homeobox-leucine zipper protein ATHB-51 & original description: len=699 begin=44615871 chr=HiC_scaffold_7 end=44617855 gn=MtrunR108HiC032769 strand=- type=mRNA def=Putative transcription factor Homobox-WOX family'
'15.5.3.1.1'	'RNA biosynthesis.DNA-binding transcriptional regulation.helix-turn-helix DNA-binding domain.HOMEO domain.HD-ZIP I/II-type transcription factor'	'mtrunr108hic_020129'	'mercator4v6.0: HD-ZIP I/II-type transcription factor & prot-scriber: homeobox leucine zipper protein & swissprot: Homeobox-leucine zipper protein ATHB-6 & original description: len=936 begin=45325622 chr=HiC_scaffold_4 end=45327335 gn=MtrunR108HiC020129 strand=+ type=mRNA def=Putative transcription factor Homobox-WOX family'
'15.5.3.1.1'	'RNA biosynthesis.DNA-binding transcriptional regulation.helix-turn-helix DNA-binding domain.HOMEO domain.HD-ZIP I/II-type transcription factor'	'mtrunr108hic_008051'	'mercator4v6.0: HD-ZIP I/II-type transcription factor & prot-scriber: homeobox leucine zipper protein hox & swissprot: Homeobox-leucine zipper protein HOX27 & original description: len=1008 begin=27103961 chr=HiC_scaffold_2 end=27105519 gn=MtrunR108HiC008051 strand=- type=mRNA def=Putative transcription factor Homobox-WOX family'
'15.5.3.1.1'	'RNA biosynthesis.DNA-binding transcriptional regulation.helix-turn-helix DNA-binding domain.HOMEO domain.HD-ZIP I/II-type transcription factor'	'mtrunr108hic_013441'	'mercator4v6.0: HD-ZIP I/II-type transcription factor & prot-scriber: homeobox leucine zipper protein hox & swissprot: Homeobox-leucine zipper protein ATHB-5 & original description: len=741 begin=37063879 chr=HiC_scaffold_3 end=37064798 gn=MtrunR108HiC013441 strand=- type=mRNA def=Putative transcription factor Homobox-WOX family'
'15.5.3.1.1'	'RNA biosynthesis.DNA-binding transcriptional regulation.helix-turn-helix DNA-binding domain.HOMEO domain.HD-ZIP I/II-type transcription factor'	'mtrunr108hic_025787'	'mercator4v6.0: HD-ZIP I/II-type transcription factor & prot-scriber: homeobox leucine zipper protein hox & swissprot: Homeobox-leucine zipper protein HAT5 & original description: len=864 begin=1666050 chr=HiC_scaffold_6 end=1668687 gn=MtrunR108HiC025787 strand=+ type=mRNA def=Putative transcription factor Homobox-WOX family'
'15.5.3.1.1'	'RNA biosynthesis.DNA-binding transcriptional regulation.helix-turn-helix DNA-binding domain.HOMEO domain.HD-ZIP I/II-type transcription factor'	'mtrunr108hic_037608'	'mercator4v6.0: HD-ZIP I/II-type transcription factor & prot-scriber: homeobox leucine zipper protein hox & swissprot: Homeobox-leucine zipper protein HAT5 & original description: len=1011 begin=38457840 chr=HiC_scaffold_8 end=38459500 gn=MtrunR108HiC037608 strand=- type=mRNA def=Putative transcription factor Homobox-WOX family'
'15.5.3.1.1'	'RNA biosynthesis.DNA-binding transcriptional regulation.helix-turn-helix DNA-binding domain.HOMEO domain.HD-ZIP I/II-type transcription factor'	'mtrunr108hic_014135'	'mercator4v6.0: HD-ZIP I/II-type transcription factor & prot-scriber: homeobox leucine zipper protein hox & swissprot: Homeobox-leucine zipper protein ATHB-7 & original description: len=738 begin=42831629 chr=HiC_scaffold_3 end=42832592 gn=MtrunR108HiC014135 strand=- type=mRNA def=Putative transcription factor Homobox-WOX family'
'15.5.3.1.1'	'RNA biosynthesis.DNA-binding transcriptional regulation.helix-turn-helix DNA-binding domain.HOMEO domain.HD-ZIP I/II-type transcription factor'	'mtrunr108hic_007250'	'mercator4v6.0: HD-ZIP I/II-type transcription factor & prot-scriber: homeobox leucine zipper protein hox & swissprot: Homeobox-leucine zipper protein HAT4 & original description: len=648 begin=16116443 chr=HiC_scaffold_2 end=16117939 gn=MtrunR108HiC007250 strand=+ type=mRNA def=Putative transcription factor Homobox-WOX family'
'15.5.3.1.1'	'RNA biosynthesis.DNA-binding transcriptional regulation.helix-turn-helix DNA-binding domain.HOMEO domain.HD-ZIP I/II-type transcription factor'	'mtrunr108hic_021717'	'mercator4v6.0: HD-ZIP I/II-type transcription factor & prot-scriber: homeobox leucine zipper protein hox & swissprot: Homeobox-leucine zipper protein HAT22 & original description: len=813 begin=5111766 chr=HiC_scaffold_5 end=5113215 gn=MtrunR108HiC021717 strand=- type=mRNA def=Putative transcription factor Homobox-WOX family'
'15.5.3.1.1'	'RNA biosynthesis.DNA-binding transcriptional regulation.helix-turn-helix DNA-binding domain.HOMEO domain.HD-ZIP I/II-type transcription factor'	'mtrunr108hic_013812'	'mercator4v6.0: HD-ZIP I/II-type transcription factor & prot-scriber: homeobox leucine zipper protein & swissprot: Homeobox-leucine zipper protein ATHB-6 & original description: len=909 begin=40150707 chr=HiC_scaffold_3 end=40152326 gn=MtrunR108HiC013812 strand=+ type=mRNA def=Putative transcription factor Homobox-WOX family'
'15.5.3.1.1'	'RNA biosynthesis.DNA-binding transcriptional regulation.helix-turn-helix DNA-binding domain.HOMEO domain.HD-ZIP I/II-type transcription factor'	'mtrunr108hic_021965'	'mercator4v6.0: HD-ZIP I/II-type transcription factor & prot-scriber: homeobox leucine zipper protein & swissprot: Homeobox-leucine zipper protein ATHB-40 & original description: len=621 begin=7452864 chr=HiC_scaffold_5 end=7468395 gn=MtrunR108HiC021965 strand=+ type=mRNA def=Putative transcription factor Homobox-WOX family'
'15.5.3.1.1'	'RNA biosynthesis.DNA-binding transcriptional regulation.helix-turn-helix DNA-binding domain.HOMEO domain.HD-ZIP I/II-type transcription factor'	'mtrunr108hic_000419'	'mercator4v6.0: HD-ZIP I/II-type transcription factor & prot-scriber: homeobox leucine zipper protein hox & swissprot: Homeobox-leucine zipper protein HAT22 & original description: len=867 begin=3848367 chr=HiC_scaffold_1 end=3850449 gn=MtrunR108HiC000419 strand=+ type=mRNA def=Putative transcription factor Homobox-WOX family'
'15.5.3.1.1'	'RNA biosynthesis.DNA-binding transcriptional regulation.helix-turn-helix DNA-binding domain.HOMEO domain.HD-ZIP I/II-type transcription factor'	'mtrunr108hic_002664'	'mercator4v6.0: HD-ZIP I/II-type transcription factor & prot-scriber: homeobox leucine zipper protein hox & swissprot: Putative homeobox-leucine zipper protein ATHB-51 & original description: len=699 begin=27421774 chr=HiC_scaffold_1 end=27423905 gn=MtrunR108HiC002664 strand=+ type=mRNA def=Putative transcription factor Homobox-WOX family'
'15.5.3.1.1'	'RNA biosynthesis.DNA-binding transcriptional regulation.helix-turn-helix DNA-binding domain.HOMEO domain.HD-ZIP I/II-type transcription factor'	'mtrunr108hic_037145'	'mercator4v6.0: HD-ZIP I/II-type transcription factor & prot-scriber: homeobox leucine zipper protein hox & swissprot: Homeobox-leucine zipper protein HAT22 & original description: len=813 begin=34043485 chr=HiC_scaffold_8 end=34044810 gn=MtrunR108HiC037145 strand=+ type=mRNA def=Putative transcription factor Homobox-WOX family'
'15.5.3.1.1'	'RNA biosynthesis.DNA-binding transcriptional regulation.helix-turn-helix DNA-binding domain.HOMEO domain.HD-ZIP I/II-type transcription factor'	'mtrunr108hic_028928'	'mercator4v6.0: HD-ZIP I/II-type transcription factor & prot-scriber: homeobox leucine zipper protein hox & swissprot: Homeobox-leucine zipper protein ATHB-20 & original description: len=819 begin=2109586 chr=HiC_scaffold_7 end=2111988 gn=MtrunR108HiC028928 strand=- type=mRNA def=Putative transcription factor Homobox-WOX family'
'15.5.3.1.1'	'RNA biosynthesis.DNA-binding transcriptional regulation.helix-turn-helix DNA-binding domain.HOMEO domain.HD-ZIP I/II-type transcription factor'	'mtrunr108hic_021616'	'mercator4v6.0: HD-ZIP I/II-type transcription factor & prot-scriber: homeobox leucine zipper protein hox & swissprot: Homeobox-leucine zipper protein HAT4 & original description: len=891 begin=4124448 chr=HiC_scaffold_5 end=4125932 gn=MtrunR108HiC021616 strand=+ type=mRNA def=Putative transcription factor HD-ZIP family'
'15.5.3.1.1'	'RNA biosynthesis.DNA-binding transcriptional regulation.helix-turn-helix DNA-binding domain.HOMEO domain.HD-ZIP I/II-type transcription factor'	'mtrunr108hic_036054'	'mercator4v6.0: HD-ZIP I/II-type transcription factor & prot-scriber: homeobox leucine zipper protein hox & swissprot: Homeobox-leucine zipper protein ATHB-13 & original description: len=1023 begin=23852158 chr=HiC_scaffold_8 end=23856097 gn=MtrunR108HiC036054 strand=- type=mRNA def=Putative transcription factor Homobox-WOX family'
'15.5.3.1.1'	'RNA biosynthesis.DNA-binding transcriptional regulation.helix-turn-helix DNA-binding domain.HOMEO domain.HD-ZIP I/II-type transcription factor'	'mtrunr108hic_018941'	'mercator4v6.0: HD-ZIP I/II-type transcription factor & prot-scriber: homeobox leucine zipper protein hox & swissprot: Homeobox-leucine zipper protein HOX3 & original description: len=591 begin=35333030 chr=HiC_scaffold_4 end=35337927 gn=MtrunR108HiC018941 strand=+ type=mRNA def=Putative transcription factor Homobox-WOX family'
'15.5.3.1.2'	'RNA biosynthesis.DNA-binding transcriptional regulation.helix-turn-helix DNA-binding domain.HOMEO domain.HD-ZIP III-type transcription factor activity'	''	''
'15.5.3.1.2.1'	'RNA biosynthesis.DNA-binding transcriptional regulation.helix-turn-helix DNA-binding domain.HOMEO domain.HD-ZIP III-type transcription factor activity.HD-ZIP III-type transcription factor'	'mtrunr108hic_034273'	'mercator4v6.0: HD-ZIP III-type transcription factor & prot-scriber: homeobox leucine zipper protein hox & swissprot: Homeobox-leucine zipper protein ATHB-15 & original description: len=2499 begin=3739045 chr=HiC_scaffold_8 end=3746068 gn=MtrunR108HiC034273 strand=+ type=mRNA def=Putative transcription factor & lipid binding HD-SAD family'
'15.5.3.1.2.1'	'RNA biosynthesis.DNA-binding transcriptional regulation.helix-turn-helix DNA-binding domain.HOMEO domain.HD-ZIP III-type transcription factor activity.HD-ZIP III-type transcription factor'	'mtrunr108hic_009864'	'mercator4v6.0: HD-ZIP III-type transcription factor & prot-scriber: homeobox leucine zipper protein hox & swissprot: Homeobox-leucine zipper protein ATHB-15 & original description: len=4224 begin=44240837 chr=HiC_scaffold_2 end=44254379 gn=MtrunR108HiC009864 strand=- type=mRNA def=Putative transcription factor & lipid binding HD-SAD family'
'15.5.3.1.2.1'	'RNA biosynthesis.DNA-binding transcriptional regulation.helix-turn-helix DNA-binding domain.HOMEO domain.HD-ZIP III-type transcription factor activity.HD-ZIP III-type transcription factor'	'mtrunr108hic_015183'	'mercator4v6.0: HD-ZIP III-type transcription factor & prot-scriber: homeobox leucine zipper protein hox & swissprot: Homeobox-leucine zipper protein ATHB-8 & original description: len=2508 begin=51895079 chr=HiC_scaffold_3 end=51900365 gn=MtrunR108HiC015183 strand=+ type=mRNA def=Putative transcription factor & lipid binding HD-SAD family'
'15.5.3.1.2.1'	'RNA biosynthesis.DNA-binding transcriptional regulation.helix-turn-helix DNA-binding domain.HOMEO domain.HD-ZIP III-type transcription factor activity.HD-ZIP III-type transcription factor'	'mtrunr108hic_005439'	'mercator4v6.0: HD-ZIP III-type transcription factor & prot-scriber: homeobox leucine zipper protein hox & swissprot: Homeobox-leucine zipper protein ATHB-15 & original description: len=1116 begin=7509 chr=HiC_scaffold_145 end=10238 gn=MtrunR108HiC005439 strand=+ type=mRNA def=Putative transcription factor & lipid binding HD-SAD family'
[truncated: 32,108,326 more chars]
