## Supplemental Table 4 for "Common mycelial network modulates neighbour-primed plant defences against foliar pathogens by co-opting distinct inter-plant metabolic and biotic stress responses"

### Sheet: Legend
Supplemental Table 4. Source data for compound identification using LC-HRMS and HS-GC-MS as well as rCCA and correlation network between transcriptome and metabolome datasets.
Tab A: LC-HRMS data with tentative metabolite id & peak areas used in Figure 3
Tab B: LC-HRMS data calibration with selected standards
Tab C: LC-HRMS data for compound quantification with analytical standards in original & independent samples displayed in Supplemental Figure 8
Tab D: HS-GC-MS data with tentative metabolite id & peak area used in Figure 3
Tab E: HS-GC-MS data calibration with selected standards
Tab F: HS-GC-MS data for compound quantification with analytical standards
Tab G: log2(FC) of compound levels in receivers of WF stimulated vs H2O treated sender signals used to generate volcano plots and heatmap in Figure 3B&C
Tab H: data matrix input for rCCA analysis in Figure 3D; columns with gene and metabolite id; rows - treatments with log2 normalized gene read counts (limma package; CPM counts per million +1 pseudocount) and log2 normalized relative metabolite abundances
Tab I: raw network data obtained with rCCA; from. Nodes decribe metabolites; to. nodes describe genes; gene id and corresponding descriptions based on Medicago truncatula R108 reference genome available in https://medicago.toulouse.inrae.fr/MtrunR108_HiC (INRA, Toulouse) ; FC values based on RNA-seq data wf_connected vs h2o_connected; edge weight is correlation strength based on rCCA for all nodes with correlation >0.7
Tab J: rCCA script in R for correlation network analysis to generate Figure 3D

### Sheet: Tab A
									Area
Metabolite ID in Figure 3	tR (min)	m/z (Real)	m/z (Theoretycal)	ppm	Tentative Compound	Formula	Polarity	Ionization	H2O_connect	H2O_connect	H2O_connect	H2O_connect	H2O_connect	H2O_cut	H2O_cut	H2O_cut	H2O_cut	H2O_cut	WF_connect	WF_connect	WF_connect	WF_connect	WF_connect	WF_cut	WF_cut	WF_cut
L1	1.177	169.048	169.049	-7.09851	3,4-Dihydroxyphenylacetic acid	C8H8O4	positive	M+H	1266335	1405134	927828	1311788	1249875	1274861	1166751	1036072	679393	1237545	1165249	1268766	1527385	1654007	1150683	1445158	1825754	1505125
L2	1.373	381.079	381.079	-1.57448	Sucrose	C12H22O11	positive	M+K	1811905	982193	788011	1724990	1345177	762084	2196181	4190950	859760	1441302	981958	1203253	3219545	2820324	554366	2250359	2273034	1401877
L3	1.389	182.057	182.058	-4.94349	1H-Indole-3-acetaldehyde	C10H9NO	positive	M+Na	71897	104585	68230	143998	103427	122021	91563	73522	31526	122963	75628	160719	183714	171324	129294	115695	117142	145825
L4	1.406	247.201	247.203	-7.28146	(+/-)-Dihydrofarnesol	C15H28O	positive	M+Na	5140937	5087922	4802061	6701759	4962796	6160377	5601719	4733847	3678737	6002480	4603468	6461649	6999404	8027351	7260754	6057993	6507166	6069037
L5	1.422	116.07	116.071	-4.30772	Proline	C5H9NO2	positive	M+H	2924675	2662509	454812	3560077	1594622	1755483	5020179	2893721	442755	3871244	3172552	1225718	2368178	4174156	1298440	3897037	3637758	1893919
L6	1.487	158.117	158.118	-5.69197	Allyl tiglate	C8H12O2	positive	M+NH4	3092182	4464384	8734153	2117889	7406249	2956188	3578880	4271357	6130133	4136893	4227223	6145805	414243	3031793	4795740	3255532	4282909	5722535
L7	1.748	158.117	158.118	-1.89732	(S)-Homostachydrine	C8H15NO2	positive	M+H	4790506	7565271	9691757	4520374	1098995	5722882	4559007	4861826	5688437	8036883	4767534	11014598	10334357	5096779	7519997	5578098	5880745	10588405
L8	1.814	182.081	182.081	-2.19682	Tyrosine	C9H11NO3	positive	M+H	132783	122167	154829	187810	306655	247672	135306	131723	176265	272800	200135	290738	225101	224309	432550	221119	318536	267326
L9	1.846	247.059	247.058	4.04764	Ethyl D-glucopyranoside	C8H16O6	positive	M+K	209040	237295	91650	341251	218447	0	0	0	83986	237612	143293	195216	383288	406770	157019	357785	3133055	215428
L10	2.14	132.101	132.102	-5.29894	Leucine/Isoleucine (Summ)	C6H13NO2	positive	M+H	2482955	3253520	3095782	2595819	6788323	4845585	3359013	2917148	2826659	7338143	3942562	5916008	5042698	4135534	5650516	5571499	4715684	6891266
L11	3.266	166.085	166.086	-5.41887	Phenylalanine	C9H11NO2	positive	M+H	1334520	7296232	3469296	3144147	6165651	4340672	3732934	2550509	2615118	6338266	6272506	5768231	6106687	4287848	4820826	8342570	4461700	7906825
L12	5.485	205.096	205.097	-6.82603	Tryptophane	C11H12N2O2	positive	M+H	1333230	6283259	2628124	1591554	3545493	2114766	1327471	921932	2646222	3141616	4316479	2855182	3494215	1895915	2895777	5004044	2757342	4175903
L13	5714	298.096	298.097	-2.68369	5'-Deoxy-5'-Methylthioadenosine	C11H15N5O3S	positive	M+H	479201	501951	786730	617036	675850	536062	582961	458057	370540	787176	147805	387445	476448	406249	206092	272580	209907	335068
L14	7.59	393.165	393.167	-5.08689	m/z 393.1652	C24H24O5	positive	M+H	3704126	3876532	1088110	6910107	2258551	2994244	2035396	2257381	1730810	3236225	2616077	2406048	5331166	7939852	3987140	7925384	5273363	3221520
L15	7.737	433.113	433.113	0.69266	Genistein 7-O-glucoside	C21H20O10	positive	M+H	1208314	1535790	1348505	2536813	1325539	3508899	1153568	1076837	986484	2206696	1140795	2096400	1891096	3933838	4534018	2558576	2771210	1470465
L16	9.613	799.158	799.157	1.37645	Delphinidin 3,5-di(6''-malonylglucoside)	C33H35O23	positive	M+	4743682	2717527	2960127	6282568	2927099	3579523	5364694	5316796	3799565	4165952	1688179	2843027	4291063	3254010	2874589	2912560	3052766	14959602
L17	9.858	181.122	181.122	0.552113	Caffeoyl-CoA 3-O-methyltransferase		positive		3289939	2844503	4398611	3127986	3974650	3388620	2689476	2655529	2668020	4247925	1884360	4747200	4590845	4334382	4174537	3689674	3634118	3404385
L18	9.955	623.124	623.124	-0.481445	Apigenin 7-O-diglucuronide	C27H26O17	positive	M+H	3749117	3191190	11682459	5650942	5614264	2884926	4318735	5655738	9413120	4682366	2748649	7572122	3629541	1590004	4329116	1325243	1621568	2452887
L19	10.429	653.135	653.135	-1.07175	Chrysoeriol GlcAGlcA	C28H28O18	positive	M+H	1042561	672402	1652179	769981	1142680	498514	1287217	1632598	1112524	720851	421820	742340	453990	298112	225509	153458	229299	562246
L20	10.625	683.145	683.146	-1.46382	Tricin GlcAGlcA	C29H30O19	positive	M+H	471894	195338	456175	212865	442912	181183	541437	677756	318918	242579	145816	141725	134832	118207	24129	46579	86659	186089
L21	12.681	447.093	447.092	1.78934	Apigenin 7-O-glucuronide	C21H18O11	positive	M+H	4146402	6105172	5609230	3563834	5384352	3485676	4792388	4093639	2677209	5993890	2899749	3605639	2427323	1627664	3401317	2760033	2221127	7534716
L22	12.926	799.172	799.172	0.500518	ApigeninFerGlcAGlcA*	C37H34O20	positive	M+H	20891157	16684754	15127399	23498210	16384850	17877323	20087407	19480231	14751436	20968733	9778982	14286724	21116424	20089742	10696521	18839891	17351209	14988774
L23	13.059	769.153	769.15	3.64037	Apigenin CouGlcAGlcA	C36H32O19	positive	M+H	4864670	4429601	5339318	5644150	4244934	4381606	5912280	5377201	5524754	5649091	2625727	4903268	5179036	4353191	3656431	3708852	3223384	4055196
L24	13.288	785.18	785.177	3.18398	Apigenin 7-Glucosyl-(1->2)-glucuronide-4’-glucuronide	C33H36O22	positive	M+H	1923217	1910399	1530173	2922975	1646257	2337626	1971604	1740075	1247466	2478081	1054197	1867905	2538622	3012055	2665318	2200890	2467983	1615300
L25	13.367	493.134	493.134	0	Tricin Glc	C23H24O12	positive	M+H	457466	397556	198472	281874	242680	281988	466393	353568	90241	242922	182177	128867	183411	635656	55545	141946	198967	167491
L26	13.448	829.181	829.182	-1.20601	TricinCouGlcAGlcA	C38H36O21	positive	M+H	5235052	3616024	2021634	5164097	2797794	3573271	6015446	3888787	1729117	3877985	1887710	1542828	3688306	5366711	781093	2721089	3045635	3266789
L27	13.513	859.193	859.193	0.116388	TricinFerGlcAGlcA	C39H38O22	positive	M+H	1660860	1008212	445346	1463977	771638	967827	1845153	995741	370511	858968	422412	263756	970161	1797530	113256	649870	919007	733394
L28	13.987	975.205	975.204	0.41017	ApigeninFerGlcAGlcAGlcA	C43H42O26	positive	M+H	237291	75084	47572	699377	113956	134148	163987	287526	83521	105346	45637	42288	193669	231945	156017	198886	212048	69725
L29	14.688	431.133	431.134	-0.69584	Formononetin 7-O-glucoside	C22H22O9	positive	M+H	209021	217827	234141	313728	362583	241002	320183	221358	435081	162108	125224	233749	384124	256508	335990	310269	158685	273259
L30	17.348	517.134	517.134	0.58012	Formononetin 7-O-glucoside malonate	C25H24O12	positive	M+H	263628	338356	300275	402757	472738	328819	377540	260471	539397	216048	130628	277375	472799	304339	381994	350750	164433	318977
L31	18.474	1245.55			m/z 1245.554		positive	M+H or 2M+H	457408	82476	78925	69227	70534	66118	72817	49421	32158	132585	37358	107158	85120	90432	256560	132062	98912	215677
L32	19.388	211.132	211.133	-3.78908	Jasmonic acid	C12H18O3	positive	M+H	1140311	1224020	1212169	2504991	2821862	1080490	1323895	1316295	1292251	1350897	6848549	966141	960588	732021	931759	951991	2062417	721706
L33	20.33	246.242	246.243	-2.43662	Myristate	C14H28O2	positive	M+NH4	4250391	4122458	5005827	5634223	5523499	5785578	4496827	4417904	5488276	3763256	4019902	5139778	3895230	4572347	4190353	6699300	4767914	4199439
L34	25.507	274.276	274.274	5.83358	Palmitate	C16H32O2	positive	M+NH4	17973366	17152053	18763479	20948804	19692199	19377466	18822955	18035876	20542501	16667664	14847393	18296076	16302316	16237651	16774024	20864003	17730289	15728356
L35	25.747	318.301	318.3	2.19918	Phytosphingosine	C18H39NO3	positive	M+H	12333329	10273998	12024164	14167900	13134074	12518956	13038444	12590358	13765108	11137158	9373936	12671833	11418039	10412029	12045494	14530192	12363753	9945903
L36	27.99	302.305	302.305	-2.31554	Dihydrosphingosine	C18H39NO2	positive	M+H	3997173	2900967	3659784	4485698	3903007	3796214	3891899	3767690	4343814	3312074	2107709	3585102	2805189	2473320	3528751	3907213	3561979	2393916
L37	29.345	304.287	304.285	7.23002	15-methyl-phytosphingosine	C17H37NO3	positive	M+H	6292576	5717117	5323596	6791259	7079779	5102993	5244348	4999181	5426950	5269934	12669326	3698464	3640938	3961351	4074429	3885963	7095465	4152327
L38	30.601	497.26	497.256	6.83752	Malonyl-dHex-Hex-HexA-Soyasapogenol B (Pisumsaponin I)	C51H80O21	positive	(M+2H-2H2O)2+	2439448	1603909	1536197	5307343	2252534	3039614	3208569	1477548	625311	3091555	586554	3076290	5292176	5310667	3818424	3214855	2776788	3824291
L39	33.062	427.394	427.393	0.701929	β-Amyrin	C30H50O	positive	M+H	130848	120593	129435	161100	189563	85077	138421	152907	131178	152680	360739	101644	101242	92119	29667	114948	230237	107205
L40	33.96	667.303	667.307	-4.7954	3-Hex-Hex-28-Ara-Rha-(Api)-Xyl-medicagenic acid I	C63H100O32	positive	(M+2H-2H2O)2+	593972	884534	1062207	1636698	2688781	2605044	483066	252458	805352	1449119	2248377	3562377	1325594	1447445	1731315	670217	2997115	3702171
L41	37.093	635.414	635.415	-1.73115	Hex-Hederagenin	C36H58O9	positive	M+H	940112	477318	1490812	1200099	1400509	1608181	4023071	3884422	3731627	2072499	816337	2976065	1376777	1354532	1970133	817066	1256992	1458228
L42	37.305	651.413	651.41	3.68431	Hex-Bayogenin	C36H58O10	positive	M+H	1208434	999588	1742669	1661542	1580737	2066353	559395	562027	1184589	2146104	1382137	3195522	2261615	2354944	2845855	1363570	1410139	2355311
L43	38.088	591.261	591.26	1.86043	Chlorophyllide a	C35H34N4O5	positive	M+H	3617187	943177	1157950	4830939	1193007	1390383	3102841	1642985	444471	2542350	283083	749391	1900706	1820165	2574889	1850225	2255753	617546
L44	38.247	621.279	621.28	-2.41437	Sativoside R2	C56H92O27	positive	(M+2Na)2+	10854861	6619237	9476249	10003988	8168925	6602600	7719915	6314203	5315086	10006263	7030410	5884633	5356095	5291908	5012245	4454241	5877199	6199624
L45	38.888	667.311	667.307	5.99425	3-Hex-Hex-28-Ara-Rha-(Api)-Xyl-medicagenic acid II	C63H100O32	positive	(M+2H-2H2O)2+	707684	892621	2709267	1367191	2000698	2811329	569454	452116	2027854	3333002	2926362	8695356	4619024	4560167	6338422	2153274	3590252	3105058
L46	39.801	623.298	623.299	-0.320873	Acetylsoyasaponin A3	C60H92O27	positive	(M+2H)2+	15067828	6094729	26380784	13687185	17987759	20125100	5328046	8151581	24480780	24447423	26169945	39197214	27064630	25427202	37816779	21635386	33426299	30651399
L47	40.585	667.303	667.307	-4.7954	3-Hex-Hex-28-Ara-Rha-(Api)-Xyl-medicagenic acid III	C63H100O32	positive	(M+2H-2H2O)2+	859354	314092	1885454	1205232	1207186	1706237	612413	729275	2204572	1350990	2837655	4479062	3099647	2099010	1970662	1723352	5246730	2727970
L48	40.895	607.292	607.296	-7.24523	3-O-(Rhaa1-3Glcb1-2(Xylb1-3)Glcb1- 4Galb)-(25R)-5α-spirostan-3β,6α,23S- triol	C56H92O28	positive	(M+2H)2+	35527503	26251607	32895351	30808368	21402476	25217579	30075508	33331830	29370224	30134879	24842662	24139729	21498048	27087300	32881859	31871111	36848670	23363719
L49	41.596	607.289			m/z 607.2894	C56H92O28	positive	(M+2H)2+	16715366	10223886	15169289	12460954	6207122	9563492	12908462	15368344	12018797	13124656	7853292	7885198	6938410	9658658	15031302	14176231	16110755	8357387
L50	41.645	959.529	959.521	8.44171	Hex-Hex-Hex-Hederagenin	C48H78O19	positive	M+H	1622262	15703809	1762922	1609661	1763356	1604151	1561528	1617876	1601905	1995789	1582760	2061582	1887893	1966816	1665774	1541988	1823847	1646988
L51	42.102	391.243	391.24	6.90113	Hex-Hex-soyasapogenol E	C42H68O13	positive	(M+2H)2+	630837	52395	31337	58635	0	0	51400	52639	0	62608	320246	242636	142545	129446	258424	145947	353530	263584
L52	43.108	663.453	663.451	3.46671	2'-O-(α-D-Manp)-6'-O-(α-D-Manp-1->6-α- D-Manp)-(1-hexadecanoyl-2-octadecanoyl- sn-glycero-3-phospho-1'-myo-inositol)	C61H113O28P	positive	(M+2H)2+	140202	0	0	125618	620855	1872988	1168237	759089	431741	1375642	86628	83259	79002	1545835	62411	88499	99158	155899
L53	45.366	797.467	797.468	-1.00317	Hex-Hex-Hederagenin	C42H68O14	positive	M+H	3460838	3212754	3755593	3817569	3789665	2932747	2668115	3019874	2614280	4631614	2760267	4835612	4434846	4666788	3906473	3497711	3957153	3277875

### Sheet: Tab B
Compound	Proline	(+)Jasmonic acid isoleucine	Medicagenic acid	Apigenin	Soyasapogenol B
Metabolite id	L5	NA	NA	NA	NA
Molecular mass	C5H9NO2	C18H29NO4	C30H46O6	C15H10O5	C30H50O3
Ion monitored	[M+H]⁺	[M+H]⁺	[M+H–CO₂]⁺	[M+H]⁺	[M+H–H2O]⁺
m/z monitred	116.071	324.217	457.331	271.06	441.373
Matrix	No	No	No	No	No
RT_blank (min)	No	No	No	No	No
RT_standard (min)	1.463	19,185 & 19,641	22.834	24.46	29.295
RT_sample(min)	1.422	NA	NA	NA	NA
ΔRT (min)	0.0280246	NA	NA	NA	NA
m/z Theoretical	116.071	324.217	457.331	271.06	441.373
m/z Real	116.071	324.217	457.331	271.06	441.373
Mass error (ppm)	0.861545	-0.308435	-0.43732	1.10677	0.453132
MSI level	MS¹	MS¹	MS¹	MS¹	MS¹
Calibration range (ng/mL)	50-150000	50-100000	1300-130000	63-63000	65-130000
Calibration points (n)	7	7	5	7	7
Weighting	y = ax + b	y = ax + b	y = ax + b	y = ax + b	y = ax + b
Slope(a)	280.866	1501.83	7.45704	268.381	169.901
Intercept (b)	559712	-2.95754e+06	30249.6	90375.9	-41750.6
R²	0.992998	0.996215	0.996865	0.999775	0.996502
stdA	10.5474	41.4001	0.241425	1.79858	4.50207
stdB	644493	1.79956e+06	16141.9	48076	254402
LOD (ng/mL)	0.33	0.24	0.24	0.06	0.23
LOQ (ng/mL)	0.99	0.73	0.72	0.18	0.7
Intraday precision RSD (%)	0.87	1.02	1.26	0.49	0.65
Replicates per level (n)	3	3	3	3	3
Notes	Calibration is acceptable for MetIDs L7, L8, L10, L11 and L12, expressed as proline equivalents (limited validation: blank, external calibration, LOD/LOQ by S/N, precision by six injections; matrix effects not assessed).	Calibration is acceptable for MetID L32, expressed as JA-Ile equivalents; two epimer peaks at 19.185 and 19.641 min (integration rule specified).	Calibration is acceptable for MetIDs L40, L45, and L47, expressed as medicagenic acid equivalents (limited validation: blank, external calibration, LOD/LOQ by S/N, precision by six injections; matrix effects not assessed).	Calibration is acceptable for MetIDs L18, L21, L22, L23, L24 and L28, expressed as apigenin equivalents (limited validation: blank, external calibration, LOD/LOQ by S/N, precision by six injections; matrix effects not assessed).	Calibration is acceptable for MetIDs L38, L46, and L51, expressed as soyasapogenol B equivalents (limited validation: blank, external calibration, LOD/LOQ by S/N, precision by six injections; matrix effects not assessed).
	Calibration was performed by (un)weighted linear regression (y=ax+b). Model suitability was verified by back-calculation (≤±15% / ±20% at LLOQ) and residual plots. Where necessary, 1/x weighting was applied to mitigate heteroscedasticity

### Sheet: Tab C
Original data
									Concentration (ug/g FW) as determined by the closest matching standard																				Original data: average
Metabolite id	tR (min)	m/z (Real)	m/z (Theoretycal)	ppm	Compound	Formula	Polarity	Ionization	H2O_connect	H2O_connect	H2O_connect	H2O_connect	H2O_connect	H2O_cut	H2O_cut	H2O_cut	H2O_cut	H2O_cut	WF_connect	WF_connect	WF_connect	WF_connect	WF_connect	WF_cut	WF_cut	WF_cut	Standard used		H2O_connect	H2O_cut	WF_connect	WF_cut
L5	1.422	116.07	116.071	-4.30772	Proline	C5H9NO2	positive	M+H	63.3102	56.292	11.9773	80.3199	27.7046	32.0108	119.407	62.4815	11.6598	88.6499	69.9458	17.829	48.4127	96.7588	19.7758	89.3403	82.3994	35.7168	Proline		47.9208	62.8418	58.2366	69.1522	Proline
L7	1.748	158.117	158.118	-1.89732	(S)-Homostachydrine	C8H15NO2	positive	M+H	113.259	187.539	255.229	106.027	14.4366	138.218	107.061	115.168	149.803	200.164	112.644	279.878	261.668	121.457	186.327	134.342	142.444	268.469	Proline		135.298	142.083	193.912	181.752	(S)-Homostachydrine
L8	1.814	182.081	182.081	-2.19682	Tyrosine	C9H11NO3	positive	M+H	0.350242	0.32224	0.408393	0.495387	0.808865	0.653285	0.356897	0.347446	0.464935	0.719565	0.527897	0.76688	0.593749	0.59166	1.14094	0.583246	0.840203	0.705126	Proline		0.477025	0.508426	0.620047	0.709525	Tyrosine
L10	2.14	132.101	132.102	-5.29894	Leucine/Isoleucine (Summ)	C6H13NO2	positive	M+H	51.4853	72.1134	81.5262	54.5067	166.74	114.733	74.9374	63.1087	74.439	181.459	90.5591	143.388	120.01	95.7249	136.281	134.166	111.256	169.496	Proline		85.2744	101.735	112.421	138.306	Leucine/Isoleucine (Summ)
L11	3.266	166.085	166.086	-5.41887	Phenylalanine	C9H11NO2	positive	M+H	20.7416	180.337	91.3626	69.1854	150.071	101.216	84.9473	53.2937	68.8681	154.692	152.932	139.432	148.493	99.8024	114.07	208.347	104.456	196.683	Proline		102.34	92.6036	135.165	169.829	Phenylalanine
L12	5.485	205.096	205.097	-6.82603	Tryptophane	C11H12N2O2	positive	M+H	20.7071	153.22	69.2106	27.6224	79.9295	41.6289	20.5529	9.69663	69.6872	69.1177	100.569	61.4498	78.5568	35.7702	62.5366	118.975	58.8307	96.8056	Proline		70.1379	42.1367	69.0864	91.5371	Tryptophane
L18	9.955	623.124	623.124	-0.481445	Apigenin 7-O-diglucuronide	C27H26O17	positive	M+H	102.378	86.7399	324.736	155.683	154.655	78.1559	118.343	155.817	261.13	128.535	74.3363	209.53	99.0262	41.8614	118.634	34.4406	42.7461	66.0466	Apigenin		164.838	148.396	106.188	47.7444	Apigenin 7-O-diglucuronide
L21	12.681	447.093	447.092	1.78934	Apigenin 7-O-glucuronide	C21H18O11	positive	M+H	113.513	168.414	154.513	97.1845	148.211	94.9939	131.619	112.034	72.3339	165.295	78.5713	98.3562	65.33	42.917	92.6294	74.6553	59.5507	208.482	Apigenin		136.367	115.255	71.2936	114.229	Apigenin 7-O-glucuronide
L22	12.926	799.172	799.172	0.500518	ApigeninFerGlcAGlcA*	C37H34O20	positive	M+H	582.84	464.941	421.291	655.911	456.536	498.367	560.312	543.294	410.754	585.014	271.384	397.729	589.154	560.377	297.102	525.346	483.621	417.406	Apigenin		516.304	519.548	454.661	475.458	ApigeninFerGlcAGlcA*
L23	13.059	769.153	769.15	3.64037	Apigenin CouGlcAGlcA	C36H32O19	positive	M+H	133.645	121.45	146.948	155.492	116.275	120.105	163.007	148.01	152.146	155.631	70.891	134.727	142.456	119.309	99.7798	101.249	87.6423	110.957	Apigenin		134.762	147.78	116.846	99.9493	Apigenin CouGlcAGlcA
L24	13.288	785.18	785.177	3.18398	Apigenin 7-Glucosyl-(1->2)-glucuronide-4’-glucuronide	C33H36O22	positive	M+H	51.2008	50.8415	40.1845	79.2223	43.4381	62.816	52.557	46.0677	32.2607	66.7527	26.8437	49.6505	68.4496	81.7191	72.0006	58.9835	66.4697	42.5704	Apigenin		52.9774	52.0908	56.6657	56.0079	Apigenin 7-Glucosyl-(1->2)-glucuronide-4’-glucuronide
L28	13.987	975.205	975.204	0.41017	ApigeninFerGlcAGlcAGlcA	C43H42O26	positive	M+H	3.94718	0.209072	0.132465	16.8987	0.490311	1.05626	1.89259	5.35518	0.232565	0.248987	0.127077	0.117751	2.72453	3.79734	1.66921	2.87075	3.23966	0.19415	Apigenin		4.33554	1.75712	1.69167	2.10152	ApigeninFerGlcAGlcAGlcA
L32	19.388	211.132	211.133	-3.78908	Jasmonic acid	C12H18O3	positive	M+H	20.5156	20.9347	20.8754	27.3478	28.9342	20.2161	21.4347	21.3967	21.2763	21.5699	49.0935	19.6437	19.6159	18.4716	19.4715	19.5728	25.1321	18.4199	(+)Jasmonic acid isoleucine		23.7215	21.1788	26.7062	21.0416	Jasmonic acid
L38	30.601	497.26	497.256	6.83752	Malonyl-dHex-Hex-HexA-Soyasapogenol B (Pisumsaponin I)	C51H80O21	positive	(M+2H-2H2O)2+	109.803	72.8269	69.8304	236.718	101.531	136.363	143.839	67.2349	29.5201	138.661	27.805	137.986	236.047	236.866	170.828	144.118	124.731	171.088	Soyasapogenol B		118.142	103.124	159.676	146.646	Malonyl-dHex-Hex-HexA-Soyasapogenol B (Pisumsaponin I)
L40	33.96	667.303	667.307	-4.7954	3-Hex-Hex-28-Ara-Rha-(Api)-Xyl-medicagenic acid I	C63H100O32	positive	(M+2H-2H2O)2+	568.391	861.359	1040.5	1619.75	2680.55	2596.12	456.566	224.049	781.521	1430.62	2236.5	3561.38	1306.07	1428.93	1715.15	645.267	2991.44	3702.33	Medicagenic acid		1354.11	1097.77	2133.22	2446.34	3-Hex-Hex-28-Ara-Rha-(Api)-Xyl-medicagenic acid I
L45	38.888	667.311	667.307	5.99425	3-Hex-Hex-28-Ara-Rha-(Api)-Xyl-medicagenic acid II	C63H100O32	positive	(M+2H-2H2O)2+	683.044	869.513	2701.2	1348.01	1986.77	2804.11	543.67	425.36	2014.15	3330.1	2920.1	8736.87	4626.78	4567.43	6360.41	2140.61	3589.48	3100.27	Medicagenic acid		1517.71	1823.48	5212.79	2943.45	3-Hex-Hex-28-Ara-Rha-(Api)-Xyl-medicagenic acid II
L46	39.801	623.298	623.299	-0.320873	Acetylsoyasaponin A3	C60H92O27	positive	(M+2H)2+	668.658	271.563	1169.3	607.559	797.877	892.463	237.635	362.587	1085.22	1083.74	1159.97	1736.48	1199.56	1127.1	1675.39	959.299	1481.09	1358.29	Soyasapogenol B		702.992	732.329	1305.78	1266.23	Acetylsoyasaponin A3
L47	40.585	667.303	667.307	-4.7954	3-Hex-Hex-28-Ara-Rha-(Api)-Xyl-medicagenic acid III	C63H100O32	positive	(M+2H-2H2O)2+	835.971	286.193	1870.57	1184.71	1186.68	1689.87	586.985	704.814	2192.33	1331.68	2830.65	4485.65	3094.82	2085.89	1956.48	1707.12	5259.68	2720.06	Medicagenic acid		1072.83	1301.13	3124.25	3228.96	3-Hex-Hex-28-Ara-Rha-(Api)-Xyl-medicagenic acid III
L51	42.102	391.243	391.24	6.90113	Hex-Hex-soyasapogenol E	C42H68O13	positive	(M+2H)2+	29.7646	4.16631	3.23441	4.44246	1.84763	1.84763	4.12228	4.17711	1.84763	4.61828	16.0198	12.5852	8.15581	7.57612	13.2839	8.30636	17.4927	13.5123	Soyasapogenol B		8.69109	3.32259	11.0842	13.1038	Hex-Hex-soyasapogenol E
Independent experiment data
									Concentration (ug/g FW) as determined by the closest matching standard																				Independent experiment data: average
Metabolite id	tR (min)	m/z (Real)	m/z (Theoretycal)	ppm	Compound	Formula	Polarity	Ionization	H2O_connect	H2O_connect	H2O_connect	H2O_connect	H2O_cut	H2O_cut	H2O_cut	H2O_cut	H2O_cut	WF_connect	WF_connect	WF_connect	WF_connect	WF_cut	WF_cut	WF_cut	WF_cut	Standard used			H2O_connect	H2O_cut	WF_connect	WF_cut
L5	1.422	116.07	116.071	-4.30772	Proline	C5H9NO2	positive	M+H	404.397	16.6637	124.718	135.187	558.749	66.8503	931.674	55.0211	807.2	400.102	97.9071	213.159	307.097	274.55	279.961	268.957	90.8342	Proline			170.242	483.899	254.566	228.575	Proline
L7	1.748	158.117	158.118	-1.89732	(S)-Homostachydrine	C8H15NO2	positive	M+H	427.76	565.268	77.2461	540.533	570.906	32.2567	807.585	537.169	789.541	392.008	480.097	119.286	774.131	223.181	156.984	250.03	309.703	Proline			402.702	547.491	441.38	234.974	(S)-Homostachydrine
L8	1.814	182.081	182.081	-2.19682	Tyrosine	C9H11NO3	positive	M+H	0	0	0	0	0	0	0	0	0	0	0	0	0	0	0	0	0	Proline			0	0	0	0	Tyrosine
L10	2.14	132.101	132.102	-5.29894	Leucine/Isoleucine (Summ)	C6H13NO2	positive	M+H	50.1124	55.9462	7.58201	120.368	185.619	11.4855	152.662	102.233	347.786	147.396	149.381	76.2594	208.352	104.077	133.233	99.2119	77.3858	Proline			58.502	159.957	145.347	103.477	Leucine/Isoleucine (Summ)
L11	3.266	166.085	166.086	-5.41887	Phenylalanine	C9H11NO2	positive	M+H	43.2459	36.0291	6.58952	81.1842	78.7164	7.61886	64.007	55.9778	228.461	355.265	135.544	98.6481	148.567	208.198	146.642	102.997	175.579	Proline			41.7622	86.9562	184.506	158.354	Phenylalanine
L12	5.485	205.096	205.097	-6.82603	Tryptophane	C11H12N2O2	positive	M+H	16.42	15.0305	2.45988	38.3675	23.412	1.42417	14.1166	45.3614	82.4423	221.867	46.8308	27.6415	70.9061	119.426	76.8438	53.6803	74.1011	Proline			18.0695	33.3513	91.8113	81.0128	Tryptophane
L18	9.955	623.124	623.124	-0.481445	Apigenin 7-O-diglucuronide	C27H26O17	positive	M+H	2.70422	9.13164	0.70968	2.18933	3.07158	0.253823	5.05808	7.64205	4.65481	4.78344	6.10145	0.564519	3.29046	0.563125	0.374179	1.06013	1.04063	Apigenin			3.68372	4.13607	3.68497	0.759516	Apigenin 7-O-diglucuronide
L21	12.681	447.093	447.092	1.78934	Apigenin 7-O-glucuronide	C21H18O11	positive	M+H	3.11934	2.43964	0.205955	3.58165	10.2596	0.321434	5.20509	3.17015	8.56077	5.30489	3.91042	1.2846	2.53653	1.70395	1.69496	2.42072	4.8325	Apigenin			2.33665	5.50342	3.25911	2.66303	Apigenin 7-O-glucuronide
L22	12.926	799.172	799.172	0.500518	ApigeninFerGlcAGlcA*	C37H34O20	positive	M+H	25.3964	14.8572	3.60095	10.8722	39.1458	2.5236	29.3988	12.9734	43.7188	27.4749	12.1479	24.1937	10.1572	22.6215	32.7156	31.4466	16.2486	Apigenin			13.6817	25.5521	18.4934	25.7581	ApigeninFerGlcAGlcA*
L23	13.059	769.153	769.15	3.64037	Apigenin CouGlcAGlcA	C36H32O19	positive	M+H	3.323	3.24058	0.54165	1.84685	6.73945	0.433761	4.87755	3.59964	2.12631	4.29639	4.0907	2.6705	3.09591	2.19001	3.42625	3.16265	2.44555	Apigenin			2.23802	3.55534	3.53837	2.80612	Apigenin CouGlcAGlcA
L24	13.288	785.18	785.177	3.18398	Apigenin 7-Glucosyl-(1->2)-glucuronide-4’-glucuronide	C33H36O22	positive	M+H	0.998552	0.66894	0.178656	0.590132	2.21125	0.13119	0.507783	0.59345	0.220249	1.84084	0.956752	2.1455	1.09846	1.1199	1.70545	2.0616	1.06529	Apigenin			0.60907	0.732785	1.51039	1.48806	Apigenin 7-Glucosyl-(1->2)-glucuronide-4’-glucuronide
L28	13.987	975.205	975.204	0.41017	ApigeninFerGlcAGlcAGlcA	C43H42O26	positive	M+H	0.222592	0.0962322	0.0781762	0.0636874	0.530299	0.0195412	0.43728	0.0774928	0.245714	0.137646	0.0838341	0.286	0.296801	0.235195	0.626189	0.350068	0.0715898	Apigenin			0.115172	0.262065	0.20107	0.320761	ApigeninFerGlcAGlcAGlcA
L32	19.388	211.132	211.133	-3.78908	Jasmonic acid	C12H18O3	positive	M+H	0	0	0	19.8973	0	0	0	0	34.6346	16.2938	10.7322	7.69253	49.6293	10.7061	10.6557	13.5777	7.28381	(+)Jasmonic acid isoleucine			4.97433	6.92691	21.087	10.5558	Jasmonic acid
L38	30.601	497.26	497.256	6.83752	Malonyl-dHex-Hex-HexA-Soyasapogenol B (Pisumsaponin I)	C51H80O21	positive	(M+2H-2H2O)2+	5.61517	7.49294	2.72325	6.89748	35.0026	0.867413	19.6122	8.08684	11.4988	13.29	16.1928	5.56717	34.0361	7.95473	7.73331	8.42506	5.72151	Soyasapogenol B			5.68221	15.0136	17.2715	7.45865	Malonyl-dHex-Hex-HexA-Soyasapogenol B (Pisumsaponin I)
L40	33.96	667.303	667.307	-4.7954	3-Hex-Hex-28-Ara-Rha-(Api)-Xyl-medicagenic acid I	C63H100O32	positive	(M+2H-2H2O)2+	7.10239	225.946	0.995969	182.429	259.074	5.02962	101.512	44.929	32.9496	104.329	3.18633	13.2456	66.4969	9.43411	0.285887	16.0424	3.8233	Medicagenic acid			104.118	88.6989	46.8146	7.39642	3-Hex-Hex-28-Ara-Rha-(Api)-Xyl-medicagenic acid I
L45	38.888	667.311	667.307	5.99425	3-Hex-Hex-28-Ara-Rha-(Api)-Xyl-medicagenic acid II	C63H100O32	positive	(M+2H-2H2O)2+	0.136156	487.3	11.3036	539.488	152.425	4.79332	9.73438	311.414	530.824	2212.94	1055.36	120.475	2521.89	370.03	308.096	741.337	360.874	Medicagenic acid			259.557	201.838	1477.67	445.084	3-Hex-Hex-28-Ara-Rha-(Api)-Xyl-medicagenic acid II
L46	39.801	623.298	623.299	-0.320873	Acetylsoyasaponin A3	C60H92O27	positive	(M+2H)2+	427.36	761	123.411	821.255	1334.06	26.1012	820.065	1210.47	1907.64	628.054	400.38	56.6085	2576.81	165.247	29.3491	85.6078	37.8507	Soyasapogenol B			533.257	1059.67	915.464	79.5137	Acetylsoyasaponin A3
L47	40.585	667.303	667.307	-4.7954	3-Hex-Hex-28-Ara-Rha-(Api)-Xyl-medicagenic acid III	C63H100O32	positive	(M+2H-2H2O)2+	66.8127	78.633	37.0108	0.58367	1156.98	19.5725	228.959	980.844	1878.4	6768.47	6800.32	613.665	7428.84	1659.47	1004.31	2414.84	1265.78	Medicagenic acid			45.76	852.95	5402.82	1586.1	3-Hex-Hex-28-Ara-Rha-(Api)-Xyl-medicagenic acid III
L51	42.102	391.243	391.24	6.90113	Hex-Hex-soyasapogenol E	C42H68O13	positive	(M+2H)2+	138.474	74.3323	37.0338	64.2937	478.798	16.4205	384.955	94.1345	110.097	38.1478	185.263	11.0849	71.077	17.4831	16.0705	20.4559	8.21035	Soyasapogenol B			78.5335	216.881	76.3931	15.555	Hex-Hex-soyasapogenol E

### Sheet: Tab D
					Area
Metabolite ID in Figure 3	tR (min)	RI polar	Tentative Compound	Formula	H2O_connect	H2O_connect	H2O_connect	H2O_connect	H2O_connect	H2O_cut	H2O_cut	H2O_cut	H2O_cut	H2O_cut	WF_connect	WF_connect	WF_connect	WF_connect	WF_connect	WF_cut	WF_cut	WF_cut	WF_cut
V1	3,32	739	Ethanethiol	C2H6S	55.56	27.9	36.72	74.74	51.95	56.92	31.02	49.01	37.11	50.25	44.93	59.19	47.69	43.97	25.5	58.2	46.74	54.73	53.95
V2	3,81	898	Vinyl acetate	C4H6O2	2.48	1.9	0.51	2.05	0	0	0	0	0	0.78	0	0	0	0	0	1.41	0.66	0	0
V3	5.406	1160	b-Myrcene	C10H16	0	0	0	0	0	0	0	0	0.38	0	0	0	0	0	0	0	0	0	0
V4	5,489	1172	Picolinic acid	C6H5NO2	0	0	0	1.05	0	1.22	0	1.01	0	1.21	0	0.61	0.64	0.53	0	1.28	0	0.62	0
V5	5,75	1193	β-Fenchyl alcohol	C10H18O	0	0	0	0	0	0	0	0	0	0	0.59	0	0.6	0.6	0	0	0	0	0.78
V6	6,55	1276	2-[(2E)-2-Pentenyl]furan	C9H12O	0.69	0.56	0.77	0	0.63	0	0.57	0.36	0.41	0	0.56	0	0.65	0.73	0	0	0	0	0
V7	6,90	1279	Methylurea	C2H6N2O	0	0.51	0.41	0	0	0	0	0	0	0	0	0	0	0	0	0	0	0	0
V8	8,31	1438	Linalool oxide	C10H18O2	0	0	0	0	0	0	0.43	0	0	0	0	0	0	0	0	0	0	0	0
V9	8,38	1449	Acetic acid	C2H4O2	11.19	23.33	1.56	1.86	0	0.94	1.76	1.28	1.34	0	0	0	0	0	0	0.65	0.7	0.57	0
V10	8,53	1457	Methional	C4H8OS	0	0	0	0	0.52	0.63	1.67	0.89	1.45	0.66	0	0	0	0.92	1.74	0	0.94	0.8	0
V11	8,62	1463	Furfural	C5H4O2	3.98	3.9	2.15	1.11	1.04	1.25	1.5	1.19	1.38	1.63	1.56	1.29	1.47	1.71	1.05	2.4	1.66	1.6	1.39
V12	8,8	1556	α-Ionene	C13H18	1.46	1.82	0.52	2.08	0	0.92	2	1.96	1.25	0.62	0.56	0	0.77	0	1.13	1.09	1.03	0.59	0
V13	9,01	1506	( E,E)-2,4-Heptadienal	C7H10O	0	0	0.53	0	0	0	0.73	0.5	0.39	0.54	0.67	0	0	0.86	0	0	0.67	0	0.72
V14	9,136	NA	5,5-Dimethyl-1,3-hexadiene	C8H14	0.58	0.5	0.43	0	0	0	0	0	0	0	0	0	0	0	0	0	0	0	0
V15	9,41	1520	Benzaldehyde	C7H6O	4.67	0.97	9.95	4.02	12.16	4.58	8.9	5.06	7.59	7.84	8.02	7.67	9.22	10.47	6.43	4.27	7.68	6.66	7.86
V16	9,44	1552	Linalool	C10H18O	2.66	1.52	4.52	2.44		5.57	7.28	9.39	10.71	6.66	7.95	7.99	6.1	5.26	0	6.75	8.24	6.98	9.22
V17	9,962	1436	Thujone	C10H16O	0.56	0.53	0.53	0	0	0	0	0	0	0	0	0	0	0	0	0	0	0	0
V18	10,55	1612	β-Cyclocitral	C10H16O	0.57	0.51	0.45	0	0	0	0.83	0.58	0.71	0.59	0.82	0.7	0.85	0.79	0	0	0.63	0.44	0.55
V19	10,79	1636	Benzeneacetaldehyde	C8H8O	10.06	24.25	35.32	9.41	33.69	23.65	37.35	24.34	31.39	28.12	31.64	19.08	29.75	32.82	64.15	20.95	28.12	24.79	22.92
V20	11,31	1686	Terpineol	C10H18O	0.68	0.67	1.12	0.26	0	1.08	1.59	1.54	2.43	1.11	1.49	1.79	1.17	0.82	0	1.2	1.61	1.31	1.85
V21	11,96	1710	1-Mesitylbuta-1,3-diene	C13H16	0	0	0.41	0.3	0	0	0	0	0	0	0	0	0	0	0	0	0	0	0
V22	12,88	1838	trans-Geraniol	C10H18O	0.78	0.91	0.99	0	0	0.72	1.28	0.99	1.55	0	0.7	1.01	0.48	0.53	0	0.53	0.78	0.6	0.77
V23	14,04	1874	trans-β-Ionone	C13H20O	0.98	0.86	0.9	0	0	0	0.86	0	0.68	0	0.51	0.67	0.6	0	0	0	0	0	0
V24	14,49	1861	14-Hydroxy-α-muurolene	C16H24O	0	0	0	0	0	0.83	0	0.64	0	0	0	0	0	0	0	0	0	0	0
V25	14,73	1865	Dihydrodehydro-β-ionone	C13H20O	0	0.81	0	0	0	0.91	1.2	0.87	0.74	0	0	0	0	0	0	0.66	0.53	0.31	0
V26	14,88	2030	Pyrrole-2-aldehyde	C5H5NO	1.02	1.57	0.66	0	0	0	0	0	0	0	0	0	0	0	0	0	0	0	0
V27	16,51	2188	4-Vinylguaiacol	C9H10O2	2.07	6.99	1.56	0.69	0	0.78	1.05	0.39	0.49	0	0	0	0	0	0	0.62	0	0	0

### Sheet: Tab E
Compound	β-Myrcene	Linalool	β-Fenchyl alcohol
Metabolite id	NA (V3)	V16	V5
Molecular mass	C10H16	C10H18O	C10H18O
Matrix	No	No	No
MSI level	MS¹	MS¹	MS¹
Calibration range (ng/mL)	100-3000	100-3000	100-3000
Calibration points (n)	5	5	5
Weighting	y = ax + b	y = ax + b	y = ax + b
Slope(a)	362.137	289.735	446.48
Intercept (b)	-96411.4	-41122	-114451
R²	0.979	0.9976	0.9907
stdA	30.6608	8.1444	24.9137
stdB	51779.5	13754.1	42073.9
LOD (ng/mL)	0.74	0.25	0.41
LOQ (ng/mL)	2.24	0.74	1.25
Intraday precision RSD (%)	1.76	0.93	0.74
Replicates per level (n)	3	3	3
Notes	Calibration was performed by (un)weighted linear regression (y=ax+b). Model suitability was verified by back-calculation (≤±15% / ±20% at LLOQ) and residual plots. Where necessary, 1/x weighting was applied to mitigate heteroscedasticity
Fenchol standard						beta-Myrcene standard
Fenchol sample						alpha-Myrcene sample

### Sheet: Tab F
Original data					Concentration (ug/g FW) as determined by the closest matching standard
Metabolite id	tR (min)	RI polar	Compound	Formula	H2O_connect	H2O_connect	H2O_connect	H2O_connect	H2O_connect	H2O_cut	H2O_cut	H2O_cut	H2O_cut	H2O_cut	WF_connect	WF_connect	WF_connect	WF_connect	WF_connect	WF_cut	WF_cut	WF_cut	WF_cut
V3	5.406	1160	α-Myrcene	C10H16									1.81494
V5	5,75	1193	β-Fenchyl alcohol	C10H18O											1.98784		2.02853	2.04762					2.09735
V16	9,44	1552	Linalool	C10H18O	7.12075	4.31448	12.7456	5.85144	0	9.71631	8.64611	15.3097	12.3187	9.49859	10.7639	11.2489	8.88849	7.98294	0	12.3422	11.9844	11.1338	10.983

### Sheet: Tab G
Metabolite ID in Figure 3	Compound	WFconnected_H2Oconnected	WFcut_H2Ocut
L1	3,4-Dihydroxyphenylacetic acid	0.135167	0.561258
L2	Sucrose	0.400282	0.0634899
L3	1H-Indole-3-acetaldehyde	0.550297	0.515152
L4	(+/-)-Dihydrofarnesol	0.321205	0.24661
L5	Proline	0.128418	0.168385
L6	Allyl tiglate	-0.471751	0.068726
L7	(S)-Homostachydrine	0.485412	0.348041
L8	Tyrosine	0.602372	0.480817
L9	Ethyl D-glucopyranoside	0.227965	4.2636
L10	Leucine/Isoleucine (Summ)	0.438532	0.427623
L11	Phenylalanine	0.348305	0.818173
L12	Tryptophane	0.00710214	0.970676
L13	5'-Deoxy-5'-Methylthioadenosine	-0.914307	-1.00508
L14	m/z 393.1652	0.32086	1.15918
L15	Genistein 7-O-glucoside	0.773271	0.343492
L16	Delphinidin 3,5-di(6''-malonylglucoside)	-0.392905	0.649906
L17	Caffeoyl-CoA 3-O-methyltransferase	0.16199	0.192248
L18	Apigenin 7-O-diglucuronide	-0.589014	-1.58263
L19	Chrysoeriol GlcAGlcA	-1.30168	-1.73743
L20	Tricin GlcAGlcA	-1.65564	-1.88216
L21	Apigenin 7-O-glucuronide	-0.829389	-0.012602
L22	ApigeninFerGlcAGlcA*	-0.285401	-0.127248
L23	Apigenin CouGlcAGlcA	-0.243256	-0.55183
L24	Apigenin 7-Glucosyl-(1->2)-glucuronide-4’-glucuronide	0.165198	0.0996136
L25	Tricin Glc	-0.412456	-0.76015
L26	TricinCouGlcAGlcA	-0.505582	-0.342085
L27	TricinFerGlcAGlcA	-0.58479	-0.392885
L28	ApigeninFerGlcAGlcAGlcA	-0.809271	0.0486619
L29	Formononetin7-O-glucoside	-0.00184055	-0.157517
L30	Formononetin 7-O-glucoside malonate	-0.181926	-0.308954
L31	m/z 1245.554	-0.395641	1.07604
L32	Jasmonic acid	0.229571	-0.0313908
L33	Myristate	-0.16943	0.124526
L34	Palmitate	-0.197121	-0.0456206
L35	Phytosphingosine	-0.14732	-0.0382642
L36	Dihydrosphingosine	-0.385881	-0.217376
L37	15-methyl-phytosphingosine	-0.154028	-0.0461826
L38	Malonyl-dHex-Hex-HexA-Soyasapogenol B (Pisumsaponin I)	0.46082	0.515749
L39	β-Amyrin	-0.0939654	0.191492
L40	3-Hex-Hex-28-Ara-Rha-(Api)-Xyl-medicagenic acid I	0.587177	1.13438
L41	Hex-Hederagenin	0.624666	-1.37976
L42	Hex-Bayogenin	0.743185	0.391116
L43	Chlorophyllide a	-0.680173	-0.212684
L44	Sativoside R2	-0.659103	-0.38417
L45	3-Hex-Hex-28-Ara-Rha-(Api)-Xyl-medicagenic acid II	1.82168	0.681758
L46	Acetylsoyasaponin A3	0.974639	0.791511
L47	3-Hex-Hex-28-Ara-Rha-(Api)-Xyl-medicagenic acid III	1.4047	1.29143
L48	3-O-(Rhaa1-3Glcb1-2(Xylb1-3)Glcb1- 4Galb)-(25R)-5α-spirostan-3β,6α,23S- triol	-0.171198	0.0511161
L49	m/z 607.2894	-0.359638	0.0322443
L50	Hex-Hex-Hex-Hederagenin	-1.29331	-0.00457637
L51	Hex-Hex-soyasapogenol E	0.499764	2.93197
L52	2'-O-(α-D-Manp)-6'-O-(α-D-Manp-1->6-α- D-Manp)-(1-hexadecanoyl-2-octadecanoyl- sn-glycero-3-phospho-1'-myo-inositol)	1.0666	-3.29183
L53	Hex-Hex-Hederagenin	0.192011	0.172988
V1	Ethanethiol	-0.157878	0.251481
V2	Vinyl acetate	-7.11686	1.73001
V3	α-Myrcene	0	-2.926
V4	Picolinic acid	0.761488	-0.534481
V5	β-Fenchyl alcohol	5.16189	4.2854
V6	2-[(2E)-2-Pentenyl]furan	-0.449936	-4.74416
V7	Methylurea	-4.20163	0
V8	Linalool oxide	0	-3.10434
V9	acetic acid	-9.56758	-1.14839
V10	Methional	2.35484	-1.28498
V11	Furfural	-0.782693	0.342538
V12	α-Ionene	-1.25716	-0.994667
V13	( E,E)-2,4-Heptadienal	1.52947	-0.314018
V14	5,5-Dimethyl-1,3-hexadiene	-4.91648	0
V15	Benzaldehyde	0.396183	-0.0379749
V16	Linalool	0.971224	-0.0228531
V17	Thujone	-5.01792	0
V18	β-Cyclocitral	1.04639	-0.420371
V19	Benzeneacetaldehyde	0.65446	-0.259851
V20	Terpineol	0.948902	-0.0545373
V21	1-Mesitylbuta-1,3-diene	-3.82782	0
V22	trans-Geraniol	0.0213737	-0.438531
V23	trans-β-Ionone	-0.622299	-4.94486
V24	14-Hydroxy-α-muurolene	0	-4.87774
V25	Dihydrodehydro-β-ionone	-4.01792	-0.988412
V26	Pyrrole-2-aldehyde	-6.02237	0
V27	4-Vinylguaiacol	-7.82146	-1.80602

### Sheet: Tab H 
id	gene.000003	gene.000008	gene.000017	gene.000019	gene.000027	gene.000057	gene.000064	gene.000066	gene.000071	gene.000085	gene.000091	gene.000092	gene.000093	gene.000094	gene.000112	gene.000114	gene.000118	gene.000124	gene.000130	gene.000140	gene.000144	gene.000148	gene.000152	gene.000159	gene.000161	gene.000164	gene.000169	gene.000174	gene.000178	gene.000180	gene.000184	gene.000188	gene.000189	gene.000190	gene.000191	gene.000204	gene.000205	gene.000212	gene.000213	gene.000215	gene.000217	gene.000231	gene.000236	gene.000247	gene.000248	gene.000254	gene.000279	gene.000285	gene.000287	gene.000300	gene.000302	gene.000303	gene.000308	gene.000323	gene.000337	gene.000348	gene.000350	gene.000355	gene.000372	gene.000376	gene.000377	gene.000388	gene.000394	gene.000402	gene.000403	gene.000406	gene.000414	gene.000429	gene.000431	gene.000437	gene.000443	gene.000460	gene.000463	gene.000464	gene.000467	gene.000471	gene.000474	gene.000509	gene.000522	gene.000524	gene.000535	gene.000536	gene.000545	gene.000550	gene.000551	gene.000553	gene.000560	gene.000604	gene.000605	gene.000617	gene.000619	gene.000626	gene.000631	gene.000636	gene.000646	gene.000647	gene.000648	gene.000652	gene.000657	gene.000684	gene.000690	gene.000692	gene.000711	gene.000739	gene.000750	gene.000753	gene.000778	gene.000803	gene.000809	gene.000814	gene.000818	gene.000822	gene.000823	gene.000826	gene.000835	gene.000848	gene.000856	gene.000868	gene.000883	gene.000891	gene.000897	gene.000908	gene.000917	gene.000918	gene.000924	gene.000926	gene.000955	gene.000963	gene.000974	gene.000977	gene.000978	gene.000981	gene.000992	gene.000995	gene.001010	gene.001016	gene.001043	gene.001056	gene.001066	gene.001082	gene.001087	gene.001098	gene.001104	gene.001105	gene.001118	gene.001123	gene.001125	gene.001126	gene.001141	gene.001143	gene.001145	gene.001154	gene.001169	gene.001170	gene.001182	gene.001197	gene.001206	gene.001207	gene.001208	gene.001215	gene.001218	gene.001219	gene.001253	gene.001261	gene.001265	gene.001271	gene.001283	gene.001289	gene.001305	gene.001332	gene.001333	gene.001389	gene.001398	gene.001411	gene.001436	gene.001444	gene.001474	gene.001475	gene.001481	gene.001488	gene.001490	gene.001491	gene.001493	gene.001496	gene.001503	gene.001507	gene.001512	gene.001513	gene.001517	gene.001528	gene.001558	gene.001560	gene.001577	gene.001584	gene.001603	gene.001608	gene.001611	gene.001614	gene.001622	gene.001649	gene.001655	gene.001668	gene.001685	gene.001691	gene.001694	gene.001700	gene.001701	gene.001702	gene.001709	gene.001712	gene.001729	gene.001735	gene.001753	gene.001756	gene.001760	gene.001767	gene.001777	gene.001783	gene.001789	gene.001816	gene.001832	gene.001844	gene.001847	gene.001849	gene.001851	gene.001856	gene.001857	gene.001858	gene.001859	gene.001870	gene.001893	gene.001894	gene.001902	gene.001911	gene.001919	gene.001938	gene.001941	gene.001943	gene.001944	gene.001953	gene.001955	gene.001973	gene.001980	gene.002002	gene.002008	gene.002016	gene.002017	gene.002021	gene.002025	gene.002034	gene.002068	gene.002085	gene.002088	gene.002105	gene.002109	gene.002125	gene.002131	gene.002148	gene.002157	gene.002164	gene.002173	gene.002175	gene.002185	gene.002209	gene.002219	gene.002233	gene.002238	gene.002255	gene.002258	gene.002272	gene.002289	gene.002291	gene.002315	gene.002317	gene.002331	gene.002334	gene.002344	gene.002357	gene.002388	gene.002389	gene.002391	gene.002405	gene.002429	gene.002440	gene.002448	gene.002454	gene.002461	gene.002467	gene.002483	gene.002486	gene.002487	gene.002503	gene.002515	gene.002522	gene.002524	gene.002541	gene.002548	gene.002561	gene.002573	gene.002601	gene.002602	gene.002603	gene.002658	gene.002665	gene.002666	gene.002669	gene.002687	gene.002698	gene.002705	gene.002707	gene.002718	gene.002719	gene.002724	gene.002738	gene.002745	gene.002752	gene.002762	gene.002770	gene.002772	gene.002782	gene.002784	gene.002796	gene.002815	gene.002817	gene.002821	gene.002831	gene.002832	gene.002834	gene.002836	gene.002838	gene.002840	gene.002841	gene.002844	gene.002857	gene.002877	gene.002879	gene.002884	gene.002889	gene.002892	gene.002900	gene.002911	gene.002919	gene.002923	gene.002931	gene.002940	gene.002949	gene.002951	gene.002962	gene.002983	gene.002990	gene.002999	gene.003000	gene.003001	gene.003024	gene.003029	gene.003062	gene.003068	gene.003072	gene.003079	gene.003083	gene.003085	gene.003092	gene.003093	gene.003111	gene.003121	gene.003125	gene.003132	gene.003151	gene.003176	gene.003177	gene.003181	gene.003186	gene.003187	gene.003195	gene.003201	gene.003203	gene.003205	gene.003211	gene.003220	gene.003246	gene.003248	gene.003251	gene.003254	gene.003259	gene.003260	gene.003264	gene.003265	gene.003268	gene.003271	gene.003285	gene.003303	gene.003318	gene.003322	gene.003324	gene.003330	gene.003358	gene.003359	gene.003362	gene.003368	gene.003371	gene.003396	gene.003414	gene.003424	gene.003425	gene.003426	gene.003427	gene.003431	gene.003461	gene.003463	gene.003466	gene.003480	gene.003496	gene.003509	gene.003510	gene.003514	gene.003515	gene.003520	gene.003534	gene.003542	gene.003549	gene.003553	gene.003581	gene.003605	gene.003614	gene.003618	gene.003624	gene.003626	gene.003629	gene.003649	gene.003653	gene.003658	gene.003661	gene.003678	gene.003685	gene.003696	gene.003709	gene.003710	gene.003716	gene.003725	gene.003740	gene.003744	gene.003754	gene.003768	gene.003779	gene.003794	gene.003802	gene.003805	gene.003807	gene.003819	gene.003840	gene.003843	gene.003864	gene.003878	gene.003893	gene.003910	gene.003914	gene.003920	gene.003930	gene.003937	gene.003961	gene.003966	gene.003974	gene.003980	gene.003984	gene.003994	gene.003996	gene.003998	gene.004007	gene.004030	gene.004033	gene.004035	gene.004046	gene.004048	gene.004049	gene.004055	gene.004056	gene.004067	gene.004072	gene.004074	gene.004081	gene.004085	gene.004091	gene.004104	gene.004113	gene.004120	gene.004135	gene.004141	gene.004148	gene.004150	gene.004152	gene.004153	gene.004159	gene.004166	gene.004182	gene.004211	gene.004213	gene.004221	gene.004229	gene.004238	gene.004247	gene.004251	gene.004257	gene.004266	gene.004267	gene.004273	gene.004274	gene.004277	gene.004281	gene.004290	gene.004316	gene.004324	gene.004328	gene.004333	gene.004334	gene.004346	gene.004354	gene.004373	gene.004378	gene.004385	gene.004390	gene.004394	gene.004395	gene.004396	gene.004404	gene.004414	gene.004427	gene.004437	gene.004441	gene.004456	gene.004474	gene.004479	gene.004503	gene.004543	gene.004548	gene.004558	gene.004559	gene.004576	gene.004579	gene.004583	gene.004594	gene.004599	gene.004603	gene.004607	gene.004610	gene.004622	gene.004626	gene.004629	gene.004636	gene.004643	gene.004658	gene.004659	gene.004670	gene.004671	gene.004674	gene.004675	gene.004685	gene.004702	gene.004711	gene.004716	gene.004721	gene.004727	gene.004730	gene.004748	gene.004765	gene.004775	gene.004790	gene.004792	gene.004793	gene.004815	gene.004835	gene.004836	gene.004837	gene.004852	gene.004853	gene.004856	gene.004857	gene.004864	gene.004871	gene.004872	gene.004881	gene.004893	gene.004900	gene.004902	gene.004910	gene.004913	gene.004917	gene.004923	gene.004924	gene.004925	gene.004927	gene.004938	gene.004939	gene.004944	gene.004948	gene.004957	gene.004967	gene.004969	gene.004973	gene.004978	gene.004979	gene.004980	gene.004982	gene.004984	gene.004993	gene.005003	gene.005005	gene.005008	gene.005009	gene.005017	gene.005051	gene.005059	gene.005076	gene.005081	gene.005089	gene.005093	gene.005094	gene.005095	gene.005108	gene.005110	gene.005113	gene.005127	gene.005166	gene.005167	gene.005168	gene.005173	gene.005183	gene.005186	gene.005194	gene.005213	gene.005217	gene.005220	gene.005221	gene.005222	gene.005226	gene.005243	gene.005256	gene.005259	gene.005273	gene.005286	gene.005287	gene.005294	gene.005304	gene.005309	gene.005318	gene.005329	gene.005333	gene.005339	gene.005353	gene.005355	gene.005358	gene.005359	gene.005364	gene.005366	gene.005460	gene.005516	gene.005532	gene.005537	gene.005539	gene.005544	gene.005553	gene.005584	gene.005585	gene.005593	gene.005625	gene.005628	gene.005635	gene.005640	gene.005650	gene.005655	gene.005659	gene.005672	gene.005676	gene.005678	gene.005715	gene.005718	gene.005720	gene.005727	gene.005736	gene.005740	gene.005746	gene.005749	gene.005750	gene.005753	gene.005754	gene.005764	gene.005769	gene.005788	gene.005800	gene.005803	gene.005819	gene.005825	gene.005833	gene.005837	gene.005838	gene.005840	gene.005848	gene.005850	gene.005854	gene.005867	gene.005887	gene.005895	gene.005902	gene.005907	gene.005910	gene.005913	gene.005914	gene.005925	gene.005931	gene.005932	gene.005935	gene.005936	gene.005944	gene.005951	gene.005952	gene.005955	gene.005967	gene.005970	gene.005975	gene.005981	gene.005983	gene.005984	gene.006003	gene.006006	gene.006020	gene.006022	gene.006023	gene.006027	gene.006029	gene.006030	gene.006036	gene.006042	gene.006044	gene.006062	gene.006063	gene.006067	gene.006077	gene.006078	gene.006080	gene.006089	gene.006118	gene.006140	gene.006150	gene.006162	gene.006166	gene.006168	gene.006171	gene.006188	gene.006194	gene.006197	gene.006201	gene.006208	gene.006209	gene.006217	gene.006218	gene.006219	gene.006220	gene.006225	gene.006248	gene.006253	gene.006254	gene.006273	gene.006276	gene.006280	gene.006300	gene.006306	gene.006309	gene.006320	gene.006322	gene.006325	gene.006327	gene.006338	gene.006349	gene.006350	gene.006354	gene.006364	gene.006368	gene.006369	gene.006374	gene.006383	gene.006394	gene.006395	gene.006397	gene.006401	gene.006402	gene.006405	gene.006415	gene.006416	gene.006419	gene.006422	gene.006440	gene.006446	gene.006451	gene.006456	gene.006471	gene.006490	gene.006497	gene.006499	gene.006506	gene.006509	gene.006511	gene.006514	gene.006524	gene.006526	gene.006536	gene.006537	gene.006539	gene.006546	gene.006548	gene.006549	gene.006555	gene.006561	gene.006564	gene.006573	gene.006578	gene.006596	gene.006597	gene.006614	gene.006619	gene.006625	gene.006629	gene.006630	gene.006641	gene.006649	gene.006669	gene.006675	gene.006679	gene.006683	gene.006687	gene.006694	gene.006701	gene.006706	gene.006722	gene.006730	gene.006732	gene.006740	gene.006758	gene.006765	gene.006774	gene.006776	gene.006778	gene.006780	gene.006789	gene.006792	gene.006796	gene.006800	gene.006804	gene.006827	gene.006834	gene.006840	gene.006844	gene.006859	gene.006862	gene.006876	gene.006887	gene.006896	gene.006897	gene.006919	gene.006924	gene.006927	gene.006928	gene.006937	gene.006938	gene.006945	gene.006993	gene.006997	gene.006998	gene.007012	gene.007022	gene.007038	gene.007056	gene.007071	gene.007072	gene.007080	gene.007083	gene.007091	gene.007093	gene.007106	gene.007136	gene.007137	gene.007157	gene.007160	gene.007186	gene.007195	gene.007203	gene.007205	gene.007208	gene.007209	gene.007210	gene.007219	gene.007238	gene.007241	gene.007253	gene.007268	gene.007275	gene.007287	gene.007288	gene.007292	gene.007319	gene.007322	gene.007323	gene.007325	gene.007327	gene.007332	gene.007337	gene.007345	gene.007354	gene.007367	gene.007369	gene.007393	gene.007402	gene.007409	gene.007415	gene.007427	gene.007428	gene.007438	gene.007442	gene.007449	gene.007450	gene.007471	gene.007478	gene.007484	gene.007499	gene.007503	gene.007506	gene.007518	gene.007547	gene.007552	gene.007566	gene.007572	gene.007574	gene.007576	gene.007577	gene.007592	gene.007598	gene.007606	gene.007613	gene.007622	gene.007624	gene.007629	gene.007652	gene.007656	gene.007664	gene.007677	gene.007682	gene.007685	gene.007689	gene.007698	gene.007699	gene.007701	gene.007706	gene.007708	gene.007716	gene.007722	gene.007724	gene.007729	gene.007731	gene.007738	gene.007740	gene.007743	gene.007745	gene.007751	gene.007758	gene.007766	gene.007796	gene.007801	gene.007829	gene.007848	gene.007855	gene.007856	gene.007873	gene.007875	gene.007882	gene.007884	gene.007896	gene.007911	gene.007924	gene.007929	gene.007935	gene.007940	gene.007955	gene.007995	gene.008027	gene.008035	gene.008041	gene.008051	gene.008087	gene.008091	gene.008098	gene.008109	gene.008113	gene.008133	gene.008143	gene.008145	gene.008157	gene.008167	gene.008177	gene.008179	gene.008181	gene.008199	gene.008202	gene.008221	gene.008228	gene.008241	gene.008242	gene.008246	gene.008270	gene.008290	gene.008293	gene.008299	gene.008307	gene.008316	gene.008317	gene.008318	gene.008325	gene.008326	gene.008327	gene.008337	gene.008347	gene.008353	gene.008355	gene.008359	gene.008370	gene.008390	gene.008393	gene.008394	gene.008397	gene.008398	gene.008402	gene.008447	gene.008449	gene.008462	gene.008482	gene.008484	gene.008498	gene.008505	gene.008520	gene.008522	gene.008537	gene.008552	gene.008555	gene.008571	gene.008579	gene.008584	gene.008588	gene.008597	gene.008599	gene.008602	gene.008605	gene.008611	gene.008623	gene.008627	gene.008628	gene.008656	gene.008662	gene.008668	gene.008673	gene.008675	gene.008678	gene.008679	gene.008689	gene.008693	gene.008698	gene.008701	gene.008707	gene.008717	gene.008727	gene.008737	gene.008739	gene.008740	gene.008745	gene.008749	gene.008751	gene.008772	gene.008790	gene.008794	gene.008796	gene.008801	gene.008811	gene.008812	gene.008818	gene.008831	gene.008844	gene.008850	gene.008852	gene.008855	gene.008873	gene.008896	gene.008905	gene.008906	gene.008909	gene.008938	gene.008950	gene.008967	gene.008982	gene.008989	gene.008995	gene.008999	gene.009003	gene.009011	gene.009012	gene.009019	gene.009024	gene.009026	gene.009031	gene.009033	gene.009037	gene.009041	gene.009060	gene.009071	gene.009073	gene.009084	gene.009105	gene.009110	gene.009128	gene.009132	gene.009137	gene.009145	gene.009147	gene.009153	gene.009179	gene.009183	gene.009190	gene.009193	gene.009198	gene.009205	gene.009211	gene.009213	gene.009219	gene.009223	gene.009226	gene.009230	gene.009231	gene.009232	gene.009239	gene.009262	gene.009268	gene.009274	gene.009280	gene.009287	gene.009289	gene.009293	gene.009294	gene.009298	gene.009299	gene.009301	gene.009306	gene.009307	gene.009329	gene.009340	gene.009341	gene.009345	gene.009356	gene.009367	gene.009372	gene.009377	gene.009391	gene.009393	gene.009394	gene.009397	gene.009399	gene.009407	gene.009470	gene.009473	gene.009488	gene.009491	gene.009492	gene.009501	gene.009514	gene.009519	gene.009537	gene.009541	gene.009567	gene.009568	gene.009574	gene.009578	gene.009587	gene.009601	gene.009605	gene.009606	gene.009607	gene.009619	gene.009628	gene.009637	gene.009642	gene.009643	gene.009645	gene.009647	gene.009650	gene.009652	gene.009659	gene.009660	gene.009661	gene.009662	gene.009665	gene.009676	gene.009682	gene.009686	gene.009708	gene.009716	gene.009719	gene.009735	gene.009737	gene.009764	gene.009767	gene.009771	gene.009774	gene.009775	gene.009776	gene.009797	gene.009804	gene.009815	gene.009825	gene.009830	gene.009831	gene.009835	gene.009839	gene.009867	gene.009872	gene.009877	gene.009878	gene.009884	gene.009887	gene.009888	gene.009890	gene.009894	gene.009910	gene.009914	gene.009916	gene.009927	gene.009932	gene.009933	gene.009938	gene.009950	gene.009963	gene.009964	gene.009966	gene.009968	gene.009990	gene.009992	gene.010007	gene.010008	gene.010009	gene.010011	gene.010017	gene.010058	gene.010060	gene.010069	gene.010070	gene.010071	gene.010076	gene.010091	gene.010117	gene.010162	gene.010174	gene.010194	gene.010219	gene.010221	gene.010231	gene.010232	gene.010233	gene.010240	gene.010244	gene.010253	gene.010254	gene.010259	gene.010267	gene.010277	gene.010281	gene.010285	gene.010297	gene.010308	gene.010309	gene.010310	gene.010319	gene.010324	gene.010345	gene.010346	gene.010348	gene.010357	gene.010363	gene.010371	gene.010376	gene.010390	gene.010398	gene.010404	gene.010426	gene.010431	gene.010441	gene.010452	gene.010457	gene.010462	gene.010463	gene.010466	gene.010470	gene.010479	gene.010481	gene.010483	gene.010489	gene.010491	gene.010495	gene.010498	gene.010500	gene.010505	gene.010516	gene.010537	gene.010539	gene.010549	gene.010552	gene.010563	gene.010564	gene.010568	gene.010569	gene.010593	gene.010603	gene.010623	gene.010628	gene.010630	gene.010631	gene.010634	gene.010635	gene.010637	gene.010646	gene.010667	gene.010683	gene.010694	gene.010707	gene.010722	gene.010736	gene.010746	gene.010758	gene.010761	gene.010771	gene.010794	gene.010804	gene.010805	gene.010813	gene.010814	gene.010822	gene.010831	gene.010840	gene.010846	gene.010849	gene.010855	gene.010857	gene.010859	gene.010896	gene.010905	gene.010911	gene.010930	gene.010934	gene.010941	gene.010950	gene.010954	gene.010961	gene.010986	gene.010994	gene.010999	gene.011001	gene.011002	gene.011012	gene.011013	gene.011020	gene.011032	gene.011055	gene.011064	gene.011073	gene.011074	gene.011080	gene.011099	gene.011109	gene.011124	gene.011130	gene.011142	gene.011148	gene.011173	gene.011182	gene.011186	gene.011187	gene.011206	gene.011217	gene.011221	gene.011225	gene.011234	gene.011236	gene.011243	gene.011245	gene.011247	gene.011252	gene.011259	gene.011260	gene.011261	gene.011262	gene.011265	gene.011291	gene.011295	gene.011312	gene.011326	gene.011329	gene.011332	gene.011348	gene.011350	gene.011367	gene.011371	gene.011383	gene.011384	gene.011385	gene.011408	gene.011415	gene.011425	gene.011434	gene.011438	gene.011446	gene.011452	gene.011461	gene.011462	gene.011472	gene.011488	gene.011491	gene.011493	gene.011510	gene.011520	gene.011524	gene.011544	gene.011565	gene.011568	gene.011575	gene.011587	gene.011601	gene.011603	gene.011619	gene.011620	gene.011635	gene.011645	gene.011686	gene.011699	gene.011730	gene.011740	gene.011742	gene.011744	gene.011747	gene.011803	gene.011808	gene.011809	gene.011830	gene.011833	gene.011853	gene.011854	gene.011859	gene.011880	gene.011909	gene.011922	gene.011939	gene.011940	gene.011942	gene.011945	gene.011962	gene.011966	gene.011978	gene.011979	gene.011981	gene.012005	gene.012028	gene.012038	gene.012040	gene.012053	gene.012055	gene.012066	gene.012079	gene.012081	gene.012084	gene.012108	gene.012110	gene.012122	gene.012125	gene.012126	gene.012131	gene.012144	gene.012163	gene.012165	gene.012170	gene.012173	gene.012190	gene.012197	gene.012199	gene.012200	gene.012220	gene.012224	gene.012235	gene.012242	gene.012264	gene.012267	gene.012290	gene.012298	gene.012300	gene.012302	gene.012317	gene.012351	gene.012361	gene.012364	gene.012367	gene.012374	gene.012383	gene.012394	gene.012410	gene.012433	gene.012450	gene.012468	gene.012479	gene.012482	gene.012499	gene.012510	gene.012516	gene.012517	gene.012520	gene.012531	gene.012533	gene.012539	gene.012545	gene.012561	gene.012562	gene.012569	gene.012570	gene.012575	gene.012594	gene.012618	gene.012622	gene.012628	gene.012629	gene.012630	gene.012639	gene.012642	gene.012644	gene.012663	gene.012670	gene.012671	gene.012675	gene.012679	gene.012680	gene.012684	gene.012687	gene.012692	gene.012707	gene.012717	gene.012725	gene.012728	gene.012736	gene.012737	gene.012764	gene.012780	gene.012785	gene.012788	gene.012791	gene.012794	gene.012796	gene.012812	gene.012821	gene.012826	gene.012832	gene.012833	gene.012834	gene.012843	gene.012870	gene.012871	gene.012881	gene.012883	gene.012899	gene.012903	gene.012907	gene.012911	gene.012923	gene.012927	gene.012943	gene.012947	gene.012955	gene.012960	gene.012970	gene.012979	gene.012981	gene.012995	gene.013009	gene.013027	gene.013030	gene.013047	gene.013054	gene.013057	gene.013065	gene.013082	gene.013083	gene.013092	gene.013105	gene.013117	gene.013131	gene.013140	gene.013153	gene.013154	gene.013160	gene.013162	gene.013163	gene.013165	gene.013166	gene.013176	gene.013189	gene.013195	gene.013202	gene.013212	gene.013215	gene.013219	gene.013223	gene.013229	gene.013235	gene.013236	gene.013243	gene.013247	gene.013261	gene.013271	gene.013278	gene.013283	gene.013289	gene.013291	gene.013297	gene.013312	gene.013323	gene.013325	gene.013326	gene.013329	gene.013330	gene.013335	gene.013352	gene.013357	gene.013361	gene.013368	gene.013376	gene.013387	gene.013392	gene.013407	gene.013428	gene.013431	gene.013434	gene.013439	gene.013440	gene.013447	gene.013469	gene.013476	gene.013479	gene.013488	gene.013503	gene.013506	gene.013511	gene.013523	gene.013528	gene.013529	gene.013530	gene.013538	gene.013548	gene.013551	gene.013562	gene.013570	gene.013577	gene.013583	gene.013584	gene.013585	gene.013594	gene.013600	gene.013602	gene.013606	gene.013618	gene.013619	gene.013621	gene.013623	gene.013627	gene.013633	gene.013637	gene.013639	gene.013641	gene.013646	gene.013647	gene.013649	gene.013651	gene.013655	gene.013660	gene.013663	gene.013665	gene.013668	gene.013677	gene.013679	gene.013687	gene.013696	gene.013697	gene.013709	gene.013715	gene.013717	gene.013720	gene.013735	gene.013744	gene.013745	gene.013756	gene.013758	gene.013760	gene.013766	gene.013767	gene.013769	gene.013770	gene.013771	gene.013779	gene.013797	gene.013799	gene.013811	gene.013812	gene.013814	gene.013816	gene.013821	gene.013829	gene.013843	gene.013846	gene.013859	gene.013861	gene.013862	gene.013868	gene.013870	gene.013875	gene.013878	gene.013880	gene.013901	gene.013914	gene.013915	gene.013920	gene.013921	gene.013925	gene.013940	gene.013975	gene.014009	gene.014019	gene.014026	gene.014035	gene.014036	gene.014049	gene.014057	gene.014067	gene.014073	gene.014085	gene.014086	gene.014102	gene.014104	gene.014108	gene.014109	gene.014127	gene.014129	gene.014133	gene.014134	gene.014143	gene.014152	gene.014155	gene.014159	gene.014161	gene.014167	gene.014172	gene.014173	gene.014182	gene.014183	gene.014187	gene.014205	gene.014210	gene.014220	gene.014225	gene.014236	gene.014242	gene.014243	gene.014246	gene.014250	gene.014255	gene.014256	gene.014266	gene.014271	gene.014275	gene.014281	gene.014293	gene.014294	gene.014313	gene.014318	gene.014319	gene.014322	gene.014323	gene.014331	gene.014332	gene.014338	gene.014345	gene.014351	gene.014366	gene.014375	gene.014393	gene.014397	gene.014407	gene.014421	gene.014437	gene.014445	gene.014449	gene.014454	gene.014456	gene.014459	gene.014469	gene.014475	gene.014482	gene.014485	gene.014497	gene.014498	gene.014508	gene.014513	gene.014515	gene.014518	gene.014524	gene.014528	gene.014530	gene.014535	gene.014568	gene.014570	gene.014576	gene.014606	gene.014614	gene.014619	gene.014620	gene.014621	gene.014627	gene.014648	gene.014650	gene.014670	gene.014674	gene.014712	gene.014715	gene.014719	gene.014720	gene.014729	gene.014730	gene.014735	gene.014775	gene.014781	gene.014785	gene.014788	gene.014792	gene.014806	gene.014808	gene.014823	gene.014829	gene.014831	gene.014834	gene.014846	gene.014848	gene.014864	gene.014880	gene.014881	gene.014893	gene.014922	gene.014928	gene.014930	gene.014936	gene.014947	gene.014950	gene.014951	gene.014952	gene.014953	gene.014959	gene.014989	gene.014992	gene.014995	gene.014996	gene.015002	gene.015007	gene.015009	gene.015036	gene.015045	gene.015046	gene.015062	gene.015067	gene.015089	gene.015090	gene.015095	gene.015101	gene.015122	gene.015138	gene.015142	gene.015144	gene.015149	gene.015158	gene.015174	gene.015183	gene.015194	gene.015204	gene.015210	gene.015213	gene.015224	gene.015227	gene.015228	gene.015233	gene.015235	gene.015238	gene.015239	gene.015244	gene.015253	gene.015255	gene.015267	gene.015274	gene.015282	gene.015286	gene.015289	gene.015294	gene.015300	gene.015330	gene.015331	gene.015340	gene.015355	gene.015366	gene.015374	gene.015377	gene.015384	gene.015388	gene.015397	gene.015406	gene.015421	gene.015422	gene.015425	gene.015429	gene.015435	gene.015457	gene.015463	gene.015475	gene.015481	gene.015484	gene.015492	gene.015497	gene.015499	gene.015500	gene.015508	gene.015510	gene.015513	gene.015519	gene.015520	gene.015532	gene.015534	gene.015535	gene.015543	gene.015552	gene.015557	gene.015560	gene.015561	gene.015565	gene.015566	gene.015568	gene.015576	gene.015592	gene.015595	gene.015596	gene.015597	gene.015673	gene.015678	gene.015680	gene.015686	gene.015710	gene.015719	gene.015723	gene.015728	gene.015731	gene.015736	gene.015744	gene.015750	gene.015751	gene.015752	gene.015755	gene.015758	gene.015821	gene.015822	gene.015829	gene.015834	gene.015842	gene.015863	gene.015865	gene.015872	gene.015876	gene.015877	gene.015901	gene.015905	gene.015915	gene.015927	gene.015934	gene.015938	gene.015939	gene.015941	gene.015959	gene.015965	gene.015976	gene.015977	gene.015987	gene.016002	gene.016011	gene.016014	gene.016020	gene.016022	gene.016038	gene.016039	gene.016055	gene.016057	gene.016058	gene.016064	gene.016094	gene.016096	gene.016110	gene.016114	gene.016122	gene.016129	gene.016131	gene.016134	gene.016136	gene.016146	gene.016153	gene.016156	gene.016160	gene.016161	gene.016163	gene.016165	gene.016178	gene.016226	gene.016245	gene.016262	gene.016266	gene.016269	gene.016271	gene.016272	gene.016289	gene.016296	gene.016299	gene.016304	gene.016309	gene.016313	gene.016314	gene.016319	gene.016325	gene.016326	gene.016338	gene.016347	gene.016378	gene.016387	gene.016390	gene.016406	gene.016419	gene.016433	gene.016434	gene.016436	gene.016437	gene.016448	gene.016451	gene.016452	gene.016455	gene.016457	gene.016458	gene.016459	gene.016462	gene.016464	gene.016482	gene.016506	gene.016511	gene.016512	gene.016541	gene.016543	gene.016544	gene.016547	gene.016549	gene.016579	gene.016581	gene.016599	gene.016600	gene.016604	gene.016614	gene.016615	gene.016616	gene.016617	gene.016637	gene.016640	gene.016641	gene.016648	gene.016660	gene.016661	gene.016662	gene.016697	gene.016717	gene.016718	gene.016747	gene.016754	gene.016766	gene.016770	gene.016783	gene.016785	gene.016793	gene.016802	gene.016805	gene.016808	gene.016812	gene.016835	gene.016858	gene.016859	gene.016860	gene.016872	gene.016887	gene.016889	gene.016901	gene.016920	gene.016924	gene.016926	gene.016943	gene.016958	gene.016961	gene.016970	gene.016973	gene.016998	gene.017000	gene.017002	gene.017004	gene.017024	gene.017029	gene.017036	gene.017043	gene.017076	gene.017087	gene.017099	gene.017112	gene.017115	gene.017140	gene.017146	gene.017149	gene.017165	gene.017174	gene.017175	gene.017182	gene.017205	gene.017213	gene.017222	gene.017224	gene.017233	gene.017236	gene.017238	gene.017239	gene.017253	gene.017260	gene.017262	gene.017265	gene.017270	gene.017276	gene.017284	gene.017287	gene.017300	gene.017302	gene.017303	gene.017307	gene.017315	gene.017316	gene.017320	gene.017326	gene.017327	gene.017331	gene.017340	gene.017344	gene.017346	gene.017348	gene.017361	gene.017377	gene.017385	gene.017387	gene.017391	gene.017408	gene.017412	gene.017414	gene.017419	gene.017426	gene.017452	gene.017490	gene.017501	gene.017503	gene.017521	gene.017525	gene.017532	gene.017544	gene.017551	gene.017560	gene.017562	gene.017563	gene.017572	gene.017577	gene.017578	gene.017579	gene.017583	gene.017588	gene.017593	gene.017598	gene.017605	gene.017620	gene.017652	gene.017660	gene.017662	gene.017680	gene.017688	gene.017690	gene.017698	gene.017715	gene.017718	gene.017746	gene.017750	gene.017755	gene.017771	gene.017780	gene.017781	gene.017783	gene.017786	gene.017788	gene.017790	gene.017791	gene.017798	gene.017812	gene.017822	gene.017829	gene.017830	gene.017840	gene.017851	gene.017890	gene.017895	gene.017898	gene.017902	gene.017907	gene.017911	gene.017918	gene.017919	gene.017934	gene.017949	gene.017986	gene.017993	gene.017994	gene.018010	gene.018012	gene.018014	gene.018029	gene.018032	gene.018054	gene.018067	gene.018070	gene.018087	gene.018092	gene.018102	gene.018106	gene.018125	gene.018138	gene.018142	gene.018144	gene.018148	gene.018149	gene.018188	gene.018192	gene.018198	gene.018201	gene.018207	gene.018219	gene.018230	gene.018231	gene.018233	gene.018234	gene.018256	gene.018272	gene.018276	gene.018279	gene.018286	gene.018291	gene.018292	gene.018294	gene.018307	gene.018309	gene.018311	gene.018314	gene.018325	gene.018326	gene.018329	gene.018334	gene.018340	gene.018347	gene.018350	gene.018352	gene.018359	gene.018371	gene.018375	gene.018376	gene.018390	gene.018396	gene.018398	gene.018399	gene.018421	gene.018431	gene.018435	gene.018437	gene.018441	gene.018444	gene.018446	gene.018449	gene.018469	gene.018470	gene.018476	gene.018477	gene.018478	gene.018482	gene.018491	gene.018493	gene.018506	gene.018508	gene.018518	gene.018521	gene.018540	gene.018545	gene.018551	gene.018563	gene.018570	gene.018571	gene.018577	gene.018580	gene.018592	gene.018619	gene.018621	gene.018624	gene.018631	gene.018646	gene.018651	gene.018666	gene.018667	gene.018669	gene.018670	gene.018674	gene.018683	gene.018686	gene.018689	gene.018692	gene.018695	gene.018699	gene.018700	gene.018707	gene.018710	gene.018720	gene.018725	gene.018732	gene.018756	gene.018770	gene.018772	gene.018787	gene.018795	gene.018809	gene.018812	gene.018823	gene.018827	gene.018830	gene.018838	gene.018839	gene.018840	gene.018842	gene.018845	gene.018847	gene.018850	gene.018859	gene.018876	gene.018881	gene.018890	gene.018892	gene.018906	gene.018909	gene.018913	gene.018919	gene.018921	gene.018926	gene.018928	gene.018933	gene.018973	gene.018975	gene.018977	gene.018984	gene.018985	gene.018994	gene.018997	gene.019003	gene.019004	gene.019013	gene.019020	gene.019027	gene.019031	gene.019033	gene.019039	gene.019040	gene.019045	gene.019053	gene.019059	gene.019073	gene.019089	gene.019090	gene.019091	gene.019092	gene.019103	gene.019112	gene.019121	gene.019154	gene.019162	gene.019163	gene.019168	gene.019169	gene.019170	gene.019173	gene.019191	gene.019192	gene.019203	gene.019209	gene.019210	gene.019215	gene.019216	gene.019217	gene.019218	gene.019222	gene.019223	gene.019225	gene.019226	gene.019229	gene.019236	gene.019239	gene.019249	gene.019250	gene.019258	gene.019265	gene.019273	gene.019277	gene.019283	gene.019285	gene.019289	gene.019291	gene.019300	gene.019307	gene.019310	gene.019323	gene.019349	gene.019369	gene.019388	gene.019392	gene.019393	gene.019405	gene.019409	gene.019412	gene.019417	gene.019421	gene.019429	gene.019431	gene.019433	gene.019440	gene.019446	gene.019451	gene.019457	gene.019470	gene.019472	gene.019474	gene.019486	gene.019499	gene.019502	gene.019511	gene.019512	gene.019513	gene.019514	gene.019516	gene.019519	gene.019545	gene.019555	gene.019558	gene.019562	gene.019564	gene.019577	gene.019585	gene.019591	gene.019592	gene.019615	gene.019616	gene.019617	gene.019636	gene.019646	gene.019657	gene.019668	gene.019681	gene.019683	gene.019684	gene.019686	gene.019687	gene.019689	gene.019691	gene.019694	gene.019715	gene.019728	gene.019733	gene.019739	gene.019747	gene.019757	gene.019761	gene.019763	gene.019788	gene.019794	gene.019797	gene.019801	gene.019804	gene.019818	gene.019823	gene.019824	gene.019830	gene.019831	gene.019837	gene.019843	gene.019845	gene.019860	gene.019872	gene.019887	gene.019928	gene.019937	gene.019940	gene.019945	gene.019948	gene.019976	gene.019978	gene.019991	gene.019998	gene.020000	gene.020020	gene.020027	gene.020047	gene.020052	gene.020054	gene.020060	gene.020067	gene.020095	gene.020098	gene.020099	gene.020115	gene.020116	gene.020122	gene.020124	gene.020137	gene.020151	gene.020168	gene.020174	gene.020176	gene.020180	gene.020183	gene.020184	gene.020196	gene.020207	gene.020221	gene.020226	gene.020229	gene.020234	gene.020250	gene.020253	gene.020256	gene.020258	gene.020273	gene.020290	gene.020301	gene.020304	gene.020307	gene.020312	gene.020316	gene.020325	gene.020332	gene.020334	gene.020343	gene.020370	gene.020377	gene.020378	gene.020381	gene.020388	gene.020401	gene.020403	gene.020404	gene.020452	gene.020456	gene.020468	gene.020471	gene.020472	gene.020473	gene.020476	gene.020480	gene.020483	gene.020485	gene.020492	gene.020495	gene.020504	gene.020517	gene.020526	gene.020535	gene.020537	gene.020545	gene.020547	gene.020550	gene.020553	gene.020554	gene.020562	gene.020573	gene.020581	gene.020583	gene.020589	gene.020592	gene.020601	gene.020604	gene.020607	gene.020608	gene.020649	gene.020653	gene.020659	gene.020669	gene.020672	gene.020674	gene.020675	gene.020682	gene.020686	gene.020707	gene.020712	gene.020713	gene.020718	gene.020720	gene.020723	gene.020742	gene.020752	gene.020759	gene.020761	gene.020764	gene.020782	gene.020793	gene.020810	gene.020816	gene.020817	gene.020826	gene.020830	gene.020833	gene.020834	gene.020835	gene.020843	gene.020849	gene.020900	gene.020903	gene.020910	gene.020921	gene.020923	gene.020936	gene.020940	gene.020942	gene.020962	gene.020965	gene.020969	gene.020976	gene.020979	gene.020981	gene.020993	gene.020995	gene.020996	gene.020997	gene.020998	gene.021006	gene.021010	gene.021017	gene.021019	gene.021033	gene.021046	gene.021052	gene.021058	gene.021088	gene.021109	gene.021135	gene.021149	gene.021159	gene.021177	gene.021182	gene.021191	gene.021193	gene.021198	gene.021200	gene.021207	gene.021208	gene.021210	gene.021212	gene.021221	gene.021225	gene.021230	gene.021233	gene.021235	gene.021257	gene.021266	gene.021267	gene.021279	gene.021285	gene.021310	gene.021321	gene.021342	gene.021364	gene.021375	gene.021376	gene.021378	gene.021381	gene.021383	gene.021392	gene.021402	gene.021425	gene.021428	gene.021429	gene.021430	gene.021435	gene.021437	gene.021441	gene.021444	gene.021446	gene.021486	gene.021489	gene.021495	gene.021499	gene.021502	gene.021520	gene.021536	gene.021548	gene.021565	gene.021568	gene.021569	gene.021572	gene.021574	gene.021589	gene.021593	gene.021594	gene.021604	gene.021610	gene.021619	gene.021622	gene.021623	gene.021627	gene.021632	gene.021646	gene.021647	gene.021648	gene.021657	gene.021658	gene.021665	gene.021667	gene.021669	gene.021679	gene.021682	gene.021684	gene.021688	gene.021697	gene.021702	gene.021704	gene.021714	gene.021721	gene.021731	gene.021750	gene.021751	gene.021760	gene.021762	gene.021771	gene.021786	gene.021788	gene.021792	gene.021804	gene.021818	gene.021824	gene.021844	gene.021846	gene.021847	gene.021848	gene.021850	gene.021858	gene.021859	gene.021861	gene.021865	gene.021873	gene.021892	gene.021895	gene.021897	gene.021904	gene.021920	gene.021928	gene.021938	gene.021940	gene.021946	gene.021950	gene.021956	gene.021979	gene.022046	gene.022047	gene.022052	gene.022053	gene.022055	gene.022069	gene.022075	gene.022087	gene.022090	gene.022092	gene.022093	gene.022094	gene.022100	gene.022125	gene.022132	gene.022141	gene.022157	gene.022159	gene.022169	gene.022182	gene.022184	gene.022201	gene.022207	gene.022233	gene.022236	gene.022244	gene.022247	gene.022252	gene.022254	gene.022257	gene.022261	gene.022267	gene.022272	gene.022274	gene.022282	gene.022290	gene.022298	gene.022305	gene.022306	gene.022316	gene.022333	gene.022335	gene.022354	gene.022365	gene.022366	gene.022370	gene.022377	gene.022380	gene.022384	gene.022392	gene.022400	gene.022405	gene.022410	gene.022413	gene.022426	gene.022433	gene.022443	gene.022455	gene.022465	gene.022482	gene.022491	gene.022499	gene.022509	gene.022516	gene.022524	gene.022543	gene.022549	gene.022562	gene.022564	gene.022565	gene.022568	gene.022585	gene.022607	gene.022608	gene.022623	gene.022627	gene.022631	gene.022636	gene.022638	gene.022640	gene.022641	gene.022642	gene.022658	gene.022664	gene.022665	gene.022671	gene.022672	gene.022685	gene.022690	gene.022691	gene.022694	gene.022696	gene.022707	gene.022714	gene.022721	gene.022730	gene.022732	gene.022742	gene.022751	gene.022770	gene.022782	gene.022784	gene.022786	gene.022798	gene.022799	gene.022802	gene.022806	gene.022811	gene.022819	gene.022844	gene.022845	gene.022846	gene.022847	gene.022869	gene.022871	gene.022880	gene.022881	gene.022888	gene.022889	gene.022891	gene.022896	gene.022899	gene.022902	gene.022904	gene.022925	gene.022934	gene.022940	gene.022941	gene.022944	gene.022949	gene.022952	gene.022958	gene.022970	gene.022984	gene.023007	gene.023009	gene.023010	gene.023011	gene.023023	gene.023028	gene.023029	gene.023033	gene.023036	gene.023037	gene.023050	gene.023062	gene.023064	gene.023070	gene.023073	gene.023076	gene.023079	gene.023096	gene.023105	gene.023108	gene.023109	gene.023114	gene.023126	gene.023141	gene.023143	gene.023147	gene.023151	gene.023157	gene.023172	gene.023183	gene.023184	gene.023196	gene.023198	gene.023199	gene.023202	gene.023203	gene.023215	gene.023217	gene.023224	gene.023227	gene.023236	gene.023237	gene.023279	gene.023280	gene.023283	gene.023285	gene.023299	gene.023303	gene.023307	gene.023309	gene.023321	gene.023350	gene.023366	gene.023367	gene.023386	gene.023399	gene.023423	gene.023434	gene.023445	gene.023449	gene.023450	gene.023465	gene.023473	gene.023508	gene.023512	gene.023527	gene.023534	gene.023536	gene.023538	gene.023572	gene.023577	gene.023587	gene.023591	gene.023614	gene.023622	gene.023626	gene.023635	gene.023650	gene.023651	gene.023653	gene.023656	gene.023663	gene.023665	gene.023672	gene.023677	gene.023682	gene.023685	gene.023687	gene.023699	gene.023701	gene.023702	gene.023732	gene.023748	gene.023750	gene.023760	gene.023783	gene.023787	gene.023788	gene.023793	gene.023796	gene.023798	gene.023809	gene.023811	gene.023820	gene.023835	gene.023837	gene.023838	gene.023841	gene.023846	gene.023849	gene.023850	gene.023878	gene.023887	gene.023890	gene.023905	gene.023909	gene.023910	gene.023911	gene.023913	gene.023928	gene.023931	gene.023967	gene.023982	gene.023983	gene.023985	gene.023988	gene.024001	gene.024009	gene.024017	gene.024018	gene.024028	gene.024032	gene.024050	gene.024059	gene.024061	gene.024068	gene.024079	gene.024089	gene.024096	gene.024099	gene.024117	gene.024126	gene.024153	gene.024155	gene.024160	gene.024168	gene.024173	gene.024177	gene.024186	gene.024196	gene.024223	gene.024224	gene.024235	gene.024240	gene.024242	gene.024254	gene.024263	gene.024278	gene.024290	gene.024300	gene.024307	gene.024308	gene.024318	gene.024325	gene.024335	gene.024342	gene.024354	gene.024379	gene.024394	gene.024418	gene.024420	gene.024424	gene.024426	gene.024432	gene.024438	gene.024447	gene.024459	gene.024467	gene.024539	gene.024559	gene.024574	gene.024582	gene.024586	gene.024593	gene.024594	gene.024595	gene.024599	gene.024605	gene.024624	gene.024639	gene.024643	gene.024647	gene.024662	gene.024667	gene.024675	gene.024691	gene.024692	gene.024700	gene.024701	gene.024703	gene.024709	gene.024715	gene.024716	gene.024719	gene.024720	gene.024727	gene.024733	gene.024739	gene.024745	gene.024751	gene.024752	gene.024765	gene.024766	gene.024768	gene.024774	gene.024777	gene.024782	gene.024794	gene.024809	gene.024810	gene.024825	gene.024830	gene.024832	gene.024839	gene.024842	gene.024854	gene.024855	gene.024859	gene.024860	gene.024868	gene.024877	gene.024879	gene.024884	gene.024892	gene.024894	gene.024896	gene.024898	gene.024899	gene.024900	gene.024901	gene.024903	gene.024914	gene.024920	gene.024923	gene.024931	gene.024938	gene.024949	gene.024961	gene.024968	gene.024980	gene.025009	gene.025012	gene.025029	gene.025032	gene.025046	gene.025057	gene.025058	gene.025060	gene.025067	gene.025077	gene.025079	gene.025093	gene.025109	gene.025114	gene.025115	gene.025116	gene.025120	gene.025129	gene.025131	gene.025137	gene.025157	gene.025177	gene.025178	gene.025181	gene.025186	gene.025205	gene.025225	gene.025246	gene.025247	gene.025263	gene.025266	gene.025277	gene.025278	gene.025281	gene.025282	gene.025286	gene.025296	gene.025300	gene.025314	gene.025323	gene.025331	gene.025340	gene.025353	gene.025360	gene.025372	gene.025393	gene.025415	gene.025431	gene.025433	gene.025448	gene.025455	gene.025459	gene.025460	gene.025463	gene.025477	gene.025509	gene.025511	gene.025512	gene.025514	gene.025525	gene.025538	gene.025544	gene.025549	gene.025550	gene.025563	gene.025564	gene.025567	gene.025571	gene.025579	gene.025581	gene.025583	gene.025601	gene.025625	gene.025631	gene.025644	gene.025653	gene.025657	gene.025666	gene.025681	gene.025693	gene.025707	gene.025722	gene.025759	gene.025763	gene.025770	gene.025773	gene.025788	gene.025804	gene.025808	gene.025821	gene.025826	gene.025829	gene.025842	gene.025844	gene.025852	gene.025861	gene.025876	gene.025878	gene.025895	gene.025902	gene.025904	gene.025906	gene.025909	gene.025924	gene.025936	gene.025952	gene.025961	gene.025967	gene.025986	gene.025989	gene.025994	gene.026004	gene.026007	gene.026043	gene.026045	gene.026057	gene.026061	gene.026066	gene.026082	gene.026094	gene.026107	gene.026112	gene.026125	gene.026154	gene.026165	gene.026166	gene.026171	gene.026201	gene.026202	gene.026203	gene.026204	gene.026209	gene.026230	gene.026236	gene.026238	gene.026245	gene.026264	gene.026281	gene.026308	gene.026330	gene.026342	gene.026347	gene.026348	gene.026353	gene.026363	gene.026369	gene.026370	gene.026375	gene.026418	gene.026436	gene.026440	gene.026450	gene.026456	gene.026480	gene.026494	gene.026495	gene.026498	gene.026504	gene.026505	gene.026510	gene.026530	gene.026540	gene.026555	gene.026568	gene.026569	gene.026573	gene.026576	gene.026577	gene.026581	gene.026587	gene.026592	gene.026604	gene.026616	gene.026619	gene.026629	gene.026640	gene.026652	gene.026662	gene.026677	gene.026688	gene.026708	gene.026720	gene.026722	gene.026723	gene.026726	gene.026740	gene.026746	gene.026750	gene.026756	gene.026760	gene.026766	gene.026767	gene.026769	gene.026772	gene.026773	gene.026820	gene.026824	gene.026825	gene.026852	gene.026875	gene.026880	gene.026888	gene.026889	gene.026890	gene.026897	gene.026904	gene.026911	gene.026927	gene.026942	gene.026958	gene.026963	gene.027007	gene.027014	gene.027040	gene.027045	gene.027046	gene.027048	gene.027059	gene.027071	gene.027082	gene.027105	gene.027109	gene.027116	gene.027117	gene.027120	gene.027131	gene.027134	gene.027146	gene.027147	gene.027161	gene.027183	gene.027185	gene.027206	gene.027207	gene.027216	gene.027248	gene.027251	gene.027252	gene.027253	gene.027257	gene.027278	gene.027281	gene.027293	gene.027297	gene.027298	gene.027306	gene.027307	gene.027312	gene.027315	gene.027320	gene.027359	gene.027370	gene.027394	gene.027396	gene.027414	gene.027423	gene.027455	gene.027456	gene.027491	gene.027496	gene.027505	gene.027508	gene.027514	gene.027579	gene.027609	gene.027632	gene.027642	gene.027649	gene.027672	gene.027678	gene.027683	gene.027696	gene.027697	gene.027707	gene.027708	gene.027711	gene.027723	gene.027725	gene.027727	gene.027751	gene.027757	gene.027760	gene.027773	gene.027801	gene.027813	gene.027828	gene.027830	gene.027836	gene.027852	gene.027858	gene.027863	gene.027876	gene.027884	gene.027889	gene.027891	gene.027892	gene.027904	gene.027905	gene.027913	gene.027938	gene.027940	gene.027955	gene.027956	gene.027957	gene.027958	gene.027970	gene.027972	gene.027985	gene.027988	gene.027990	gene.027992	gene.028014	gene.028016	gene.028022	gene.028036	gene.028040	gene.028042	gene.028045	gene.028060	gene.028076	gene.028090	gene.028095	gene.028100	gene.028104	gene.028106	gene.028107	gene.028118	gene.028132	gene.028148	gene.028155	gene.028159	gene.028163	gene.028167	gene.028179	gene.028181	gene.028187	gene.028189	gene.028192	gene.028197	gene.028202	gene.028210	gene.028213	gene.028218	gene.028219	gene.028246	gene.028252	gene.028254	gene.028261	gene.028283	gene.028285	gene.028286	gene.028287	gene.028309	gene.028317	gene.028333	gene.028355	gene.028364	gene.028366	gene.028370	gene.028384	gene.028387	gene.028393	gene.028397	gene.028398	gene.028415	gene.028416	gene.028418	gene.028422	gene.028428	gene.028430	gene.028448	gene.028449	gene.028456	gene.028463	gene.028464	gene.028470	gene.028486	gene.028492	gene.028494	gene.028497	gene.028506	gene.028515	gene.028517	gene.028532	gene.028534	gene.028543	gene.028544	gene.028562	gene.028574	gene.028597	gene.028605	gene.028620	gene.028630	gene.028632	gene.028633	gene.028638	gene.028658	gene.028674	gene.028686	gene.028689	gene.028710	gene.028715	gene.028720	gene.028732	gene.028759	gene.028773	gene.028777	gene.028778	gene.028780	gene.028783	gene.028785	gene.028800	gene.028808	gene.028812	gene.028815	gene.028826	gene.028829	gene.028830	gene.028845	gene.028848	gene.028851	gene.028854	gene.028861	gene.028873	gene.028885	gene.028893	gene.028896	gene.028903	gene.028922	gene.028923	gene.028935	gene.028939	gene.028950	gene.028955	gene.028964	gene.028966	gene.028969	gene.028973	gene.028977	gene.028980	gene.028989	gene.028990	gene.028999	gene.029002	gene.029005	gene.029016	gene.029036	gene.029050	gene.029064	gene.029083	gene.029087	gene.029095	gene.029101	gene.029104	gene.029111	gene.029112	gene.029122	gene.029130	gene.029135	gene.029136	gene.029141	gene.029155	gene.029156	gene.029161	gene.029167	gene.029173	gene.029188	gene.029192	gene.029199	gene.029202	gene.029214	gene.029217	gene.029232	gene.029233	gene.029235	gene.029243	gene.029248	gene.029249	gene.029257	gene.029258	gene.029297	gene.029299	gene.029302	gene.029306	gene.029314	gene.029326	gene.029327	gene.029346	gene.029349	gene.029362	gene.029371	gene.029387	gene.029398	gene.029408	gene.029427	gene.029432	gene.029454	gene.029455	gene.029463	gene.029486	gene.029515	gene.029519	gene.029544	gene.029554	gene.029572	gene.029574	gene.029581	gene.029587	gene.029600	gene.029602	gene.029627	gene.029641	gene.029649	gene.029655	gene.029672	gene.029679	gene.029690	gene.029691	gene.029713	gene.029727	gene.029734	gene.029739	gene.029746	gene.029749	gene.029754	gene.029780	gene.029805	gene.029810	gene.029818	gene.029820	gene.029822	gene.029831	gene.029834	gene.029855	gene.029856	gene.029872	gene.029884	gene.029918	gene.029919	gene.029924	gene.029931	gene.029949	gene.029956	gene.029983	gene.029996	gene.030017	gene.030035	gene.030049	gene.030067	gene.030070	gene.030076	gene.030089	gene.030107	gene.030111	gene.030116	gene.030151	gene.030183	gene.030198	gene.030200	gene.030207	gene.030220	gene.030234	gene.030243	gene.030247	gene.030253	gene.030255	gene.030261	gene.030279	gene.030282	gene.030293	gene.030296	gene.030322	gene.030336	gene.030337	gene.030355	gene.030358	gene.030367	gene.030371	gene.030373	gene.030375	gene.030379	gene.030385	gene.030388	gene.030405	gene.030426	gene.030429	gene.030434	gene.030443	gene.030468	gene.030478	gene.030481	gene.030500	gene.030501	gene.030502	gene.030505	gene.030527	gene.030533	gene.030538	gene.030540	gene.030542	gene.030543	gene.030544	gene.030549	gene.030551	gene.030558	gene.030564	gene.030580	gene.030584	gene.030590	gene.030593	gene.030597	gene.030603	gene.030614	gene.030619	gene.030621	gene.030633	gene.030642	gene.030676	gene.030697	gene.030708	gene.030719	gene.030732	gene.030737	gene.030740	gene.030741	gene.030742	gene.030746	gene.030747	gene.030750	gene.030758	gene.030761	gene.030776	gene.030792	gene.030794	gene.030808	gene.030809	gene.030821	gene.030823	gene.030824	gene.030827	gene.030828	gene.030854	gene.030878	gene.030879	gene.030881	gene.030917	gene.030934	gene.030936	gene.030940	gene.030954	gene.030955	gene.030958	gene.030970	gene.030975	gene.030979	gene.030982	gene.030985	gene.031000	gene.031002	gene.031003	gene.031008	gene.031011	gene.031012	gene.031038	gene.031046	gene.031054	gene.031055	gene.031056	gene.031057	gene.031060	gene.031065	gene.031066	gene.031067	gene.031076	gene.031077	gene.031082	gene.031083	gene.031084	gene.031090	gene.031091	gene.031095	gene.031102	gene.031106	gene.031107	gene.031108	gene.031112	gene.031117	gene.031118	gene.031124	gene.031127	gene.031134	gene.031136	gene.031140	gene.031148	gene.031149	gene.031150	gene.031155	gene.031156	gene.031163	gene.031164	gene.031183	gene.031197	gene.031198	gene.031202	gene.031215	gene.031219	gene.031229	gene.031240	gene.031242	gene.031244	gene.031272	gene.031276	gene.031287	gene.031293	gene.031297	gene.031299	gene.031303	gene.031317	gene.031321	gene.031341	gene.031356	gene.031363	gene.031365	gene.031368	gene.031370	gene.031373	gene.031379	gene.031396	gene.031413	gene.031450	gene.031462	gene.031463	gene.031464	gene.031468	gene.031469	gene.031471	gene.031477	gene.031481	gene.031493	gene.031503	gene.031507	gene.031514	gene.031521	gene.031522	gene.031528	gene.031535	gene.031542	gene.031554	gene.031562	gene.031563	gene.031571	gene.031581	gene.031591	gene.031610	gene.031611	gene.031612	gene.031620	gene.031626	gene.031632	gene.031641	gene.031642	gene.031647	gene.031649	gene.031650	gene.031654	gene.031657	gene.031658	gene.031661	gene.031672	gene.031691	gene.031698	gene.031708	gene.031710	gene.031711	gene.031734	gene.031736	gene.031743	gene.031749	gene.031754	gene.031779	gene.031791	gene.031796	gene.031797	gene.031817	gene.031818	gene.031829	gene.031843	gene.031856	gene.031858	gene.031866	gene.031867	gene.031887	gene.031889	gene.031911	gene.031918	gene.031925	gene.031939	gene.031944	gene.031948	gene.031953	gene.031958	gene.031961	gene.031980	gene.031991	gene.031994	gene.032001	gene.032002	gene.032004	gene.032005	gene.032008	gene.032022	gene.032045	gene.032047	gene.032070	gene.032076	gene.032088	gene.032089	gene.032091	gene.032092	gene.032097	gene.032099	gene.032101	gene.032104	gene.032114	gene.032120	gene.032129	gene.032133	gene.032139	gene.032152	gene.032169	gene.032178	gene.032192	gene.032199	gene.032207	gene.032208	gene.032214	gene.032217	gene.032220	gene.032227	gene.032228	gene.032231	gene.032232	gene.032234	gene.032252	gene.032263	gene.032269	gene.032282	gene.032286	gene.032289	gene.032295	gene.032298	gene.032299	gene.032300	gene.032303	gene.032309	gene.032324	gene.032332	gene.032333	gene.032336	gene.032349	gene.032361	gene.032365	gene.032379	gene.032396	gene.032399	gene.032403	gene.032408	gene.032423	gene.032438	gene.032453	gene.032460	gene.032461	gene.032476	gene.032479	gene.032480	gene.032502	gene.032521	gene.032525	gene.032532	gene.032536	gene.032540	gene.032553	gene.032554	gene.032562	gene.032564	gene.032568	gene.032574	gene.032587	gene.032591	gene.032598	gene.032612	gene.032630	gene.032632	gene.032635	gene.032643	gene.032648	gene.032656	gene.032663	gene.032666	gene.032669	gene.032680	gene.032694	gene.032708	gene.032722	gene.032723	gene.032726	gene.032727	gene.032733	gene.032736	gene.032740	gene.032743	gene.032747	gene.032751	gene.032766	gene.032768	gene.032771	gene.032781	gene.032785	gene.032788	gene.032791	gene.032816	gene.032825	gene.032828	gene.032830	gene.032832	gene.032841	gene.032844	gene.032851	gene.032876	gene.032880	gene.032883	gene.032899	gene.032909	gene.032915	gene.032920	gene.032938	gene.032940	gene.032945	gene.032953	gene.032960	gene.032961	gene.032963	gene.032978	gene.032979	gene.032994	gene.033008	gene.033010	gene.033014	gene.033029	gene.033033	gene.033034	gene.033046	gene.033061	gene.033062	gene.033066	gene.033076	gene.033077	gene.033085	gene.033092	gene.033095	gene.033096	gene.033098	gene.033108	gene.033125	gene.033137	gene.033143	gene.033145	gene.033156	gene.033171	gene.033174	gene.033191	gene.033192	gene.033196	gene.033200	gene.033217	gene.033221	gene.033239	gene.033245	gene.033254	gene.033255	gene.033257	gene.033273	gene.033276	gene.033277	gene.033284	gene.033292	gene.033295	gene.033300	gene.033302	gene.033303	gene.033320	gene.033324	gene.033325	gene.033331	gene.033336	gene.033337	gene.033345	gene.033351	gene.033353	gene.033354	gene.033358	gene.033359	gene.033360	gene.033379	gene.033380	gene.033382	gene.033396	gene.033399	gene.033403	gene.033405	gene.033407	gene.033415	gene.033423	gene.033424	gene.033425	gene.033427	gene.033434	gene.033456	gene.033460	gene.033463	gene.033495	gene.033510	gene.033511	gene.033532	gene.033534	gene.033544	gene.033545	gene.033561	gene.033567	gene.033571	gene.033572	gene.033573	gene.033582	gene.033584	gene.033594	gene.033600	gene.033605	gene.033609	gene.033612	gene.033629	gene.033633	gene.033639	gene.033664	gene.033674	gene.033799	gene.033839	gene.033845	gene.033862	gene.033872	gene.033876	gene.033912	gene.033920	gene.033929	gene.033930	gene.033936	gene.033949	gene.033954	gene.033957	gene.033969	gene.033979	gene.033985	gene.033987	gene.033990	gene.034005	gene.034020	gene.034033	gene.034034	gene.034046	gene.034047	gene.034060	gene.034076	gene.034077	gene.034081	gene.034096	gene.034123	gene.034130	gene.034135	gene.034140	gene.034147	gene.034157	gene.034158	gene.034170	gene.034174	gene.034176	gene.034184	gene.034189	gene.034190	gene.034192	gene.034204	gene.034207	gene.034212	gene.034213	gene.034216	gene.034217	gene.034222	gene.034224	gene.034247	gene.034251	gene.034252	gene.034253	gene.034254	gene.034258	gene.034273	gene.034279	gene.034287	gene.034314	gene.034315	gene.034326	gene.034340	gene.034346	gene.034352	gene.034353	gene.034359	gene.034395	gene.034399	gene.034408	gene.034417	gene.034419	gene.034427	gene.034433	gene.034450	gene.034451	gene.034462	gene.034466	gene.034468	gene.034471	gene.034474	gene.034478	gene.034480	gene.034482	gene.034488	gene.034497	gene.034512	gene.034515	gene.034524	gene.034542	gene.034543	gene.034546	gene.034570	gene.034584	gene.034586	gene.034588	gene.034601	gene.034612	gene.034614	gene.034622	gene.034632	gene.034636	gene.034650	gene.034651	gene.034663	gene.034672	gene.034684	gene.034686	gene.034691	gene.034692	gene.034702	gene.034705	gene.034707	gene.034708	gene.034712	gene.034720	gene.034725	gene.034731	gene.034733	gene.034756	gene.034757	gene.034763	gene.034766	gene.034772	gene.034773	gene.034779	gene.034783	gene.034791	gene.034794	gene.034795	gene.034799	gene.034800	gene.034803	gene.034812	gene.034814	gene.034825	gene.034828	gene.034848	gene.034855	gene.034856	gene.034859	gene.034869	gene.034875	gene.034883	gene.034890	gene.034909	gene.034924	gene.034955	gene.034957	gene.034973	gene.034982	gene.034993	gene.034996	gene.035005	gene.035008	gene.035010	gene.035012	gene.035013	gene.035019	gene.035022	gene.035024	gene.035033	gene.035036	gene.035061	gene.035062	gene.035065	gene.035079	gene.035093	gene.035095	gene.035104	gene.035119	gene.035129	gene.035131	gene.035137	gene.035140	gene.035144	gene.035146	gene.035150	gene.035170	gene.035171	gene.035216	gene.035220	gene.035238	gene.035263	gene.035265	gene.035291	gene.035297	gene.035312	gene.035338	gene.035340	gene.035357	gene.035363	gene.035376	gene.035378	gene.035394	gene.035401	gene.035408	gene.035409	gene.035418	gene.035421	gene.035424	gene.035426	gene.035439	gene.035440	gene.035479	gene.035489	gene.035506	gene.035515	gene.035517	gene.035518	gene.035528	gene.035540	gene.035543	gene.035548	gene.035576	gene.035606	gene.035610	gene.035615	gene.035646	gene.035660	gene.035668	gene.035671	gene.035684	gene.035687	gene.035693	gene.035694	gene.035730	gene.035735	gene.035739	gene.035765	gene.035783	gene.035785	gene.035821	gene.035822	gene.035825	gene.035832	gene.035838	gene.035845	gene.035847	gene.035850	gene.035857	gene.035858	gene.035861	gene.035865	gene.035866	gene.035878	gene.035887	gene.035888	gene.035890	gene.035912	gene.035917	gene.035918	gene.035933	gene.035940	gene.035943	gene.035944	gene.035951	gene.035979	gene.035988	gene.036010	gene.036015	gene.036018	gene.036028	gene.036050	gene.036066	gene.036071	gene.036099	gene.036113	gene.036119	gene.036123	gene.036127	gene.036134	gene.036135	gene.036139	gene.036141	gene.036142	gene.036144	gene.036163	gene.036183	gene.036208	gene.036209	gene.036212	gene.036216	gene.036222	gene.036227	gene.036242	gene.036245	gene.036251	gene.036267	gene.036268	gene.036270	gene.036294	gene.036314	gene.036324	gene.036339	gene.036344	gene.036345	gene.036367	gene.036368	gene.036376	gene.036380	gene.036385	gene.036395	gene.036401	gene.036413	gene.036426	gene.036432	gene.036441	gene.036442	gene.036446	gene.036448	gene.036463	gene.036470	gene.036471	gene.036472	gene.036479	gene.036484	gene.036498	gene.036534	gene.036549	gene.036557	gene.036558	gene.036559	gene.036567	gene.036581	gene.036597	gene.036598	gene.036606	gene.036613	gene.036615	gene.036642	gene.036655	gene.036657	gene.036671	gene.036674	gene.036677	gene.036678	gene.036684	gene.036688	gene.036690	gene.036701	gene.036711	gene.036726	gene.036744	gene.036746	gene.036752	gene.036761	gene.036762	gene.036776	gene.036777	gene.036789	gene.036794	gene.036797	gene.036800	gene.036804	gene.036807	gene.036821	gene.036840	gene.036846	gene.036859	gene.036861	gene.036864	gene.036870	gene.036882	gene.036908	gene.036909	gene.036914	gene.036919	gene.036924	gene.036932	gene.036941	gene.036943	gene.036947	gene.036953	gene.036958	gene.036965	gene.036979	gene.036981	gene.036987	gene.037000	gene.037001	gene.037014	gene.037015	gene.037022	gene.037027	gene.037031	gene.037035	gene.037041	gene.037050	gene.037057	gene.037070	gene.037072	gene.037077	gene.037081	gene.037085	gene.037087	gene.037092	gene.037096	gene.037097	gene.037104	gene.037109	gene.037134	gene.037136	gene.037139	gene.037140	gene.037145	gene.037149	gene.037157	gene.037161	gene.037173	gene.037175	gene.037178	gene.037180	gene.037189	gene.037197	gene.037212	gene.037220	gene.037222	gene.037233	gene.037235	gene.037237	gene.037242	gene.037281	gene.037296	gene.037303	gene.037309	gene.037312	gene.037315	gene.037322	gene.037328	gene.037332	gene.037339	gene.037342	gene.037348	gene.037349	gene.037355	gene.037357	gene.037360	gene.037361	gene.037369	gene.037372	gene.037383	gene.037385	gene.037392	gene.037403	gene.037405	gene.037445	gene.037457	gene.037459	gene.037468	gene.037476	gene.037486	gene.037497	gene.037521	gene.037528	gene.037538	gene.037543	gene.037553	gene.037555	gene.037560	gene.037567	gene.037569	gene.037573	gene.037575	gene.037576	gene.037582	gene.037588	gene.037590	gene.037593	gene.037601	gene.037603	gene.037604	gene.037608	gene.037612	gene.037616	gene.037617	gene.037633	gene.037634	gene.037650	gene.037656	gene.037675	gene.037691	gene.037698	gene.037701	gene.037708	gene.037710	gene.037711	gene.037712	gene.037720	gene.037726	gene.037729	gene.037745	gene.037746	gene.037757	gene.037765	gene.037779	gene.037787	gene.037792	gene.037793	gene.037801	gene.037817	gene.037825	gene.037841	gene.037860	gene.037861	gene.037868	gene.037872	gene.037877	gene.037885	gene.037886	gene.037890	gene.037903	gene.037912	gene.037917	gene.037919	gene.037927	gene.037929	gene.037932	gene.037935	gene.037941	gene.037953	gene.037958	gene.037977	gene.037983	gene.037987	gene.037999	gene.038005	gene.038006	gene.038014	gene.038020	gene.038026	gene.038029	gene.038034	gene.038043	gene.038044	gene.038049	gene.038051	gene.038054	gene.038055	gene.038063	gene.038067	gene.038075	gene.038079	gene.038085	gene.038088	gene.038090	gene.038093	gene.038109	gene.038114	gene.038122	gene.038138	gene.038152	gene.038180	gene.038186	gene.038191	gene.038193	gene.038201	gene.038204	gene.038228	gene.038236	gene.038241	gene.038242	gene.038243	gene.038246	gene.038257	gene.038266	gene.038272	gene.038273	gene.038274	gene.038283	gene.038290	gene.038295	gene.038298	gene.038315	gene.038332	gene.038358	gene.038362	gene.038366	gene.038371	gene.038372	gene.038385	gene.038392	gene.038393	gene.038396	gene.038400	gene.038403	gene.038419	gene.038422	gene.038433	gene.038434	gene.038436	gene.038437	gene.038438	gene.038439	gene.038451	gene.038472	gene.038475	gene.038482	gene.038486	gene.038491	gene.038500	gene.038505	gene.038507	gene.038511	gene.038517	gene.038519	gene.038520	gene.038524	gene.038527	gene.038528	gene.038531	gene.038540	gene.038549	gene.038560	gene.038563	gene.038571	gene.038576	gene.038583	gene.038587	gene.038605	gene.038629	gene.038632	gene.038633	gene.038640	gene.038642	gene.038648	gene.038655	gene.038657	gene.038660	gene.038664	gene.038678	gene.038686	gene.038687	gene.038694	gene.038703	gene.038705	gene.038706	gene.038711	gene.038712	gene.038735	gene.038738	gene.038746	gene.038749	gene.038753	gene.038757	gene.038759	gene.038763	gene.038797	gene.038803	gene.038806	gene.038817	gene.038828	gene.038832	gene.038838	gene.038845	gene.038847	gene.038859	gene.038869	gene.038871	gene.038881	gene.038893	gene.038910	gene.038913	gene.038922	gene.038923	gene.038933	gene.038936	gene.038949	gene.038951	gene.038957	gene.038985	gene.038990	gene.039012	metabolite.L1	metabolite.L2	metabolite.L3	metabolite.L4	metabolite.L5	metabolite.L6	metabolite.L7	metabolite.L8	metabolite.L9	metabolite.L10	metabolite.L11	metabolite.L12	metabolite.L13	metabolite.L14	metabolite.L15	metabolite.L16	metabolite.L17	metabolite.L18	metabolite.L19	metabolite.L20	metabolite.L21	metabolite.L22	metabolite.L23	metabolite.L24	metabolite.L25	metabolite.L26	metabolite.L27	metabolite.L28	metabolite.L29	metabolite.L30	metabolite.L31	metabolite.L32	metabolite.L33	metabolite.L34	metabolite.L35	metabolite.L36	metabolite.L37	metabolite.L38	metabolite.L39	metabolite.L40	metabolite.L41	metabolite.L42	metabolite.L43	metabolite.L44	metabolite.L45	metabolite.L46	metabolite.L47	metabolite.L48	metabolite.L49	metabolite.L50	metabolite.L51	metabolite.L52	metabolite.L53	metabolite.V1	metabolite.V2	metabolite.V3	metabolite.V4	metabolite.V5	metabolite.V6	metabolite.V7	metabolite.V8	metabolite.V9	metabolite.V10	metabolite.V11	metabolite.V12	metabolite.V13	metabolite.V14	metabolite.V15	metabolite.V16	metabolite.V17	metabolite.V18	metabolite.V19	metabolite.V20	metabolite.V21	metabolite.V22	metabolite.V23	metabolite.V24	metabolite.V25	metabolite.V26	metabolite.V27
w_con	1.64	4.32	5.46	3.66	1.52	3.95	7.33	4.04	4.32	0.69	2.79	5.88	4.49	6.63	4.51	6.14	1.52	4.66	6.83	5.2	1.39	4.85	6.35	3.61	1.52	3.42	6.03	4.82	6.61	3.38	2.5	3.9	1.76	3.93	6.9	5.22	6.15	5.08	3.64	3.38	2.73	5.3	5.28	5.68	3.16	3.31	0.69	6.69	2.98	1.52	0.9	1.08	2.56	3.23	2.43	3.72	3.51	3.88	2.89	3.58	4.44	4	2.29	6.84	7.88	3.78	3.31	3.2	8.75	8.39	1.52	1.76	4.86	8.64	1.76	3.27	8.85	1.64	2.84	5.52	3.8	11.58	1.96	1.86	2.13	2.79	1.25	9.79	1.64	0.9	8.46	4.74	3.48	3.75	1.08	1.52	5.88	3.9	2.98	4.64	6.9	6.55	4.48	2.29	1.25	6.29	0.9	8.56	4.04	6.58	6.19	5.77	3.42	1.96	3.42	3.78	1.52	2.56	1.08	5.11	1.08	1.52	3.75	9.42	6.38	2.94	1.39	2.36	6.74	1.25	6.35	1.25	1.39	1.64	1.08	3.2	1.52	6.88	0.69	5.19	2.29	4.26	6.73	5.29	3.35	2.73	2.73	2.05	6.82	3.51	3.07	7.99	4.19	6.09	2.13	1.52	1.08	0.69	0.9	1.08	2.56	5.08	1.96	3.61	3.16	3.27	5.46	5.67	1.64	0.9	2.43	6.86	5.62	5.57	4.51	1.08	1.52	1.64	3.16	1.96	6.83	6.09	6.45	6.21	2.13	4.6	7.73	3.03	0.9	7.25	3.9	2.05	1.86	1.52	1.76	5.33	4.52	5.46	5.7	1.08	0.69	1.52	4.32	6.14	4.55	4.55	4.72	1.08	1.39	7.85	1.86	4.96	4.32	2.05	1.39	9.61	7.23	2.13	1.52	1.64	1.64	2.29	2.21	9.7	1.76	7.72	0.9	6.85	7.41	8.77	2.56	4.91	5.43	5.32	4	1.25	1.08	4.69	6.55	2.94	5.69	1.52	1.08	3.78	1.76	1.25	3.16	2.62	7.25	4.26	4.15	1.25	4.91	1.52	1.96	2.05	2.13	1.08	3.03	4.63	0.69	8.12	2.05	0.69	0.9	2.56	1.64	1.25	3.31	1.52	1.52	2.05	2.98	1.96	4.52	1.52	4.91	1.25	8.22	2.5	5.88	2.43	0.9	0.9	2.36	7.84	2.43	1.39	4.8	0.9	2.5	4.63	1.76	3.16	4.02	0.69	5.48	5.34	5.4	4.06	0.69	2.21	1.25	4.26	2.21	1.52	2.36	1.52	8.98	2.05	4.06	1.76	0.69	3.66	1.39	4.96	3.97	4.64	1.25	9.55	2.94	3.93	10.04	1.76	4.82	8.48	7.16	6.15	8.04	4.54	3.69	3.8	2.62	7.65	3.8	2.89	1.52	4.11	2.94	3.66	4.39	5.31	4.98	8.66	2.62	5	4.13	4.66	4.76	5.23	3.16	3.48	6.73	3.93	2.13	3.72	4.86	5.91	9.47	1.25	6.66	1.86	0.69	9.69	3.61	1.52	1.76	4.83	1.39	5.88	5.7	3.61	6.06	6.3	3.66	6.44	3.23	4.55	3.2	7.79	3.85	1.96	2.43	1.96	1.39	0.9	1.64	1.39	4.39	3.51	6.33	4.17	1.52	4.69	5.01	1.52	6.78	6.8	3.38	4.19	2.21	1.39	1.25	5.76	6.07	1.96	1.25	3.75	1.25	1.64	3.38	1.08	9.73	5.26	8.42	5.17	8.23	7.64	6.11	2.84	3.93	1.64	4.32	4.17	10.9	3.23	2.05	2.89	5.6	4.86	5.77	1.39	4.34	6.66	4.08	5.81	2.56	5.12	5.38	5.61	4.26	6.87	6.49	10.39	3.2	4.88	7.89	3.03	2.94	1.64	3.95	8.9	3.8	5.52	6.43	1.25	0.9	2.21	6.17	0.9	5.4	3.48	6.53	4.62	1.86	7.8	2.21	3.66	5.97	1.76	4.54	2.13	5.75	4.34	1.52	1.08	4.49	1.96	3.38	6.02	2.62	10.86	4.37	3.45	4.15	3.11	5.84	6.92	8.51	0.9	3.07	2.56	1.86	1.25	5.94	2.05	3.45	6.99	1.08	5.36	4.83	6.04	8.96	4.26	5.09	2.05	2.98	5.86	5.04	5.63	3.45	4.64	5.04	10.42	1.39	5.07	2.84	4.11	1.86	1.39	5.61	3.2	3.55	2.94	5.7	4.02	6.48	5.25	3.55	3.16	5.67	7.49	6.47	4.13	8.63	9.86	6.98	5.62	5.16	5.59	2.79	1.76	5.81	4.51	7.49	3.97	3.85	8.83	10.97	8.54	4.87	6.43	5.8	1.86	5.6	2.89	2.43	3.78	7.89	7.02	1.86	3.88	2.29	3.66	13.37	1.39	2.43	0.9	7.42	4.19	1.86	3.83	3.55	4.62	5.02	6.2	5.32	0.9	10.82	7.13	3.93	0.69	6.78	1.86	3.61	4.66	3.38	1.25	4.64	6.13	5.34	8.72	0.69	2.89	4.49	6.71	3.07	4.51	2.05	11.31	4.77	1.08	5.34	1.39	4.26	2.84	2.98	4.32	1.76	2.68	3.35	1.96	1.39	3.35	4.62	3.58	5.83	6.22	2.62	4.8	1.08	5.6	6.3	2.13	3.75	2.56	4.99	5.05	3.35	6.73	5.2	2.98	6.54	3.03	6.77	1.08	3.8	3.95	6.17	9.33	2.84	1.86	3.23	1.52	7.35	5.21	7.61	5.12	13.6	4.19	4.54	4.43	5.14	1.76	3.95	1.08	1.08	4.57	9.07	6.11	5.51	6.46	5.65	4.69	5.04	1.96	2.89	7.32	6.73	7.1	0.69	9.25	1.25	7.15	11.78	5.44	6.2	3.9	3.93	1.76	6.21	3.03	4.6	4.59	1.08	6.35	3.31	1.86	8.43	1.76	5.43	3.2	3.64	1.25	6.04	5.88	5.65	5.72	4.21	5.31	8.41	8.3	3.23	4.91	6.09	1.25	5.74	1.08	5.47	5.12	7.37	5.07	2.21	3.16	4.25	8.26	2.29	2.62	2.73	5.21	2.21	4.55	3.23	3.61	2.89	1.25	6.8	4.76	1.25	2.56	0.9	4.43	1.39	5.15	2.21	6.08	4.74	1.25	1.39	0.9	1.64	7.93	2.94	4.87	5.14	6.47	5.21	3.51	5.71	1.08	2.43	0.9	3.16	3.07	6.81	0.69	7.47	1.39	6.93	6.19	1.96	2.5	6.62	4.59	2.36	3.07	5.33	1.08	1.39	2.05	3.16	1.52	1.52	7.7	2.29	5.93	3.66	2.21	2.79	8.15	0.9	4.19	3.03	5.71	2.98	1.08	0.9	0.9	8.02	3.85	6.63	0.69	1.25	1.25	5.66	4.83	2.84	4.43	1.08	0.9	7.24	8.21	4.82	3.35	4.78	7.95	4.8	1.25	2.43	5.75	4.52	5.49	0.69	2.43	3.85	1.64	4.98	3.23	4.74	5.86	2.84	7.83	4.23	2.13	8.55	4.66	12.42	1.25	5.41	2.36	1.52	4.06	2.89	6.65	2.29	4.06	1.64	6.72	1.64	9.16	2.36	3.66	3.83	5.33	2.29	4.64	5.54	3.75	4.17	6.84	1.25	3.11	1.08	2.84	4.83	6.03	3.31	3.51	2.05	4.8	2.43	2.43	0.69	5.2	8.53	4.93	5.99	3.9	1.86	2.43	6.57	5.92	3.83	4.81	5.62	5.04	1.86	3.35	4.08	2.05	3.03	2.13	1.25	5.48	2.43	2.05	0.69	0.69	5.25	5.28	7.85	2.73	3.03	5.82	3.16	2.13	3.97	2.29	4.04	3.35	6.59	1.39	2.13	1.08	1.96	2.94	2.84	1.25	1.39	4.37	1.39	1.96	7.07	3.23	7.56	0.9	2.36	4.82	1.08	0.9	5.48	4.66	0.69	1.08	3.2	5.86	2.36	1.08	1.25	3.75	2.43	1.76	4.28	2.29	8.02	1.96	7.48	1.86	4.59	4.66	0.9	2.43	1.08	1.39	3.38	4.13	0.9	0.69	1.86	0.9	1.25	1.39	8.28	0.9	0.69	3.23	1.08	3.9	2.56	3.03	2.89	3.03	1.25	1.52	3.83	0.9	1.08	1.52	2.56	1.64	4.17	0.69	7.07	1.08	1.96	4.99	2.56	3.9	1.86	5.12	0.9	3.51	1.08	4.67	4.76	0.69	2.5	4.8	1.25	4.64	2.73	1.64	1.64	1.76	0.69	3.61	1.08	4.28	1.52	1.39	4.93	1.08	1.39	1.64	1.96	4.52	3.38	1.25	1.86	4.62	0.9	1.76	5.33	6.83	6.44	7.7	0.69	3.55	2.73	7.51	1.86	10.1	2.43	6.52	3.23	1.08	6.58	4.91	1.25	9.13	1.76	5.21	4.55	5.09	4.74	0.69	4.25	1.76	1.25	1.39	1.64	2.05	4.96	0.69	3.27	1.64	2.13	1.52	2.21	2.84	4.23	2.13	5.38	7.1	2.29	1.39	6.19	4.34	2.89	2.79	6.12	6.93	4.43	5.27	13.02	5.57	4.06	1.25	1.96	1.39	4.55	4.64	4.74	7.33	5.75	2.94	4.04	7.04	2.84	9.65	6.1	1.39	2.13	3.72	0.9	5.42	7.74	0.9	8.05	3.69	5.4	2.05	5.24	4.88	0.69	4.6	4.08	4.94	0.9	1.76	5.73	3.66	2.36	2.94	2.84	6.03	2.5	0.9	5.62	6.52	1.25	2.05	1.86	4.97	8.1	3.8	6.45	6.76	2.05	3.45	2.73	6.08	2.98	4.26	1.76	2.94	2.98	4.9	4.52	9.13	1.86	2.79	7.13	6.1	3.64	2.89	6.61	9.87	3.2	0.9	5.05	3.75	4.99	5.33	7.51	3.27	4.66	0.9	4.92	3.31	2.62	3.58	7.61	5.16	0.69	1.08	2.43	5.25	1.39	4.02	1.86	3.58	3.83	6.06	4.99	1.25	10.45	4.02	4.08	1.86	5.34	3.85	2.94	6.28	1.64	2.62	8.69	3.69	3.9	1.96	6.16	4.17	3.51	3.97	2.89	3.11	3.8	2.56	3.31	4.73	2.56	4.74	0.69	4.43	3.93	4.06	0.69	6.45	2.79	1.25	3.78	6.95	3.88	6.36	5.38	1.86	5.58	5.95	2.68	7.98	7.59	4	2.36	0.9	6.01	3.64	7.8	4.67	4.04	2.21	4.91	4.54	10.34	1.86	3.69	5.35	1.25	4.88	8.5	2.13	5.61	2.73	2.21	0.69	2.84	5.33	1.52	5.01	4.83	3.58	7.88	3.2	1.76	3.55	8.35	2.84	2.5	1.52	5.62	2.29	2.56	5.41	2.36	1.25	1.25	0.69	4.13	5.14	2.5	7.61	5.68	2.68	4.17	2.29	1.96	1.96	0.69	2.29	3.03	4.54	1.76	5.47	5.05	0.69	0.9	3.69	3.27	2.05	5.37	6.56	1.39	6.79	2.36	4.67	6.48	3.85	2.68	3.11	4.99	5.23	3.16	4.13	2.29	2.05	1.39	1.96	1.96	3.31	4.55	0.69	3.75	1.25	1.96	4.88	1.86	5.1	8.13	1.25	5.66	5.75	4.97	3.66	3.42	0.9	2.62	5.22	2.79	3.27	6.96	2.36	3.11	3.2	2.73	5.77	4.85	0.69	2.5	2.36	4.17	3.66	2.43	2.89	2.13	4.64	4.92	4.59	3.69	3.45	5.29	1.64	1.76	0.9	4.39	1.08	4.25	7.54	1.52	3.16	7.58	2.94	5.1	2.56	2.79	7.09	2.29	2.05	2.98	6.14	5.27	4.62	4.37	0.9	9.27	4.44	2.05	1.76	2.43	6.35	1.64	3.03	1.52	5.32	1.64	2.05	4.46	0.9	1.86	1.86	4.15	6.49	4.36	1.39	1.52	4.13	0.9	5.3	6.97	6.34	1.08	1.96	1.64	10.23	1.64	0.69	4.08	1.08	2.13	2.05	0.69	1.86	1.08	2.62	4.78	0.69	1.25	1.76	0.9	1.52	3.78	1.39	4.7	0.9	6.42	0.9	5.56	1.08	0.69	1.25	1.25	1.25	0.9	0.9	0.69	3.31	2.73	1.08	9.87	2.84	2.73	2.13	1.64	2.68	1.08	1.08	1.64	3.27	1.52	2.13	1.76	0.9	3.64	7.31	3.69	4.04	0.9	0.9	4.81	3.03	2.21	2.05	1.76	3.35	7.09	5.38	5.98	1.25	1.08	1.52	5.21	6.11	1.39	5.66	4.02	3.66	3.75	5.41	2.21	1.76	4.76	0.9	2.56	0.69	5.77	2.29	3.35	2.68	4.69	0.9	0.9	2.43	1.52	2.29	1.96	1.64	2.68	5.83	5.26	1.76	4.11	1.39	2.13	1.39	4.85	8.76	1.25	8.23	1.39	2.84	2.5	2.94	9.61	1.25	2.36	8.68	2.36	0.69	4.37	2.21	4.8	1.39	3.97	1.52	1.86	1.96	4.85	3.88	2.79	9.29	5.76	3.35	6.17	2.43	0.9	2.98	2.13	2.79	3.85	3.23	6.15	1.52	6.14	3.8	5.95	3.72	2.21	0.69	7.92	7.43	4.52	4.51	10.49	2.43	1.64	2.73	9.14	3.72	1.39	3.69	3.45	8.41	2.21	4.06	3.51	4.13	1.08	1.64	0.9	3.75	4.23	0.69	1.08	1.96	1.39	3.27	2.05	7.78	6.42	3.51	5.13	1.08	1.76	5.96	2.43	9.76	11.62	6.52	3.31	1.76	2.79	4.87	4.77	4.19	5.81	2.21	3.66	3.61	5.15	2.5	3.45	8.55	3.75	5.83	5.73	6.61	0.9	8.26	9.74	1.08	2.43	5.89	1.25	7.47	4.23	5.52	9.18	5.33	5.57	6.4	5.58	3.66	2.36	4.7	7.85	3.78	6.3	5.6	5.6	4.66	1.52	2.05	4.94	1.39	2.21	4.62	3.03	4.94	4.23	1.25	3.42	8.25	7.19	2.43	1.08	5.88	7.37	4.46	1.76	2.62	5.19	2.13	1.96	2.84	3.9	1.25	7.99	4.11	2.13	7.23	1.08	2.13	3.9	1.64	1.52	1.96	3.31	4.36	2.29	3.9	3.23	3.69	1.76	1.76	1.39	3.16	3.55	6.68	4.25	4.44	5.41	5.02	2.73	3.03	1.25	7.08	5.01	10.65	5.68	5.57	1.25	2.56	5.35	8.11	3.61	7.56	1.76	3.27	6.81	2.84	8.31	2.84	5.22	3.16	2.56	6.7	3.61	8.47	4.55	2.5	4.34	2.21	4.52	4.23	11.78	5.09	3.78	6.75	1.25	5.95	1.39	0.9	4	2.36	4	4.59	7.92	4.55	7.42	12.37	7.69	4.98	4.7	4.49	7	2.98	1.76	10.57	3.45	3.35	6.25	1.25	1.86	2.84	2.84	2.36	4.48	4.54	3.58	4.21	3.2	4.51	1.76	4.82	4.66	4.26	5.83	3.97	5.7	6.43	5.33	3.45	5.24	5.63	7.19	4.96	7.72	7.22	1.52	5.06	2.62	5.68	5.5	5.1	3.11	5.95	2.68	1.39	1.39	5.75	2.13	3.72	7.49	0.69	6.07	11.22	9.23	1.39	2.94	1.52	2.89	8.74	2.98	1.39	8.05	5.36	3.31	3.27	4.13	4.54	3.75	2.98	5.52	1.08	3.45	3.58	9.12	2.56	6.08	5.66	3.8	3.75	3.88	1.39	4.04	9.37	1.86	0.69	2.98	7.47	4.54	7.94	6.39	0.69	1.52	2.36	1.64	7.85	1.96	3.38	3.42	8.17	4.63	5.18	2.68	5.07	5.06	1.64	0.9	1.39	2.62	7.54	3.69	4.48	5.77	2.36	1.25	3.51	2.29	2.13	2.05	1.25	8.36	2.62	7	4	3.51	3.11	1.96	2.13	5.74	0.9	1.52	7.08	4.49	1.08	9.83	5.98	3.55	4.08	6.37	2.73	1.76	4.37	1.25	4.6	3.75	4.34	4.73	1.08	5.45	6.66	4.82	5.7	4.77	5.72	0.9	3.95	2.73	0.9	3.58	5.94	3.42	7.86	4.25	4.34	1.86	5.81	3.58	4.67	1.86	9.38	5.19	8.24	4.04	2.43	3.42	1.86	4.73	4.25	4.52	3.61	4.32	4.97	8.2	1.76	4.86	6.91	10.49	3.97	3.16	3.31	3.35	4.28	6.53	8.93	0.69	4.98	1.64	6.84	9.75	3.75	2.43	0.9	4.32	4.36	4.23	6.26	4.76	0.9	4.11	7.82	1.96	2.98	0.69	2.94	1.52	0.9	1.25	1.52	3.72	3.95	11.09	4.02	4.62	3.85	3.8	1.76	5.22	1.96	2.94	6.5	1.64	2.43	4.06	6.16	5.79	9.83	5.99	1.39	2.21	3.16	2.68	3.03	1.25	1.52	0.9	5.05	4.23	2.36	2.13	2.36	5.17	4.55	4.78	1.76	2.89	0.69	4.02	5.39	3.16	4.19	0.69	9.91	2.5	6.27	3.69	7.56	0.9	2.13	6.17	4.3	1.08	0.9	8.74	4.57	4.34	2.05	2.21	2.73	1.39	2.62	8.76	2.94	3.48	0.69	5.6	3.31	3.9	3.95	1.96	2.5	1.96	3.27	2.21	4.64	3.64	4.37	2.29	5.99	5.12	1.39	0.9	5.58	5.71	4.11	2.5	1.25	2.79	2.56	1.86	2.5	1.08	1.64	9.3	5.59	10.91	2.13	0.69	8.74	6.78	2.73	4.55	3.78	5.62	2.79	2.94	4.72	3.66	1.39	3.93	0.69	3.03	6.18	2.62	0.9	4.83	1.08	5.43	1.25	7.26	9.62	0.69	1.39	1.86	2.62	1.39	0.9	4.6	2.94	1.25	8.4	4.36	8.48	8.8	0.9	1.96	1.52	6.98	8.44	1.64	10.11	4.15	2.29	5	2.98	0.9	3.16	7.74	1.39	2.21	3.55	2.13	2.43	3.69	1.86	4.44	1.86	1.08	5.07	9.2	2.21	2.73	2.56	0.69	1.52	7.44	1.64	1.86	2.89	0.69	0.9	10.08	1.08	1.39	2.13	1.39	3.69	2.13	2.13	3.61	1.64	11.47	5.98	9.06	3.64	2.36	1.52	3.31	13.67	2.36	1.25	4.06	1.76	6.71	4.21	1.08	1.39	4.04	3.11	2.21	1.52	1.64	0.9	1.39	1.25	0.69	8.06	1.39	1.76	1.76	4.11	1.52	6.9	5.22	2.13	1.52	3.27	1.96	0.9	1.64	4.86	2.13	1.25	4.21	8.16	4.08	4.72	1.76	5.52	2.05	0.69	2.43	3.9	0.69	1.64	2.36	1.86	0.9	0.69	1.25	4.54	2.73	5.02	1.08	4.92	3.51	2.56	7.24	0.69	2.36	1.08	1.39	2.13	0.9	2.21	2.98	1.86	1.52	5.55	10.12	1.08	2.68	7.88	2.13	1.52	3.55	5.45	6.59	0.69	2.56	5.1	8.34	4.04	4.13	6.05	3.61	3.8	2.56	8.95	2.05	1.76	8.1	3.55	4.23	2.05	7.42	4.48	2.73	7.5	3.23	6.99	1.08	3.83	7.04	3.2	10.61	5.51	2.21	4.32	9.35	3.45	4.49	10.31	7.61	5.62	1.08	3.07	3.75	7.35	9.31	8.29	5.17	4.77	4.67	1.76	4.69	1.86	2.29	1.25	2.05	1.39	4.66	2.56	4.54	4.6	2.84	5.89	5.3	3.35	5.65	2.29	3.55	2.56	7.78	2.62	4.86	1.39	1.25	0.9	8.02	9.34	6.86	1.39	4.77	2.5	5.83	0.9	2.29	5.81	4.3	4.13	3.27	5.63	8.01	9.41	9.55	5.98	2.73	2.21	5	1.08	2.29	4.97	4.17	1.52	5.04	1.08	4.88	10.7	4.44	3.55	6.94	6.8	3.42	2.21	1.86	1.39	5.95	5.57	7.19	5.01	7.66	0.9	5.82	0.69	5.28	2.29	2.5	0.69	5.18	4.67	4.36	0.9	4.15	2.21	0.69	5.38	1.39	4.69	9.05	1.64	7.98	2.68	2.13	1.76	1.52	9.41	1.96	5.4	3.61	1.39	9.7	4.97	5.72	3.55	8.13	1.86	4.08	1.86	3.75	2.94	6.02	5.79	6.32	3.83	4.34	6.84	1.25	4.51	1.76	4.66	0.69	3.55	5.16	4.96	3.75	4.44	4.82	2.29	1.76	2.56	2.56	4.46	2.73	7.83	3.75	2.13	4.06	3.75	5.04	1.25	1.76	7.56	3.9	2.98	2.5	1.25	2.36	1.52	3.35	3.69	2.43	4.21	4.74	7.34	3.2	4.76	5.47	1.96	2.05	5.56	1.52	4.6	3.88	3.97	5.65	4.23	5.86	5.85	4.74	7.25	1.08	2.13	3.03	2.5	1.08	5.1	2.68	5.33	3.23	0.69	3.83	5.12	2.43	2.5	2.29	8.83	5.53	4	9	6.35	2.79	0.9	5.3	4.34	6.13	5	5.17	5.79	4.39	4.93	7.52	1.96	4.96	3.45	2.13	4.74	6.24	4.25	2.36	3.16	1.39	0.9	5.53	3.72	3.27	5.1	13.1	2.73	6.2	6.63	5.63	7.67	1.86	4.8	1.64	5.61	8.22	4.21	3.03	0.9	1.39	6.08	2.21	4.17	5.18	4.48	0.9	3.42	3.16	5.09	7.46	2.13	4.6	2.5	5.33	7.04	7.61	2.68	1.64	4.34	2.13	8.02	4.37	5.55	6.56	6.42	3.16	12.9	3.42	4.93	7.74	2.29	5.74	2.21	1.52	1.76	1.86	1.39	4.08	1.25	7.71	9.53	3.75	2.36	5.23	3.42	4.99	0.9	3.69	5.18	4.8	4.7	6.02	0.9	4.46	3.72	1.76	4.25	4.17	3.16	3.2	1.86	2.05	2.94	2.84	4.26	7.05	5.24	4.08	6	7.22	4.78	6.7	4.86	0.69	5.46	3.88	3.35	2.56	4.34	2.05	4.21	4.46	3.95	3.69	2.05	4.94	5.47	5.1	5.4	1.64	4.41	1.08	6.11	1.64	1.86	1.86	5.4	1.86	4.43	3.48	1.08	2.13	3.9	3.23	5.23	2.43	2.05	4.93	2.98	4.34	7.48	3.55	2.94	1.96	4	5.17	5.36	2.21	3.03	3.72	4.93	3.9	9.49	3.2	0.9	4.92	8.2	3.69	13.04	8.84	7.17	4.17	3.45	6.72	4.19	5.39	6.49	1.39	3.78	3.31	5.46	1.39	1.52	6.44	6.09	1.64	2.56	8.29	2.36	7.21	4.02	4.83	7.02	4.25	1.08	3.48	2.89	7.63	4.37	5.38	5.98	1.08	3.88	3.69	2.05	1.52	2.43	6.42	8.19	4.83	6.25	2.84	6.73	2.05	8.15	3.61	1.52	5.18	6.74	2.68	8.21	4.73	1.86	1.39	9.26	1.25	1.39	1.64	0.69	6.2	1.64	12.34	1.39	1.76	2.05	5.99	5.78	1.52	5.54	3.11	2.29	2.43	2.29	3.97	3.51	3.03	1.52	1.39	7.21	1.25	4.97	3.9	3.42	1.25	1.25	0.69	4.23	3.45	1.25	3.42	8.1	1.25	7.25	1.39	1.64	4.48	1.25	1.08	4.55	2.89	2.21	5.86	3.61	4.36	2.89	7.26	10.08	3.51	5.68	3.93	8.95	2.21	6.18	4.32	4.26	0.69	2.05	0.9	5.17	1.25	4.08	3.8	3.93	0.9	3.66	3.38	1.64	4.78	7.59	3.48	8.71	4.21	4.26	1.86	2.29	7.18	1.08	3.66	3.16	2.89	10.15	4.43	0.69	2.94	3.66	4.77	5.17	2.79	2.36	1.52	5.89	4.23	5.93	7.31	3.2	7.43	3.69	1.76	0.9	2.98	4.32	4.66	1.64	3.93	5.35	3.69	4.13	4.8	3.61	3.2	3.38	7.11	5.21	5.28	4.43	2.56	5.59	4.8	4.44	6.33	2.68	5.72	5.62	0.69	5.28	6.21	4.8	1.86	3.11	10.34	3.03	2.13	5.61	2.89	2.21	1.39	0.9	1.64	4.06	4.98	5.66	1.64	3.95	5.19	7.1	1.86	1.64	4.49	1.86	6.14	1.76	4.28	1.39	4.41	3.61	8.56	2.73	5.25	3.48	8.37	5.63	4.66	3.27	3.9	1.25	3.42	1.08	2.43	1.25	2.13	4.02	4.23	1.52	2.94	5.43	6.99	1.25	7.33	4.25	5.17	2.62	9	1.64	4.74	2.29	3.58	0.69	5.09	1.25	4.83	5.2	4.51	5.42	4.94	7.32	6.18	5.52	1.86	4.46	4.08	1.25	4.26	3.83	6.4	3.64	5.35	5.25	4.21	5.33	1.96	1.08	5.25	2.68	4.46	2.13	6.41	6.82	1.64	4.59	3.69	5.81	2.98	10.2	8.73	4.34	4.74	5.38	6.67	0.69	1.08	0.9	0.9	2.94	5.66	6.59	4.46	4.13	1.86	6.93	3.69	8.85	0.69	2.29	4.36	2.79	2.13	7.13	8.33	0.9	4.15	1.25	1.64	8.34	3.61	2.68	6.3	6.37	6.43	1.96	2.29	1.08	5.7	2.94	0.9	3.07	2.05	1.39	3.8	3.97	1.39	1.39	1.25	3.27	0.9	4.11	1.86	2.89	2.94	4.23	3.9	6.76	2.21	5.71	1.52	3.95	1.52	1.08	2.29	2.13	4.08	0.69	1.96	1.64	1.25	3.78	4.15	1.08	7.26	1.86	1.25	0.9	1.86	2.29	2.05	2.94	3.45	2.13	7.46	2.98	2.62	3.38	0.69	5.49	6.78	4.34	2.62	2.29	5.8	1.96	6.78	1.52	2.79	7.55	4.21	2.21	3.9	7.43	0.9	4.97	5.36	7.35	7.13	1.52	5.25	5.02	1.08	2.62	1.86	2.73	0.9	1.52	0.69	1.25	2.13	2.43	3.16	4.26	1.96	4.85	3.88	7.53	3.03	0.69	4.28	10.05	4.17	6.2	3.07	7.26	1.08	1.86	1.64	1.64	1.52	1.25	5.39	1.64	5.22	4.81	2.5	1.52	1.52	4.78	5.1	5.31	3.2	1.96	2.21	0.9	5.77	5.92	6.94	3.27	5.31	6.11	2.68	4.93	2.68	2.84	3.16	4.34	3.97	3.78	5.82	2.13	2.36	1.25	4.57	2.68	1.08	1.39	1.64	2.29	1.25	6.46	3.97	5.05	4.11	4.44	1.25	0.69	3.51	1.64	2.29	4.11	10.15	2.43	2.43	2.79	6.99	2.13	5.63	1.08	2.13	1.25	3.58	3.64	4.25	1.39	1.96	2.13	2.43	3.55	4.6	10.11	2.21	7.29	3.55	5.01	2.79	2.68	7.76	4.6	3.03	6.64	3.55	4.97	1.39	7.1	2.13	3.97	5.19	1.08	3.85	4.67	1.25	6.84	8.6	3.61	6.4	3.69	5.52	4.64	1.39	3.48	4.76	4.7	1.64	5.89	3.51	6.78	6.31	8.51	1.76	4.25	3.61	3.69	1.96	2.21	2.13	4.7	5.63	7.83	6.11	1.96	4.52	1.86	4.88	1.25	1.86	1.08	5.83	1.64	1.08	3.2	6.49	3.35	3.03	2.29	6.96	6.42	3.35	1.08	2.43	4.3	6.53	5.27	4.57	9.2	0.9	1.08	7.14	2.73	7.4	1.96	10.06	3.93	4.23	5.27	2.73	5.17	3.42	11.13	2.05	1.08	1.25	4.72	8.61	5.53	1.64	3.03	4.49	1.52	4.28	1.08	5.32	6.48	1.39	2.21	1.08	6.74	1.76	7.22	8.67	2.05	3.58	1.64	5.56	4.36	5.72	1.25	4.72	3.88	0.69	4.76	8.28	3.55	2.94	3.95	1.08	5.55	4.08	7.83	8.12	4.19	3.9	6.59	4.37	0.9	1.39	6.3	4.52	1.96	0.9	4.32	3.48	11.63	1.76	9.04	0.69	5.08	6.39	4.28	3.07	1.86	1.76	1.39	1.25	4.83	4.13	1.64	1.25	2.79	4.55	0.9	4.85	4.82	5.01	1.39	4.6	7.39	2.84	6.02	4.66	7.88	5.72	5.02	3.69	5.77	3.93	0.9	4.37	1.25	5.87	1.96	3.38	3.55	1.76	2.62	3.85	7.17	2.05	1.39	0.9	5.08	4.44	5.29	1.76	4.25	3.61	2.13	0.69	2.89	7.1	4.46	3.88	0.9	0.69	4.3	6.21	3.2	3.35	1.25	4.76	2.13	8.15	1.25	3.11	3.55	4.73	4.83	1.64	5.29	1.39	1.25	3.2	1.39	3.69	2.73	6.58	2.05	1.52	6.35	6.37	1.25	4.49	7	4.97	4.76	4.41	1.64	4.08	9.47	0.69	0.9	5.11	7.35	9.41	2.05	1.96	5.75	0.9	0.9	6.45	1.39	0.9	4.9	14.38	7.98	3.48	1.08	1.86	4.41	6.07	1.64	0.69	1.86	6.78	6.28	2.13	0.69	0.69	2.05	1.52	1.39	4.26	1.86	4.39	4.15	1.25	1.08	4.19	4.69	4.41	3.51	0.69	3.85	1.52	8.15	2.05	1.25	0.69	1.64	5.1	1.08	5.16	9.1	2.79	2.29	1.25	3.35	0.69	1.08	0.9	3.69	2.21	2.89	2.5	2.05	1.96	2.21	5.04	1.39	1.39	8.18	0.9	1.52	4.41	2.98	0.69	4.39	1.25	6.86	1.64	1.08	1.64	2.36	1.25	1.39	1.86	5.14	2.56	1.52	1.96	2.13	1.86	1.52	2.29	1.52	6.11	6.47	0.9	0.9	1.25	1.25	2.36	4.6	2.21	3.45	2.73	12.82	4.21	3.42	1.96	0.69	1.39	2.05	3.9	7.51	4.26	4.96	1.86	0.69	2.05	2.36	3.72	4.11	3.75	4.74	3.45	3.45	5.68	4.63	3.11	1.39	1.76	5.31	1.25	3.48	1.76	5.44	1.08	4.08	4.74	2.84	2.79	5.34	1.86	2.68	4.21	4.78	1.08	0.9	1.08	10.32	3.48	1.86	2.79	1.64	4.83	5.16	1.52	2.36	7.46	0.69	4.52	3.11	1.76	0.69	0.69	1.52	4.52	3.23	4.9	5.39	6.64	3.16	4.86	3.93	1.25	1.76	1.76	2.89	2.68	2.21	2.98	5.73	4.28	7.03	1.39	8.22	4.43	0.9	1.25	2.94	3.42	10.66	8.27	3.38	7.08	4.17	2.68	7.87	3.48	4.26	1.52	4.26	6.07	4.62	3.07	3.03	2.56	3.72	2.98	5.55	4.36	1.08	6.12	1.64	0.9	1.96	4.82	2.68	3.07	2.36	6.58	7.08	3.97	6.86	1.08	4.02	2.13	2.94	1.39	0.9	0.9	1.52	1.39	7.05	1.64	7.74	5.85	4.21	1.52	0.69	5.85	11.62	3.31	4.11	2.29	0.9	6.08	1.96	0.69	2.89	6.99	0.69	3.78	3.35	2.84	0.69	2.29	3.35	3.07	2.79	2.21	3.69	2.29	4.83	5.52	0.69	4.19	2.36	2.29	7.22	9.03	6.68	8.61	4.46	2.21	3.58	2.43	3.23	2.36	4.9	1.96	5.45	3.58	1.76	4.7	1.76	1.08	0.69	6.34	2.5	1.96	2.5	7.14	7.97	8.21	3.23	1.08	5.02	1.39	0.9	4.81	2.68	5.37	1.39	1.52	8	1.39	5.36	4.04	3.31	1.08	1.64	2.21	1.64	8.21	1.39	2.56	1.52	3.58	4.76	2.62	6.27	2.13	4.44	1.64	1.39	3.23	0.9	1.52	2.43	2.94	4.08	3.95	4.67	1.86	1.25	5.27	1.08	0.9	0.9	2.05	5.05	1.39	2.36	0.69	2.21	4.43	7.59	6.26	1.39	3.58	3.11	0.69	1.76	1.64	4.11	2.36	1.25	4.62	0.69	1.08	2.36	1.64	2.13	0.9	1.64	8.93	1.52	1.64	0.9	0.69	1.08	1.86	2.05	2.68	4.91	2.5	1.86	0.69	2.21	1.25	0.9	2.89	2.13	6.45	0.9	1.08	4	1.39	3.9	0.69	3.9	3.9	4.73	1.52	6.35	9.77	2.29	5.67	0.9	2.05	3.9	4.37	3.42	3.16	2.29	3.88	1.96	0.69	1.08	1.39	2.56	1.52	0.9	1.08	5.04	4.7	2.56	3.88	4	5.58	9.07	5.6	1.39	5.51	1.76	4.25	5.92	4.11	5.04	3.16	2.43	2.21	1.76	1.86	1.39	1.25	5.89	1.64	0.9	2.68	5.4	2.05	5.7	4.87	2.62	4	1.76	2.98	1.96	0.9	0.69	2.5	4.15	2.68	3.31	0.9	3.16	2.36	3.45	2.89	2.56	2.21	1.08	1.96	1.96	3.55	6.95	2.05	4.48	5.07	4.98	1.76	1.08	4.04	4.19	4.96	2.68	0.69	3.27	4.74	3.85	2.68	1.76	3.03	1.25	2.62	2.84	2.21	3.61	3.2	2.62	10.38	5.69	7.87	5.79	6.28	6.33	0.9	0.69	1.52	1.39	1.39	1.96	0.69	7.03	7.93	4.48	5.42	0.9	5.07	3.42	4.74	5.1	5.88	7.03	2.89	4.51	1.76	1.52	1.76	3.61	5.32	6.03	1.25	6.37	4	4.52	1.96	4.78	0.9	7.78	4.08	1.39	4.97	2.56	6.66	0.69	1.25	4.82	4.64	6.27	0.69	8.55	1.52	2.13	0.9	5.06	1.96	6.08	5.45	5.37	4.15	4.46	2.94	7.99	2.56	4.37	4.15	3.69	3.66	1.39	4.11	1.39	8.35	2.29	3.42	5.15	3.75	4.86	2.29	6.64	4.46	2.05	8.26	7.53	4.59	5.49	1.64	6.53	6.85	8.45	5.2	6.63	5.11	5.32	5.38	10.63	7.76	3.16	2.5	1.96	1.96	6.57	5.35	10.14	3.35	2.98	6.81	4.34	1.39	8.07	2.89	4.96	3.58	1.25	5.36	8.09	4.62	5.51	4.26	5.16	6.18	7.68	5.86	4.44	7.84	2.43	7.36	5.8	1.52	4.25	4.04	2.68	1.39	1.25	1.96	8.51	7.27	4.08	4.39	1.64	3.78	5.73	3.83	5.22	3.69	4.99	0.69	6.16	8.63	4.13	6.51	6.55	5.04	10.08	9.04	4.02	3.16	1.76	2.05	2.5	2.43	5.4	5.86	2.21	2.68	1.25	5.61	1.52	4.54	5.84	1.52	1.76	4.52	3.2	4.44	4.34	5.42	4.67	5.83	1.76	1.86	8.09	6.21	5.78	1.52	8.2	5.04	5.07	9.27	4.21	0.69	1.08	1.64	5.2	2.43	0.9	3.35	6.35	2.62	4.59	1.52	5.67	2.05	5.11	1.64	2.13	3.61	6.15	1.96	1.25	1.08	8.12	4.59	4.06	3.83	1.25	8.8	3.11	10.15	4.64	4.59	3.31	1.96	2.98	4.93	4.55	0.69	2.05	3.75	4.25	3.58	0.9	4.41	10.13	10.6	5.5	3.72	5.31	2.79	2.36	4.51	7.8	5.28	5.89	0.9	2.43	2.43	8.78	4.62	2.36	3.35	5.25	3.75	4.3	3.51	4.08	6.65	2.43	8.22	4.32	4.92	6.9	1.76	9.84	2.56	9.73	4.52	3.16	10.08	4.91	4.25	4.08	2.36	1.52	4.66	1.52	3.23	5	3.58	2.5	5.51	8.58	4.62	8.8	0.9	5.36	4.99	8.52	6.11	7.17	3.38	7.07	5.83	1.52	3.9	2.84	5.86	1.76	6.18	3.88	4.48	6.42	1.52	1.76	8.32	3.9	8.12	3.78	3.55	1.52	5.57	3.85	2.05	3.88	1.52	7.19	5.91	1.64	5.24	3.2	2.36	4.25	4.77	6.35	3.83	1.08	1.86	3.61	6.17	4.06	3.61	1.08	4.41	4.86	5.5	2.94	3.85	9.15	10.72	4.97	6.8	4.06	2.94	1.96	5.65	5.08	1.96	1.52	1.39	1.08	3.69	4.96	2.36	5.19	1.08	4.49	6.95	3.72	3.69	4.17	5.63	11.03	7.4	4.82	1.96	4.25	7.34	1.64	5.72	1.86	1.86	0.69	1.25	0.9	2.13	3.2	5.01	2.89	2.89	2.29	6.51	5.57	1.64	1.64	4.15	6.07	3.11	1.76	2.05	1.08	0.9	4.21	1.39	7.2	5.46	10.46	4	1.25	4.28	4.69	2.13	5.32	1.08	2.05	2.21	3.35	2.68	6.42	3.95	3.11	2.68	1.25	2.43	5.74	6.81	5.29	6.84	5.95	3.69	2.68	0.69	1.25	1.08	2.21	3.45	4.92	4.28	5.66	7.53	1.52	4.87	1.64	1.25	5.33	6.28	2.21	0.69	4.87	1.25	4.82	5.4	3.11	4.55	1.39	2.5	0.9	2.36	2.84	5.18	5.63	2.79	1.39	8.55	6.63	6.49	2.98	1.39	1.76	1.86	5.13	3.8	3.51	8.59	5.32	1.86	4.34	5.6	5.4	4.6	6.9	1.08	5.16	6.86	5.33	0.69	1.86	2.36	4.3	11.67	2.13	3.51	2.68	3.16	1.86	1.39	3.11	3.51	2.21	8.13	3.61	4.46	4.44	7.12	1.64	4.72	2.05	3.69	2.84	5.09	4.43	5.83	2.21	4.32	5.31	3.61	3.85	2.05	6.77	4.48	5.44	3.72	0.69	5.31	4.44	2.29	2.13	5.09	4.15	5.88	1.96	1.76	2.29	3.23	3.93	2.05	1.08	7.15	4.26	5.16	1.08	0.9	2.13	5.07	2.05	8.04	2.29	3.42	1.08	3.03	1.52	5.99	5.25	7.99	1.76	3.03	6.98	4.41	1.96	3.2	8.18	2.21	3.83	7.09	4.78	1.39	2.43	5.71	1.25	0.9	1.52	1.96	6.3	1.96	6.71	0.9	1.08	0.69	1.52	2.36	8.25	0.9	6.78	1.96	0.69	5.43	1.64	4.77	5.26	2.62	4.7	1.25	2.62	4.48	3.2	1.08	3.58	1.76	0.9	5.01	1.08	4	1.86	2.73	0.9	1.52	1.64	2.36	1.08	3.72	0.9	1.76	1.39	1.76	6.63	3.35	3.35	0.69	0.9	1.64	8.81	3.35	5.15	3.03	4.08	3.75	10.32	0.9	2.62	4.64	1.25	5.74	4.57	1.52	2.13	1.08	1.39	1.64	3.9	3.58	1.96	3.61	4.37	2.73	6.8	5.73	1.08	4	3.64	7.68	1.08	1.25	3.83	1.64	1.08	4.41	4.67	3.66	2.56	2.68	4.17	4.17	1.08	1.08	1.96	2.56	2.21	5.66	4.62	5.14	6.08	0.9	1.25	7.39	0.69	1.25	0.69	3.66	2.56	2.13	4.25	2.73	1.25	2.56	1.96	4.17	1.64	0.9	4.99	5.97	1.52	2.94	4.48	2.36	4.57	2.62	1.08	3.58	2.43	4.93	3.69	1.39	3.97	6.42	0.9	4.55	1.08	7.26	1.39	5.54	3.03	3.51	4.3	5.32	2.29	6.16	3.85	6.76	1.64	4.3	6.04	3.88	2.89	4.9	3.42	5.57	1.39	1.39	5.5	2.98	8.1	1.64	3.83	4.66	0.9	7.2	1.39	9.05	3.23	5.99	2.68	1.25	6.15	4.28	5.78	3.51	3.85	2.84	3.95	8.06	5.06	2.84	9.37	3.51	3.27	4.59	4.64	4.19	1.08	2.13	2.43	3.66	3.83	1.08	2.98	3.55	3.45	4.43	4.99	1.96	3.42	6.59	4.36	4.74	6.32	8.46	4.62	1.08	6.08	3.69	7.58	6.96	4.76	1.08	2.94	6.77	1.25	1.39	1.39	5.42	7.52	7.18	0.9	1.39	5.08	4.04	3.75	8.5	4.74	3.48	5.14	4.11	0.9	1.25	4.04	5.74	0.9	5.88	4.59	7.5	4.25	1.25	7.31	2.62	5.79	4.83	4.72	3.35	5.5	3.9	3.72	1.96	2.36	4	3.16	6.09	3.48	2.05	7.13	3.66	2.73	6.09	3.03	11.5	6.48	2.79	1.96	1.52	2.05	9.24	4.51	9.08	2.89	5.76	2.05	2.56	1.25	2.84	1.86	2.21	9.32	5.15	4.69	4.36	5.35	5.21	4.39	9.64	3.07	4.87	1.86	1.52	7.19	3.07	3.95	2.79	4.73	3.9	4.13	1.52	3.38	3.88	5.39	3.83	4.43	6.4	2.5	2.05	4.57	6.21	4.6	0.69	2.43	1.39	1.25	3.69	1.25	1.76	1.39	3.35	2.98	2.29	2.05	5.21	5	3.85	1.86	5.01	3.72	1.25	2.84	3.35	1.52	3.75	4.19	4.77	5.63	2.84	1.76	4.78	4.55	1.76	1.76	5.09	3.07	1.25	3.55	5.87	1.39	2.36	4.54	1.25	8.61	5.38	3.48	2.5	1.86	5.84	3.66	3.75	4.44	1.64	6.7	5.94	4.43	4.9	5.3	2.21	4.49	3.85	1.08	5.54	1.52	4.32	5.48	1.39	1.96	4.62	3.72	5.78	3.2	2.68	5.52	5.37	3.58	5.28	3.23	2.89	3.23	6.49	6.11	6.03	5.27	4.57	2.21	4.21	0.9	9.53	5.75	8.25	1.76	4.34	5.69	1.96	1.64	8.96	6.2	7.86	8.98	4.41	7.54	9.73	5.6	2.73	1.08	5.47	4.11	0.69	2.98	1.86	5.68	2.05	5.62	7.62	3.83	4.48	3.07	4.43	2.5	6.12	1.96	4.83	7.52	5.06	3.64	2.36	2.94	1.25	0.9	2.89	10.77	1.52	4.11	7.51	6.7	7.62	3.07	5.78	4.25	2.21	1.64	3.75	0.69	1.25	5.07	0.9	9.26	1.86	2.94	1.76	0.9	7.95	5.57	2.68	6.04	11.48	6.32	3.42	4.13	4.78	4.15	1.39	7.26	1.86	2.84	7.02	1.25	1.52	4.69	2.68	3.64	2.79	2.5	7.37	7.48	4.19	2.68	2.36	20.27	20.79	16.13	22.29	21.48	21.56	22.19	17.02	17.67	21.24	20.35	20.35	18.87	21.82	20.2	22.18	21.65	21.84	19.99	18.85	21.98	24.32	22.21	20.88	18.8	22.32	20.66	17.86	17.67	18.01	18.8	20.12	22.02	24.1	23.56	21.93	22.59	21.22	17	19.18	19.84	20.2	21.79	23.37	19.43	23.84	19.71	25.08	23.99	20.63	19.27	17.1	21.72	5.82	1.8	0	0	0	0.76	0	0	3.61	0	2.32	1.3	0	0.66	2.5	1.87	0.64	0.65	3.47	0.75	0	0.83	0.99	0	0	1.01	1.62
w_con	1.55	4.63	5.54	4.94	0.88	5.1	9.9	4.69	4.45	0.88	2.73	4.63	4.09	6.48	4.25	6.75	1.65	5.72	5.27	5.2	0.88	4.78	6.09	3.79	1.55	3.31	5.75	4.17	6.4	3.67	3.27	4.75	1.18	4.71	6.22	5.93	6.89	4.82	5.06	3.62	2.58	4.28	5.83	5.13	2.82	2.99	0.69	6.17	3.54	0.88	1.18	1.84	3.03	3.77	2.53	4.39	4.8	3.43	3.57	5.37	4.33	3.51	2.58	5.87	7.19	2.53	3.14	3.14	9.4	7.93	2.41	1.32	5	6.73	1.18	5.48	7.58	2.35	2.22	5.17	4.49	11.43	2.35	5.47	3.27	4.38	0.88	9.52	2.53	1.04	9.89	6.03	2.29	3.59	1.18	1.32	4.55	3.69	3.65	4.7	6.94	6.87	4.22	1.84	1.18	6.92	1.44	7.54	3.17	5.51	5.78	2.82	5.66	1.44	3.59	3.54	2.01	3.49	1.18	4.56	1.32	0.88	3.34	10.53	6.3	4.27	2.35	3.1	5.92	1.18	5.28	2.35	1.55	2.01	1.65	3.07	0.69	6.28	1.65	5.54	1.32	4.04	6.05	4.87	2.68	4.94	2.08	2.99	5.4	4.3	3.65	7.03	4.74	5.61	1.84	1.84	1.18	1.04	1.18	1.44	2.22	5.01	2.22	4.17	5.42	5.54	5.55	6.11	1.55	0.88	1.84	6.61	6.41	5.64	4.27	1.44	1.04	1.18	4.76	3.43	6.14	5.45	8.26	5.22	1.65	4.18	7.78	2.47	0.88	6.18	4.61	1.04	3.88	1.18	1.44	6.04	5.11	5.33	5.25	1.32	1.18	1.84	4.65	4.75	4.11	4.2	5.44	1.18	0.69	10.33	1.04	5.34	4.99	1.18	1.18	9.7	6.57	1.65	1.55	1.44	1.18	1.65	2.58	10.19	1.04	7.38	1.18	5.79	5.79	7.04	2.91	4.73	5.11	5.73	3.69	0.88	0.88	4.73	5.5	2.91	5.74	0.88	0.69	4.32	1.55	1.44	2.29	2.53	9.16	4.49	4.47	0.69	6.05	2.01	1.32	0.88	1.04	0.69	4.04	3.67	1.04	8.47	1.55	1.04	0.69	4.09	2.73	0.88	3.67	2.22	2.47	1.44	3.03	2.41	4.58	1.75	5.84	1.44	8.17	2.58	4.96	2.22	1.18	1.18	5.32	9.05	5.05	2.35	4.33	1.04	5.16	4.04	0.88	3.21	4.25	0.69	4.59	5.46	5.14	3.81	1.04	1.55	0.88	4.13	1.84	0.88	2.41	1.55	9.72	4.23	3.77	2.01	0.88	4.58	1.18	3.77	3.94	3.77	1.32	6.32	2.68	5.1	8.16	2.35	4.65	6.17	6.33	5.33	6.86	5.02	2.95	4.32	2.08	7.62	3.37	2.63	1.44	3.72	2.35	4.39	4.78	5.61	5.42	7.75	3.37	4.47	4.17	4.3	4.04	5.02	2.95	4.11	6.01	5.26	1.44	4.82	5.35	5.46	10.31	0.69	5.01	1.32	0.69	8.99	3.77	1.04	0.69	4.8	1.55	3.92	4.54	2.63	6.04	5.23	2.82	6.83	2.91	3.59	2.35	6.54	3.94	1.65	2.35	1.18	1.32	1.32	1.32	1.55	4.15	4.15	5.93	4.54	1.75	6.34	6.17	1.04	8.35	5.9	6.23	4.54	1.92	0.69	1.84	4.86	6.03	2.15	0.88	4.84	1.18	1.75	2.78	1.65	7.23	5.07	7.07	5.88	7.34	6.13	4.71	3.57	4	1.44	4.28	3.59	9.97	4.02	2.01	2.41	5.21	4.44	5.33	1.18	3.65	5.89	5.18	6.55	2.58	4.17	5.26	5.81	4.92	6.44	7.82	9.46	4.55	4.36	8.95	2.99	2.15	5.05	5.01	7.85	7.12	6.48	7.11	1.55	0.69	1.65	5.28	1.32	5.47	2.35	5.09	3.43	1.32	7.09	3.88	3.69	5.68	1.18	4.18	1.92	3.65	4.27	1.18	1.04	3.17	1.18	4.83	5.69	3.37	9.78	4.54	2.08	7.33	2.86	5.94	7.03	7.61	0.88	2.99	2.29	1.04	0.69	6.12	2.58	4.84	7.4	1.18	5.56	4.74	8.11	9.95	4.13	5.03	2.58	3.96	6.11	5.25	4.25	5.32	5.81	5.19	9.7	1.18	5.23	2.68	2.78	1.32	1.75	3.94	2.53	3.57	2.91	5.5	4.15	6.37	5.12	3.21	5.43	5.44	5.8	6.62	5.13	10.45	7.23	5.82	4.54	5.55	5.87	4.78	1.55	4.04	5.06	7.03	4.15	7.33	8.27	9.29	7.1	5.56	5.41	3.86	1.18	5	2.68	2.63	3.51	7.64	7.89	1.04	4.88	3.31	5.43	11.09	1.32	6.08	0.88	7.66	3.72	2.58	5.21	4.04	4.18	6.55	7.02	5.79	1.55	8.87	5.92	3.88	1.04	4.69	1.84	4.66	5.56	7.42	2.29	4.15	7.29	5.33	9.45	0.88	2.47	2.99	6.25	2.95	4.08	1.92	11.29	4.83	2.22	4.3	0.88	5.46	2.95	3.83	5.05	1.65	4.92	5.52	2.22	1.55	4.2	5.66	5.29	4.83	4.59	3.27	5.02	1.75	5.34	6.45	1.84	4.75	3.34	5.28	5.73	3.59	6.69	5.74	2.73	6.55	3.65	5.86	1.44	4.28	2.91	6.38	8.24	3.57	2.29	4.8	1.65	6.18	5.67	7.12	4.96	13.31	3.07	4.33	4.2	4.82	1.84	4.33	1.32	0.69	4.85	8.54	4.52	5.58	5.62	5.85	4.71	5.21	2.01	2.63	8.58	5.81	7.01	1.44	10.46	1.32	6.06	11.88	6.24	5.35	2.95	3.9	1.32	5.55	3.57	5.21	3.24	1.04	6.07	2.78	1.44	7.33	2.35	5.13	4.39	4.36	0.69	4.48	5.13	5.67	4.59	5.55	7.67	7.94	8.94	4.58	5.14	6.19	1.55	4.63	1.75	7.15	4.65	4.91	4.39	2.63	2.78	2.63	6.73	2.53	3.59	3.69	5.09	1.18	4.85	5.34	3.34	2.73	1.55	5.51	5.4	2.08	5.33	1.75	4.96	1.18	4.81	2.82	5.88	6.65	1.84	2.29	0.88	2.01	6.9	4.3	4.33	5.64	6.15	5.62	2.91	5.33	1.18	2.82	1.04	3.17	4.49	6.45	1.65	6.31	0.69	6.09	4.35	1.55	2.41	6.85	4.9	2.58	3.54	6	1.18	1.04	1.04	5.14	1.18	1.04	8.35	2.63	9.81	4.23	2.29	3.27	8.27	0.69	5.6	5.77	5.78	2.47	1.18	1.32	0.88	6.77	4.23	8.31	1.18	1.55	0.69	4.2	4.18	3.21	4.49	1.04	1.04	6.52	7.74	5.81	3.07	4.35	6.7	5.25	1.32	3.07	5.03	3.77	4.65	1.04	1.92	3.98	1.65	5.14	2.47	4.81	5.95	2.73	8.95	4.52	1.44	6.74	3.67	12.1	1.32	5.43	3.27	2.08	3.51	5.51	7.2	5.14	4.63	1.92	5.55	1.84	8.72	2.86	2.73	5.1	4.84	1.65	3.74	5.84	3.37	2.95	5.58	2.08	4.44	0.88	3.14	5.53	6.39	1.55	3.54	2.68	4.58	3.46	4.66	1.32	5.37	8.43	5.89	5.59	3.77	1.55	2.01	5.28	5.57	4.42	6.78	4.56	4	1.75	5.75	3.74	1.44	4.42	2.63	1.04	3.86	2.47	2.01	0.69	1.04	4.86	4.68	6.75	2.35	2.95	5.95	2.01	2.63	3.59	2.29	4.45	5.53	6.04	1.32	1.44	1.32	1.32	3.9	3.34	1.18	0.88	4.06	1.44	1.32	9.87	3.96	6.99	0.88	1.84	5.82	1.75	1.04	5.57	5.86	1.32	1.55	5.33	6.09	2.82	1.04	1.18	3.86	2.78	2.99	5.02	2.63	5.71	0.88	6.45	1.75	4.59	4.58	0.69	3.34	0.88	4.13	4.41	5.36	0.69	0.88	1.92	1.44	1.75	1.04	7.91	2.01	1.04	5.86	0.88	4.41	2.53	2.91	3.21	6.65	1.65	1.75	4.32	2.01	0.69	1.44	4.13	1.32	3.83	1.75	6.29	1.32	2.01	5.85	1.84	3.69	2.22	4.41	1.04	2.58	1.04	5.3	3.21	2.15	2.68	3.49	2.53	6.4	4.22	2.08	1.65	2.01	0.88	4.49	0.88	4.96	2.15	1.04	4.86	0.88	1.18	1.75	2.15	2.95	2.29	1.18	1.18	3.43	1.18	1.84	4.68	6.16	8.36	8.82	0.88	3.54	2.47	7.64	1.75	10.64	2.22	6.56	2.95	1.04	5.53	5.12	1.92	8.75	1.32	4.56	4.32	4.51	4.78	0.69	4.71	1.04	1.18	1.18	1.04	1.32	4.13	1.04	3.74	1.65	0.88	1.04	2.15	2.08	4.76	3.34	5.43	6	2.01	1.32	5.67	5.86	6.75	2.22	3.86	6.05	5.79	5.69	13.04	5.81	4.18	1.55	1.92	1.92	4.86	4.58	3.69	6.6	6.04	2.53	6.12	7.18	2.53	10.75	4.48	1.44	1.32	3.79	1.18	5.25	7.07	1.18	8.1	5.22	6.48	1.75	5.72	5.58	1.65	4.58	4.55	5.63	1.18	1.32	5.88	3.03	2.08	2.35	2.82	5.89	2.29	1.44	4.56	7.7	1.84	3.62	1.04	4.61	8.42	3.57	4.86	5.82	6.27	3.31	4.13	4.2	2.29	5.08	5.05	5.29	4.92	5.06	5.18	9.54	2.08	6.74	5.4	5.26	4.23	2.73	6.48	9.3	3.86	0.69	5.13	3.83	4.78	4.56	7.08	3.34	4.98	0.88	4.04	4.23	3.51	7.44	6.82	6.12	0.69	0.88	2.82	5.71	1.04	3.51	2.68	3.34	3.49	6.75	6.26	1.44	11.06	4.47	4.84	1.65	4.71	5.06	3.74	6.84	1.55	4.09	5.72	3.98	5.54	4.11	5.03	4.47	2.91	3.69	6.63	5.05	5.91	4.22	3.31	5.93	1.92	6.37	1.84	4.48	3.37	3.34	1.04	6.48	3.62	1.18	4.88	7.35	3.46	4.78	4.85	0.88	5.21	6.12	2.08	9.18	6.01	3.83	3.79	1.04	4.76	4.54	6.95	4.84	3.88	1.75	4.94	5.41	10.31	1.75	6.48	4.66	0.88	4.81	8	2.78	6.12	2.99	2.29	0.69	4.3	6.02	1.44	3.65	4.02	2.68	5.53	2.95	0.88	3.1	9.12	2.99	2.08	2.22	5.11	3.83	6.32	8.45	2.35	0.69	2.08	1.04	5.26	5.59	2.15	8.58	4.81	2.91	4.71	2.53	2.08	4.11	1.55	1.32	4.08	3.94	2.41	4.52	5.55	0.88	1.44	6.61	4.65	2.29	4.88	5.81	1.32	5.64	1.84	4.91	5.25	7.96	2.35	4.2	4.04	5.07	3.57	4.97	2.58	2.35	0.69	1.75	2.47	3.34	4.42	1.32	3.96	1.65	1.65	5.98	1.55	4.82	8.21	1.32	6.41	3.65	4.38	4.74	3.14	1.55	4.82	5.36	3.46	3.96	6.19	2.35	4.15	5.17	2.73	5.24	4	0.69	2.47	2.58	3.77	3.37	2.08	5.46	2.08	4.06	4.98	6.95	3.74	3.03	5.17	1.55	1.44	0.69	3.83	2.22	4.54	6.53	1.04	4.3	6.2	6.21	5.91	4.65	4.04	7.5	0.88	1.65	4.02	5.53	4.51	4.77	4.13	1.18	7.67	4.6	3.43	2.91	3.59	5.24	1.18	2.08	1.55	4.33	1.92	2.47	4.39	1.92	1.04	0.69	4.68	5.17	4.2	1.04	1.04	3.24	1.18	4.9	7.04	5.96	0.69	1.32	1.55	11.88	3.1	1.04	3.46	1.55	2.47	1.44	1.04	1.04	1.55	2.86	5.11	1.04	0.88	1.18	0.88	1.84	3.62	1.44	4.94	1.44	5.49	1.32	4.92	1.75	1.44	1.32	1.04	1.75	1.65	0.69	1.18	2.82	3.27	0.69	9.77	1.92	2.63	2.22	1.92	3.51	1.04	0.69	1.75	3.77	2.29	2.58	1.32	1.04	4.88	7.24	4.61	4.56	0.88	1.04	3.9	2.82	1.84	1.84	1.32	3.1	6.81	4.56	5.03	0.69	1.32	1.44	4.91	4.86	1.55	4.73	3.92	4.35	2.86	4.15	1.65	2.99	5.05	1.65	1.44	0.69	5.21	2.63	3.27	2.47	5.31	1.55	1.44	1.84	2.01	1.65	6.27	6.35	7.3	5.56	4.39	2.29	4.39	1.65	2.01	1.32	5.37	8.3	1.32	5.69	1.32	1.75	2.35	2.95	8.65	1.04	2.47	7.54	3.37	1.18	4.97	5.37	8.42	0.88	3.62	1.18	1.75	2.15	4.28	3.14	2.35	10.23	5.34	3.17	6.69	2.99	1.32	2.68	1.92	2.86	5.76	4.88	6.39	1.18	6.12	6.24	4.88	4.59	3.31	1.65	8.06	9.41	4.66	5.17	9.17	1.18	1.75	3.62	9.26	4	1.32	3.49	3.46	8.31	2.15	3.72	4.09	4.44	1.04	1.18	1.04	4.28	6.35	1.75	1.04	2.35	1.04	4.61	1.32	7.03	5.96	2.78	4.59	1.92	1.04	5.61	2.41	9.73	12.3	5.73	3.43	2.22	5.55	4.88	6.06	4.54	8.36	3.24	4.65	3.37	5.21	2.08	3.59	7.64	4.54	5.64	3.74	8.01	2.15	6.28	8.72	1.75	3.21	6.64	1.04	11.34	4.08	5.34	8.11	4.51	4.49	6.92	5.46	3.1	2.22	4.77	6.04	4	8.32	4.44	5.25	5.08	1.44	2.78	5.78	1.04	2.47	5.97	3.65	4.18	4.69	1.04	3.1	8.09	6.27	5.02	1.44	9.55	6.74	5.11	0.88	3.31	5.59	1.84	1.65	2.82	3.17	1.55	7.91	3.79	1.44	8.34	1.65	3.94	5.59	1.04	0.88	3.1	2.82	4.44	2.63	2.95	2.68	4.35	1.55	0.88	1.75	3.65	3.67	6.92	3.34	5	5.48	4.65	2.86	3.59	2.08	4.85	3.54	11.1	5.64	5.61	2.01	2.68	5.18	8.45	8.95	8.44	1.44	3.59	7.1	2.63	8.08	2.41	4.98	3.98	2.68	6.33	3.81	6.06	4.44	2.08	4.55	2.01	5.46	3.59	11.32	4.58	3.88	5.11	1.32	5.12	2.01	0.69	4.78	2.15	3.9	4.87	5.61	4.68	6.29	10.8	4.44	4.55	4.68	4.55	5.99	2.63	1.92	8.79	4.91	2.47	7.28	1.04	1.92	2.08	4.55	1.84	3.9	5.5	2.78	4.54	2.41	5.71	1.65	4.76	4.8	3.94	5.56	4	6.13	5.59	4.63	2.58	5.94	5.64	6.95	3.88	6.66	6.98	1.55	5.18	2.22	5.03	6.09	4.38	4.22	6.38	3.67	1.92	1.75	4.96	2.78	4.11	4.78	1.18	5.35	10.57	9.09	0.69	3.37	1.44	3.21	7.87	1.92	0.88	6.22	4.8	3.79	3.14	4.3	4.42	3.1	2.22	4.96	1.04	3.03	3.81	8.52	4.06	4.58	5.36	4.56	3.1	3.37	0.88	2.63	8.46	1.75	0.69	2.99	5.87	5.36	7.7	5.51	1.55	4.15	2.78	1.32	7.68	1.55	3.86	3.46	8.3	4.2	5.25	6.32	4.58	4.9	1.44	1.75	1.04	2.82	6.77	4.09	5.42	6.7	2.41	1.55	2.41	2.15	2.41	2.47	0.88	8.33	2.08	4.8	4.64	2.73	2.35	1.55	2.08	6.45	0.69	4.61	6.03	5.23	1.84	9.23	5.67	4.75	3.81	4.69	6.37	1.65	3.86	1.65	4.96	4.22	6.81	4.02	0.69	4.89	5.83	3.9	4.94	5.99	5.14	1.55	4.08	2.47	1.55	4	2.63	4.02	5.61	4.09	4.55	1.92	7.62	2.58	4.91	2.01	8.6	5.46	9.78	3.67	1.65	3.83	2.29	5.05	3.57	6.24	4	3.46	4.35	8.18	2.53	4.45	8.35	10.1	3.21	2.78	3.14	4.18	4.99	7.03	8.68	0.69	3.62	5.05	7.49	10.84	4.08	2.15	1.44	5.26	4.33	4.71	5.53	4.28	1.04	3.21	5.75	1.65	2.63	1.18	3.62	1.55	1.92	0.88	1.18	3.31	4.49	12.26	4.73	4.98	3.4	4.51	1.18	4.3	1.32	2.99	6.95	0.69	1.65	5.81	5.98	6.38	8.76	6.2	1.65	2.91	4.32	2.15	2.63	1.04	2.91	2.01	5.16	3.54	2.29	2.29	2.29	4.9	5.22	3.24	1.18	4.95	0.69	3.59	5.2	4.78	4.52	1.32	8.96	2.22	4.47	4.17	5.86	0.88	2.15	5.73	3.92	2.01	0.88	6.46	3.65	5.23	2.29	1.65	3.74	3.37	4.65	9.8	3.51	3.86	0.69	5.99	2.08	4.36	4.06	1.18	2.15	0.88	2.53	3.46	4.83	4.63	3.94	1.55	5.7	5	0.69	1.44	4.18	4.59	6.23	1.44	0.88	2.22	2.47	2.91	3.07	0.88	1.84	7.05	4.94	8.72	1.55	1.18	8.27	8.44	2.35	4.81	5.55	4.83	2.15	3.21	4.41	3.9	1.44	5.5	1.32	2.41	5.31	2.41	1.75	4.83	1.18	5.11	0.69	5.57	8.48	1.32	1.84	1.65	2.63	1.65	1.04	3.65	5.22	1.44	8.31	3.24	8.36	7.92	1.65	1.44	1.65	6.84	8.42	1.44	10.21	4.7	1.65	3.94	1.84	1.04	2.08	6.91	1.04	2.68	6.41	4.65	2.99	3.03	2.08	4.13	1.75	2.01	5.92	9.22	2.22	2.41	2.35	0.88	1.65	7.57	2.53	2.01	4.83	1.44	0.88	10.05	1.55	1.18	2.41	1.75	4.9	2.53	2.15	5.37	1.44	9.51	4.85	9.21	3.27	1.55	1.18	5.45	13.4	1.32	0.88	4.2	1.92	4.69	4.06	1.65	1.04	4.49	2.95	1.84	5.48	5.4	1.32	1.44	1.65	0.69	7.81	1.04	1.04	2.53	4.41	0.88	7.38	4.86	1.44	1.04	3.74	1.65	1.32	1.65	5.46	2.41	0.88	4.13	7.74	3.74	5.1	1.84	3.67	2.01	0.88	1.65	4.09	0.88	3.94	1.65	1.44	0.69	0.69	1.84	3.92	2.35	6.45	2.01	5.44	2.82	2.08	6.81	1.18	1.75	1.44	1.04	1.44	0.69	1.65	3.59	1.75	1.44	4.8	9.44	1.18	1.75	7.06	2.86	1.32	3.86	4.88	8.28	0.88	2.82	4.89	9.24	4.08	5.43	5.61	3.83	4.68	2.78	9.26	1.75	1.18	6.95	6.58	5.04	3.1	9.85	5.2	3.37	6.2	2.78	5.69	1.18	3.94	5.59	5.38	10	4.33	1.75	4.32	8.77	6.14	4.41	11.06	6.66	5.03	0.69	2.86	3.83	6.88	8.68	8.71	5.79	6.9	3.31	1.92	7.6	2.47	2.08	0.69	1.18	1.04	5.02	3.43	4.52	5.5	3.69	6.53	5.5	4.36	4.84	1.92	3.37	1.65	6.23	2.08	5.2	0.88	1.55	0.88	6.21	7.19	9.11	1.44	6.05	1.84	5.5	0.88	2.35	5.51	3.43	4.41	3.86	3.83	7.84	8.53	12.17	6.48	5.76	3.14	4.91	0.69	2.47	5.3	6.11	0.88	5.06	1.55	5.11	9.65	5.18	4.3	6.45	5.92	3.72	1.65	2.01	2.78	6.79	4.06	8.01	4.87	7.11	0.69	4.61	0.69	6.52	1.92	4.25	1.55	4.56	4.71	5.86	1.04	5.95	1.32	0.88	7.46	1.32	4.09	8.9	1.18	9	1.32	1.32	1.32	0.88	8.6	2.15	4.08	3.34	1.18	10.65	6.24	5.44	5.7	7.89	1.65	5.83	2.58	4.11	2.99	5.02	5.57	5.46	3.62	4.38	5.69	0.88	3.72	3.03	3.72	0.69	3.59	6.52	5.05	2.99	4.94	4.54	4.7	4.6	5.02	2.22	4.41	4.35	6.98	3.92	1.92	4.6	3.57	5.61	1.32	0.88	7.02	4.59	4.3	2.22	1.44	2.78	1.18	3.77	4.51	2.58	2.78	5.09	6.54	3.65	6.07	4.04	1.75	2.22	5.76	1.04	4.86	3.77	3.94	4.87	4.91	6.07	5.53	4.61	7.23	1.04	2.53	1.32	2.63	0.88	4.76	2.47	5.8	4.9	1.04	4.35	3.96	3.65	5.84	4.75	8.75	6.51	4.09	8.41	6.2	3.72	0.88	5.67	6.05	8.91	5.08	4.2	8.25	6.11	5.02	7.44	2.08	4.04	2.29	2.47	4.04	6.21	5.46	3.67	5.26	1.84	1.32	4.99	4.78	3.14	6.06	14.76	6.33	5.17	6.14	5.16	7.27	1.32	4.88	1.44	4.58	5.64	3.79	3.74	0.88	2.73	4.91	1.32	4.06	4.06	4.83	1.18	3.34	4.58	4.32	6.53	2.15	4.71	3.17	5.59	6.68	5.53	2.01	1.55	5.16	2.35	7.57	4.08	5.62	6.02	5.75	3.83	11.14	4.02	4.86	7.62	2.47	6.07	2.47	1.55	2.22	2.08	0.88	5.17	1.18	6.39	9.01	4.96	2.01	4.94	5.53	4.11	1.04	2.63	6.75	5.35	5.05	4.65	1.32	5.87	4.69	1.18	7.67	4.8	5.69	4.9	0.69	2.63	3.81	7.33	4.84	7.3	5.31	4.38	5.61	5.66	4.41	7.25	5.3	1.04	4.77	4.17	3.67	0.88	3.37	1.84	3.96	3.88	5.55	4.17	2.08	5.07	5.68	7.08	4.49	1.75	4.74	1.04	5.62	1.55	1.84	1.55	5.48	1.04	3.69	3.46	1.18	2.95	6.69	3.17	4.11	2.29	2.08	4.87	2.63	4.09	5.55	3.07	5.33	1.75	4.35	5.11	5.11	2.58	4.39	4.98	5.87	3.07	9.18	3.46	1.55	4	6.82	2.86	11.54	7.56	7.22	6.49	3.03	5.49	3.86	4.48	4.78	0.69	4.18	3.59	6.63	1.84	4.92	5.25	5.06	1.44	2.35	6.99	2.53	6.23	4.66	4.96	4.9	4.55	0.69	3.54	2.78	6.17	3.54	4.17	5.28	1.04	2.68	3.65	2.22	2.15	3.21	5.8	7.35	5.43	8.07	3.46	6.08	2.29	7.46	4.02	2.08	6.45	6.73	2.41	9.64	4.59	1.32	1.04	8.14	1.65	0.88	2.53	1.75	6.34	3.54	12.32	1.55	2.08	0.88	6.08	5.37	4.3	6.4	3.24	2.41	3.67	3.07	3.86	3.74	3.77	1.44	1.18	7.56	1.18	4.75	4.13	4.48	1.84	1.04	1.04	6.32	2.53	1.44	3.72	7.84	1.55	6.56	1.84	1.75	4.27	0.88	1.32	4.75	5.12	4.25	5.94	3.79	4.25	3.27	7.01	8.75	3.17	4.42	4.11	9.54	1.55	5.44	4.48	3.59	1.44	2.35	0.69	5.76	1.92	5.89	5.09	4.75	1.75	2.53	4.13	1.65	4.85	6.31	5.98	8.81	4.17	3.72	1.32	3.67	6.41	0.69	3.96	4.09	4.08	8.77	4.63	0.88	2.73	4	4.69	5.6	3.67	2.29	1.55	7.47	5.44	5.05	6.95	3.81	7.49	3.24	1.04	0.69	4.56	4.02	5.71	1.55	3.49	6.82	3.37	4.71	3.92	3.9	4.64	2.47	7.87	5.46	6.08	4.82	1.92	5.26	5.61	3.27	7.83	2.73	4.77	4.89	1.65	4.98	8.14	4.65	1.75	2.47	10.45	2.47	1.75	4.99	2.86	2.99	1.84	1.18	1.44	5.23	5.5	5.91	1.32	3.92	5.71	5.64	1.32	2.35	5.15	1.44	6.41	1.18	4.2	0.88	4.35	4	7.29	3.59	4.54	3.37	7.79	7.52	3.81	2.15	3.14	1.04	3.43	1.32	2.99	1.55	2.53	6.35	5.77	1.32	3.24	6.46	7.59	1.04	6.8	4.65	4.65	2.78	11.03	1.92	4.98	1.75	3.74	1.04	5.11	1.75	4.58	5.41	6.49	5.03	5.16	7.04	5.17	4.92	2.95	4.51	4.63	1.04	3.59	4.17	5.4	3.86	5.98	6.75	2.99	5.3	2.01	2.15	5.15	1.65	3.67	3.14	6.07	7.06	1.92	4.77	6.05	5.59	4.08	10.63	7.06	6.31	4.41	4.33	6.32	1.18	0.69	1.04	1.04	3.21	5.36	6.99	4.71	3.49	1.44	7.38	5.53	8.65	1.75	1.84	4.58	2.53	2.01	5.33	8.05	0.69	8.42	1.04	1.18	6.5	3.62	3.92	5.03	6.85	5.75	1.65	5.28	0.69	5.3	4.28	0.69	5.21	2.29	2.47	3.62	5.58	0.88	1.44	1.32	5.43	0.69	3.98	2.68	1.84	2.63	4.28	4.84	5.4	1.92	6.09	1.32	3.54	1.44	1.04	2.15	2.01	4.7	1.04	1.18	2.08	0.69	4.58	3.59	0.88	6.59	1.92	1.84	0.88	1.55	2.47	1.32	6.17	3.34	2.35	8.57	2.53	2.58	4.63	1.18	5.59	7.37	4.56	6.44	1.75	4.15	1.55	7.6	1.18	2.41	6.97	5.85	2.63	3.51	6.13	1.04	4.42	5.34	6.66	6.2	0.88	5.62	6.52	1.55	3.17	1.04	3.4	1.18	1.18	1.04	1.65	1.65	2.08	2.95	4.55	1.55	1.75	5.87	11.27	9.04	1.18	5.29	10.67	4.63	6.65	2.95	6.2	1.55	1.04	2.29	0.88	1.55	1.04	5.58	0.88	4.94	4.27	1.75	1.84	1.84	5.3	7.19	5.46	3.4	1.32	3.1	1.18	5.54	6.07	6.43	3.46	4.44	5.06	2.41	4.35	1.18	3.72	2.95	4.06	5.09	4.52	5.07	1.84	1.65	1.65	6.1	3.62	1.04	1.18	1.92	2.08	1.32	7.42	3.24	5.52	4.77	4.98	0.88	0.88	5.4	1.44	2.78	3.37	7.45	2.35	3.14	4.63	6.17	2.63	5.52	0.88	1.55	1.18	3.07	6.01	4.65	1.32	1.65	3.21	2.35	5.39	4.95	10.11	1.32	5.84	4.11	4.64	2.95	3.24	8.88	4.28	5.17	6.79	4.33	5.86	1.65	6.68	2.22	3.92	3.57	0.69	4.09	5.14	1.44	6.79	7.72	5.4	3.86	5.09	5.5	4.59	2.22	3.51	4.17	5.02	3.37	6.58	3.31	7.63	6.48	8.14	1.65	5.21	6.72	5.95	5.02	2.15	2.01	4.52	5	8.29	5.46	1.04	4.42	4.13	4.68	1.55	2.68	1.04	6.32	1.18	0.69	4.32	5.34	3.59	3.62	4.11	6.86	5.81	3.37	1.32	2.29	5.14	5.62	5.72	4	9.07	1.04	0.88	5.48	2.15	7.37	2.29	9.93	4.74	4.76	5.07	4.09	4.76	5.57	11.18	1.84	1.75	0.88	5.02	8.97	5.73	1.04	2.95	7.2	1.32	4.87	1.32	5.4	6.8	0.69	2.01	2.47	5.73	1.32	7.37	9.38	3.37	3.81	1.18	5.73	4.35	5.74	0.88	3.98	3.34	0.88	4.97	10.24	4.68	6.32	5.22	0.88	4.84	3.98	7.53	8.54	4.09	5.78	6.56	3.94	1.04	3.4	5.46	4.42	1.75	0.88	4.11	3.43	10.85	1.65	8.75	1.04	5.1	6.57	4.2	2.58	1.44	1.32	1.65	1.32	8.82	4.39	1.65	0.88	4.86	4.61	0.88	4.64	4.89	7.6	0.69	4.95	6.16	2.29	6.78	4.02	6.6	6.48	5.86	3.67	5.12	3.77	1.44	4.23	1.65	6.26	2.29	4.18	4.7	1.65	3.1	4.54	7.74	1.75	1.44	0.88	4.95	4.25	5.02	2.08	4.55	4.88	2.82	1.18	3.51	5.53	4.49	3.43	0.69	0.69	5.37	5.38	3.37	2.01	1.44	4.73	2.58	10.51	1.18	3.74	3.77	5.23	4.52	1.32	7.36	1.65	0.69	3.17	1.44	3.46	4.23	5.77	0.69	1.65	6.14	7.89	1.04	5.67	6	4.82	3.72	4.2	4.38	4.47	9.32	0.69	1.55	6.25	7.02	11.37	4.17	2.01	3.9	1.18	1.18	4.95	1.65	1.18	5.89	14.13	9.06	6.43	1.18	1.32	3.57	7.11	2.15	1.75	2.29	5.21	4.95	2.95	1.04	1.32	1.44	2.01	1.18	4.68	1.44	5.23	5.4	0.69	0.69	6.12	5.17	4.9	4.36	1.18	4.42	1.04	6.54	1.44	1.04	0.69	1.55	4.45	0.88	5.3	9.18	6.36	5.63	1.55	2.58	0.88	0.88	0.69	5.34	2.29	5.26	2.15	1.84	1.32	2.41	4.74	1.32	1.18	7.8	0.88	1.18	3.9	2.73	1.04	4.59	0.88	6.4	2.22	0.88	2.22	2.15	1.18	1.18	2.29	4.22	3.07	1.84	2.86	1.92	1.04	1.84	1.92	1.32	5.64	6.49	0.88	1.55	0.88	1.32	2.58	4.69	1.55	3.57	2.47	14.1	2.99	2.82	0.88	0.69	0.69	2.29	3.24	7.09	5.17	5.15	1.65	0.88	1.55	2.91	4.15	2.35	3.21	6.79	3.4	2.53	5.79	5.33	2.22	1.18	1.55	6.14	1.04	3.62	1.55	5.53	1.65	3.81	5.22	1.75	4.87	5.92	2.35	1.75	6.05	6.09	0.88	0.69	1.04	10.03	4.06	0.88	3.92	1.04	5.13	4.44	1.65	1.75	7.75	0.69	4.74	4.23	1.75	0.69	0.69	1.84	4.74	4.27	4.95	5.52	5.94	3.43	4.58	3.31	1.44	1.92	1.04	2.22	6.96	3.54	2.73	6.14	5.29	6.12	1.32	7.87	4.63	0.88	0.69	3.17	2.86	12.82	7.35	2.73	6.95	4.92	2.78	9.24	3.4	4.86	1.84	4.17	5.35	5.21	3.4	2.99	2.86	4.88	3.74	5.09	5.28	0.88	5.38	2.35	1.32	1.04	4.32	4.13	2.53	2.95	5.52	7.55	3.21	5.64	1.65	4.39	1.04	4.44	1.55	1.18	1.44	1.18	1.32	6.3	1.04	7.15	5.23	4.11	1.04	0.69	5.2	11.38	6	4.28	2.47	1.32	6.31	1.04	0.69	4.54	7.88	0.88	4.02	2.86	3.49	1.32	2.35	2.91	3.31	3.62	1.18	3.65	2.01	3.92	5.04	0.69	3.59	2.01	1.75	5.56	7.67	6.19	8.74	3.69	2.73	5.28	3.98	5.46	2.35	6.35	1.18	8.19	5.26	2.35	5.1	2.01	1.44	1.04	6.2	2.78	0.88	1.92	9.19	5.9	7.87	4.27	1.55	4.7	1.92	0.69	5.11	3.43	4.64	0.69	1.18	9.11	1.18	4.98	4.18	3.4	1.18	2.22	4.42	1.65	7.29	1.44	2.01	0.88	3.17	6.23	3.51	6.17	2.22	4.33	0.88	1.65	5.02	1.32	0.69	1.04	2.22	3.17	3.57	5.1	1.65	1.55	5.12	1.04	0.69	1.04	2.68	5.15	1.75	2.73	1.18	2.01	3.1	6.32	6.24	1.18	3.81	3.81	1.18	1.18	1.32	3.81	3.27	1.04	4.64	0.88	1.44	2.01	1.55	2.08	1.18	1.55	8.43	1.55	1.65	1.92	0.69	1.18	1.44	2.15	6.26	4.51	5.21	1.44	1.55	5.77	0.69	0.69	4.78	1.92	5.14	1.04	1.32	4.15	1.75	4.52	1.32	3.65	3.07	3.86	1.75	6.08	9.39	1.84	5.61	1.32	1.65	4.33	4.06	4.55	3.94	1.65	4.22	1.18	2.41	0.88	1.04	2.29	1.18	0.69	0.69	4.8	4.25	2.73	4.06	4.22	5.13	8.72	5.34	1.04	4.77	1.55	3.81	5.98	4.11	5.22	3.07	2.53	2.01	2.08	2.41	0.88	1.75	7.65	2.08	0.69	3.98	4.33	1.75	6.15	4.33	3.98	4.7	1.18	3.14	1.44	1.75	0.69	3.98	3.37	3.17	3.59	1.32	3.54	1.92	6.46	1.92	2.58	2.01	1.18	1.18	1.18	4.25	6.23	1.84	6.31	5.18	5.24	1.75	1.04	3.9	8.71	5.72	2.86	1.04	5.59	5.07	4.08	4.63	2.15	2.53	1.04	3.77	3.21	3.27	3.81	6.47	4.63	11	5.83	7.03	5.91	6.88	5.24	1.18	1.18	0.69	0.69	0.88	1.84	1.32	5.57	7	5.15	4.56	1.75	4.52	4.71	4.77	5.57	4.6	5.23	2.78	3.98	0.69	1.18	1.75	3.59	4.8	6.54	0.88	6.35	5.86	4.85	2.01	5.03	0.69	6.99	3.24	1.04	4.83	1.55	6.16	1.04	0.69	4.95	5.45	5.86	0.69	10.05	3.9	0.88	0.69	5.2	1.75	6.16	5.08	6.15	4.2	4.96	3.51	7.39	2.29	4.54	3.74	3.07	5.28	0.88	3.4	1.04	7.76	1.75	2.91	5.32	4.64	4.35	3.34	5.61	5.1	1.18	8.22	7.85	5.04	6.21	1.55	7.75	6.72	7.05	5.59	6.68	5.26	5.21	4.38	9.71	6.89	3.34	1.55	1.92	4	8.22	4.86	8.85	4.08	1.84	6	4.9	1.84	8.85	2.82	4.54	3.51	1.04	5.26	6.66	4.91	5.97	5.03	5.61	6.69	6.17	4.96	3.49	6.51	2.15	7.74	6.55	1.55	4.74	3.4	2.58	1.84	1.65	2.63	6.78	6.86	3.67	4.28	3.96	3.94	5.99	2.99	4.23	4.73	5.18	1.04	6.08	7.64	4.42	5.5	5.77	5.73	8.16	8.65	4	3.07	1.44	3.03	2.29	2.47	5.84	4.06	1.84	4.91	1.92	6.14	1.65	5.34	5.4	4.77	3.37	4.75	2.15	3.46	4.44	5.23	5.72	5.57	1.65	2.01	8.17	4.74	6.05	1.65	8.08	4.44	5.54	8.76	4.61	0.69	1.92	1.32	5.78	1.92	0.88	3.77	4.75	4.84	4.54	2.08	4.36	2.08	4.83	1.75	2.29	2.82	6.43	1.92	1.32	1.75	7.99	4.42	5.05	4.98	3.54	6.4	4.33	9.58	4.2	5.24	5.03	4.08	2.22	5.42	6.28	1.44	1.65	6.73	4.51	3.83	1.18	4.52	9.26	12.21	4.9	4.33	4.08	2.22	2.15	6.59	7.3	4.9	6.38	0.69	3.94	3.1	8.48	4.9	2.63	3.07	6.33	4.02	3.03	3.62	4.54	5.79	5.27	8.21	3.59	4.39	8.9	6.11	9.27	5.33	7.82	4.64	3.03	11.51	3.14	3.27	4.04	1.84	2.22	3.43	1.32	3.96	5.61	3.27	2.53	5.23	7.97	4.23	9.7	1.04	4.97	6.02	7.88	5.37	6.83	3.74	7.49	5.77	1.18	4.42	3.81	5.96	1.04	5.37	3.83	5.54	5.57	1.32	2.58	8.69	3.79	7.2	6.08	7.66	2.15	6.83	5.03	1.32	4	2.29	7.84	4.7	1.92	5.95	3.51	2.68	3.54	5.79	5	2.82	0.88	1.44	3.86	6.32	4.04	3.17	1.75	3.92	5.4	5.95	2.68	4.35	7.76	10.29	5.19	7.99	4.28	2.01	1.92	4.56	5.73	2.29	1.92	1.18	1.55	4.59	4.85	1.65	4.77	1.32	6.17	6.59	3.49	3.83	4.32	5.97	9.39	6.23	5.45	1.44	4.02	6.7	3.98	5.36	1.65	1.84	0.88	1.55	1.44	0.88	2.86	5.05	2.35	3.27	2.41	6.25	5.85	1.55	1.18	4.84	5.96	3.03	2.01	2.35	1.18	0.69	4.41	1.18	5.31	3.9	8.88	3.67	1.18	5.62	5.47	1.84	6.19	0.69	1.18	1.75	2.82	3.17	5.67	4.66	2.58	4.74	3.17	1.84	5.04	6.3	5.11	6.16	4.92	3.51	4.55	1.04	0.69	1.18	2.86	5.93	5.67	4.61	5.82	6.46	1.44	4.99	1.04	2.15	7.33	6.29	1.75	0.88	6.07	1.32	3.21	6.13	3.57	5.28	1.04	2.99	1.18	2.22	3.14	7.18	5.98	2.82	0.88	8.87	7.08	6.28	2.82	1.18	1.04	1.44	5.04	4.02	4.17	10.6	4.64	3.31	7.37	7.36	5.67	4.81	5.1	0.88	6.41	6.28	5.11	0.88	1.32	2.58	3.62	12.71	1.84	4.27	2.47	3.49	2.58	1.32	2.95	4.13	1.18	6.33	5.06	4.61	4.89	6.9	1.65	5.36	0.88	4.32	3.24	4.45	4.06	4.85	2.47	5.28	6.25	5.26	4.66	1.55	6.4	3.49	5.41	3.83	0.69	5.19	3.51	4.9	2.29	5.13	4.49	5.01	1.18	1.18	2.35	2.58	3.98	2.01	1.04	4.52	5.34	4.78	3.86	1.44	2.29	5.92	1.44	6.79	2.68	3.69	1.32	3.17	0.69	5.08	6.45	7.13	1.84	2.15	6.49	4.94	1.04	4.44	8.31	2.63	4.61	6.92	4.95	1.04	1.65	5.3	1.84	1.92	1.18	2.08	7.13	2.41	7.31	0.88	1.04	1.55	1.92	1.84	8.38	1.18	4.6	2.01	1.18	4.92	2.15	4.52	5.28	3.07	4.3	0.69	3.83	4.33	2.47	1.04	2.73	1.55	0.88	4.82	0.69	4.04	1.84	2.82	1.44	1.84	1.65	1.44	0.88	4.59	0.88	2.22	0.88	1.32	6.6	3.03	2.78	0.69	0.69	1.04	7.74	3.43	4.94	3.72	3.83	4.51	11.17	1.32	2.15	5.09	1.32	4.73	4.78	1.04	1.84	0.88	1.04	1.18	4.97	5.06	3.17	5.48	6.74	2.53	7.36	5.04	1.44	4.17	4.99	6.79	1.18	2.01	5.52	0.88	0.88	3.92	4.41	4.02	2.95	4.52	4.11	4	1.92	1.44	1.55	1.65	2.58	5.84	4.92	5.36	9.26	1.32	1.04	6.75	0.69	1.18	0.69	5.97	2.41	2.01	3.81	2.29	1.18	2.73	2.58	4.42	2.01	0.88	7.87	6.06	0.69	3.27	4.18	4.6	3.4	6.97	0.88	3.37	2.22	4.56	4.47	1.18	3.49	5.5	1.32	3.92	1.04	6.65	2.35	5.8	3.17	5.75	3.98	4.61	2.58	6.15	5.06	6.95	1.65	4.59	6.19	3.62	3.49	5.65	4.18	4.69	1.65	1.92	5.91	3.07	6.35	1.44	4.68	4.36	0.69	6.26	4.78	8.14	1.55	6.1	5.99	1.18	5.41	3.92	4.64	3.79	5.22	3.49	4.17	7.32	5.3	2.99	9.84	4.38	5.72	5.79	5.67	4.54	0.88	2.29	6.17	4.45	3.96	1.04	2.95	2.78	4.27	5.32	6.55	1.44	3.37	6.45	4.35	4.64	6.97	9.3	3.59	0.69	8.97	4.3	7.72	6.93	4.9	0.88	3.81	5.45	2.08	1.32	1.75	6	7.44	8.08	1.32	1.18	5.27	4.65	4.25	6.68	5.3	3.88	4.48	3.74	1.18	1.44	4.23	4.33	1.32	6.12	4.6	6.72	4.56	1.44	5.38	3.03	6.3	5.31	4.73	2.68	5.09	4.58	3.43	0.88	2.73	4.17	3.88	5.42	5.66	3.94	6.81	4.23	2.86	6.03	4.04	10.16	4.15	5.21	2.35	2.29	1.04	7.32	4.39	8.26	3.57	5.09	3.92	2.58	1.44	3.34	1.04	1.92	8.1	4.47	5.98	5.02	6.2	5	4.6	8.29	2.58	4.83	1.32	2.08	6.3	4.27	4.6	3.14	6.99	5.03	4.76	1.44	3.4	5.52	5.71	3.81	4.18	6.07	2.63	1.84	4.77	6.17	5.46	0.88	1.65	1.84	1.32	3.37	1.44	2.35	1.32	3.67	2.68	2.53	1.75	4.74	4.96	3.51	1.04	4.56	4.84	0.69	3.43	4	2.15	4.2	5.19	5.04	6.29	1.55	1.75	4.85	5.01	1.65	1.55	4.76	3.59	1.04	4.04	5.42	4.78	2.63	4.51	1.32	8.87	6.31	2.47	2.29	3.03	5.5	2.91	4.18	3.92	1.18	5.75	4.44	3.88	4.66	5.79	2.08	3.83	4.17	1.18	5.53	2.15	3.4	4.8	2.01	3.86	4.2	2.58	4.84	2.99	4.06	4.38	4.54	3.88	5.46	4.7	5.48	2.41	6.38	4.58	5.51	7.11	4.89	1.65	4.45	1.32	8.5	5.2	7.17	1.92	4.39	5.55	1.32	1.32	8.79	5.03	7.63	8.97	4.18	5.43	10.72	5.35	3.54	0.88	4.99	4.17	1.32	3.07	2.35	8.41	2.58	4.22	6.74	2.78	8.29	5.34	4.7	3.03	4.87	1.84	4.83	7.6	4.28	3.79	2.95	8.78	7.77	1.18	4.39	11.44	1.18	4.15	7.74	5.54	9.6	3.17	3.86	3.14	2.86	1.65	3.59	1.32	2.15	4.39	0.88	7.4	1.92	3.57	1.65	0.88	6.51	6.23	1.84	6.35	10.44	5.76	3.24	5.15	5.92	5.31	1.18	6.8	1.84	3.34	5.71	0.69	3.86	4.06	2.35	3.77	2.63	4.2	6.41	6.45	4.41	2.29	2.53	19.82	19.59	16.06	22.2	18.79	23.06	23.21	17.24	16.48	21.56	21.73	21.33	19.59	20.05	20.36	21.5	22.07	23.48	20.66	18.8	22.42	23.85	22.35	20.55	17.6	20.95	18.76	15.54	17.84	18.2	16.27	20.21	22.26	24.16	23.52	21.8	22.34	20.55	16.98	20.02	20.51	20.73	20.14	23.18	21.37	24.65	20.85	24.97	23.85	20.75	14.94	0	21.84	5.24	0.59	0	0	0	0.82	0.5	0	1.36	0	1.66	0.6	0.61	0.52	3.45	2.46	0.61	0.54	5.18	1.08	0.5	0.99	0.93	0	0	0.73	1.36
w_con	0.69	5.08	4.63	1.98	1.03	3.89	8.75	4.4	2.96	0.87	3.18	5.33	4.52	6.58	4.63	6.6	1.17	4.52	5.84	5.14	1.42	4.12	6.71	3.31	1.17	2.92	6.54	4.27	6.09	3.11	2.33	4.39	0.69	4.38	7.09	5.61	5.94	4.92	4.77	3.07	0.69	3.97	5.58	5.09	2.06	3.64	0.87	5.82	3.64	1.03	1.03	0.87	1.17	3.48	1.73	4.12	3.76	4.13	3.11	3.82	4.06	3.69	3.73	6.65	8.29	3.25	2.7	3.04	7.53	8.2	1.03	0.69	5.42	7.24	2.39	2.27	8.24	1.03	2.5	5.01	4.75	11.44	2.96	0.87	1.53	2.2	1.17	9.09	1.17	0.69	5.44	5.03	2.2	3.85	1.03	0.87	5.81	3.34	3.69	3.97	6.98	7.06	4.72	0.69	1.03	6.65	0.69	7.73	3.69	6.03	6.22	3.31	3.18	0.87	3.61	4.31	1.17	3.56	0.69	4.67	0.69	0.69	3.59	10.29	7.29	1.03	1.3	1.42	6.21	1.17	4.87	0.87	0.69	0.69	0.69	4.66	1.17	6.21	0.69	5.18	0.87	4.31	6.07	5.11	3	2.13	2.79	1.53	6.21	4.31	3.64	7.54	4.69	6.42	1.3	0.87	1.17	0.87	0.69	0.87	2.75	5.16	1.82	4.36	1.03	2.06	5.75	6.15	1.17	1.03	0.69	6.65	6.01	5.33	3.31	1.03	1.98	0.69	3.93	1.73	5.8	5.7	6.29	6.61	1.03	5.3	6.78	3.11	0.69	6.32	3.97	1.3	2.39	1.03	1.17	5.69	5.2	5.82	5.91	1.03	0.69	1.3	4.58	5.69	4.24	4.1	5.06	1.03	0.69	7.26	0.69	4.85	3.66	0.87	0.69	9.93	6.69	0.87	1.17	0.87	0.69	1.53	3.54	10.48	0.69	8.78	0.69	6.32	6.48	8.05	2.39	4.59	5.53	5.55	4.36	0.69	0.69	4.22	5.99	4.06	5.63	0.69	0.69	4.35	0.87	0.69	2.75	2.92	7.23	4.4	4.49	1.03	5.79	0.87	1.3	1.03	0.87	0.69	2.5	4.8	1.03	8.12	1.3	0.69	0.69	3.21	0.69	2.33	3.31	1.3	1.3	1.42	2.5	0.87	4.73	0.69	5.7	1.17	6.86	1.82	5.26	1.3	1.03	0.69	3.82	6.5	1.03	1.03	4.78	0.87	1.63	5.74	0.69	3.11	4.24	0.69	4.88	5.32	4.53	4.58	1.03	1.3	0.69	4.86	1.17	1.3	0.87	0.87	7.93	1.63	3.59	0.69	0.69	3.91	0.87	4.58	3.78	3.71	1.53	8.09	2.27	4.73	8.8	1.73	5.11	7.33	5.63	6.37	7.56	5.01	3.07	3.76	1.53	7.19	3.95	3.04	0.69	3.71	1.53	4.13	5.08	5.13	5.14	7.31	1.98	4.12	4.78	5.21	3.66	5.58	1.53	3.8	7.01	4.04	0.87	4.87	5.19	6.26	10.44	0.87	5.69	1.03	0.69	9.5	4.08	1.03	0.69	3.93	0.69	5.34	4.43	3.37	5.76	5.68	1.98	5.82	1.42	3.56	2.65	6.23	3.15	0.87	1.73	0.87	0.69	1.3	0.69	0.69	5.37	4.06	5.99	4.17	0.87	4.92	5.26	0.69	5.92	6.18	2.33	4.42	2.7	1.03	0.87	4.24	4.43	2.06	1.53	4.25	0.87	1.03	3.28	1.3	9.2	5.55	8.18	5.57	7.19	6.95	5.26	2.2	3.69	1.03	4.28	3.73	10.13	2.65	1.42	1.98	4.73	4.78	5.54	0.69	5.11	6.08	4.54	6.32	1.17	4.88	5.33	5.76	3.78	6.66	7.63	9.71	2.7	4.77	9.02	2.7	1.17	1.3	4.52	8.74	4.15	5.82	7.36	1.17	0.87	2.44	6.84	1.03	4.95	2.6	6.4	4.73	1.03	8.03	2.33	4.59	5.88	1.17	3.64	0.69	4.36	3.25	1.3	0.69	3.8	0.69	4.53	5.47	3.64	9.93	4.9	3.61	5.39	2.33	5.96	6.65	7.42	0.87	3.21	1.17	0.87	1.03	6.21	2.75	4.4	7.2	0.87	5.37	5.3	6.7	8.75	4.36	4.59	0.69	4.13	5.58	5.08	5.39	1.63	4.58	5.16	9.83	0.69	4.98	1.82	1.63	0.69	1.03	3.91	1.17	4.19	2.65	6.3	3.82	7.19	5.11	3.61	1.17	5.52	7.01	5.93	3.66	8.28	9.6	5.18	3.76	4.99	5.68	2.65	1.17	4.49	5.7	7.62	3.48	3.25	7.62	10.1	8.96	5.42	5.43	4.9	0.87	6.58	2.65	2.06	3.43	8.08	7.59	0.69	3.99	2.39	2.44	11.46	0.87	1.53	0.87	8.13	3.97	1.42	2.33	3.69	2.44	5.01	5.62	5.76	0.69	9.55	5.33	4.53	0.69	5.28	1.73	3.69	4.85	2.27	1.63	4.76	5.71	5.41	8.78	0.69	3.15	4.13	6.43	3.66	4.81	0.87	11.16	5	0.69	4.99	0.69	3.76	1.82	1.9	4.36	1.98	2.5	2.27	1.17	0.69	3.85	5.66	3.73	5.62	4.87	1.63	4.89	1.03	4.25	6.5	1.03	4.31	2.7	5.16	5.17	3.8	6.21	5.16	2.75	5.36	3.59	6.51	0.69	4.87	2.39	6.64	8.76	2.96	1.42	2.88	1.17	6.39	5.48	7.2	2.79	11.97	4.58	4.54	4.72	5.32	1.17	3.73	0.69	0.69	4.73	8.57	6.1	6.04	6.24	6	4.86	5.08	0.87	1.73	8.56	6.56	6.91	0.69	9.99	0.69	6.86	11.29	5.56	6.77	3.61	3.51	1.03	6.14	2.88	4.94	3.69	0.69	6.09	3.31	0.87	7.61	1.03	5.48	3.34	3.85	0.87	5.03	5.6	5.6	6.12	4.17	6.66	7.85	8.18	2.6	5.29	6.14	1.03	4.62	1.63	5.2	5.44	7.16	4.62	1.82	3.54	2.55	7.03	1.73	1.03	3.15	4.97	0.69	5.16	4.28	3.85	2.06	0.87	6.79	4.5	1.3	1.17	0.87	4.01	0.69	4.73	1.9	5.16	4.31	1.98	1.03	0.69	2.7	6.64	3.69	5.47	5.65	5.76	5.36	3.37	4.64	0.69	1.42	1.3	1.63	2.88	7.19	0.69	6.49	0.87	6.6	6	1.42	1.53	7.4	4.13	1.53	3.95	5.7	0.69	1.3	0.69	2.06	1.17	0.87	7.29	1.03	6.37	2.65	1.42	2.2	7.93	0.69	3.69	5.84	5.79	2.5	0.87	0.69	0.69	5.67	4.27	7.54	0.69	0.87	0.69	4.38	4.69	3	3.73	0.69	0.69	7.28	7.7	5.97	3.54	4.3	5.77	4.72	0.87	1.42	5.4	4.22	4.36	0.69	0.87	3.66	0.69	3.89	0.69	4.73	5.71	3.11	8.24	3.73	0.87	7.43	4.19	11.74	1.17	4.81	2.06	1.3	3.71	4.53	7.04	1.53	3.91	1.3	6.26	1.73	8.51	2.79	3.15	5.16	4.42	1.73	2.39	5.56	3.4	2.92	6.76	1.17	2.39	0.69	2.55	5.96	6.41	3.04	3.15	0.87	4.83	2.92	1.53	0.69	5.7	9.04	5.67	6.59	3.51	1.53	2.88	6.59	5.32	5	4.66	4.31	5.55	0.69	1.82	4.5	0.87	2.33	1.73	0.69	5.24	1.03	1.03	0.69	0.69	5.13	5.51	6.64	1.3	2.33	6.29	1.73	0.69	3.91	1.82	2.44	1.82	5.56	0.69	1.03	0.69	0.69	3.04	1.03	1.03	1.03	4.22	0.87	1.53	6.83	6.84	8.14	1.3	1.03	6.24	0.69	0.69	5.67	3.87	0.69	1.03	3.11	6.29	1.98	0.87	0.69	3.71	2.06	2.13	3.93	2.27	7.94	0.69	6.92	0.69	4.69	4.95	0.69	1.73	1.17	1.17	3.28	4.58	0.69	0.69	0.69	0.87	1.03	0.69	8.02	0.69	0.69	3.21	0.87	4.28	0.69	2.7	3.15	3.82	0.87	1.03	4.17	0.87	0.69	1.17	1.17	0.69	4.03	0.69	6.18	0.69	0.69	5.25	0.69	3.59	1.03	3.87	0.87	2.84	0.87	5.25	3.8	1.03	1.03	2.92	1.42	4.24	2.84	0.87	0.69	0.69	0.87	3.8	0.69	3.95	0.87	0.87	4.78	0.69	1.03	0.69	1.63	3.69	4.69	0.69	1.03	4.3	0.69	0.87	5.65	6.36	5.85	6.7	0.69	3.99	2.96	7.61	0.69	10.57	1.17	6.56	2.39	0.87	3.64	4.94	0.87	8.42	1.3	5.08	3.89	3.99	4.06	0.69	4.19	0.69	1.17	0.87	0.69	0.69	4.4	1.3	3.87	0.87	0.87	0.69	1.63	0.87	4.28	1.17	5.53	6.83	0.87	0.69	6.7	2.65	3.95	2.5	4.45	6.05	4.64	5.71	11.72	5.98	5.84	0.69	2.06	0.69	4.25	3.56	4.31	5.91	6.1	2.2	2.96	5.76	2.88	10.96	5.16	1.17	1.17	3.73	0.87	5.29	7.59	0.69	8.24	3.18	5.62	1.82	5.06	4.7	0.87	4.87	3	5.59	0.69	1.03	5.95	3.46	1.3	2.39	2.33	5.49	0.87	0.69	4.95	5.66	1.03	1.53	0.69	5.03	8.17	4.13	6.33	7.34	2.79	3.87	2.75	4.28	2.96	3.46	2.65	2.2	3.91	6.04	4.58	9.51	0.69	1.82	6.44	6.2	3.61	2.33	6.36	8.82	3.95	0.69	5.37	3.8	4.96	3.66	5.69	3.07	4.59	0.69	4.61	2.39	3.37	3.59	8.12	6.26	0.87	0.69	2.27	5.5	0.87	2.84	1.53	3.69	3.37	5.78	5.61	0.69	10.76	4.28	3.95	0.87	4.04	3.71	2.44	6.22	0.87	2.06	8.11	4.19	3.61	1.03	4.38	4.58	3	3.28	4.12	3.07	4.08	3.07	3.28	4.74	1.03	4.77	1.17	4.81	3.59	3.56	0.69	5.01	2.39	0.69	4.04	7.88	3.64	5.25	4.28	0.69	5.79	6.42	1.63	7.47	7.03	3.64	1.9	0.87	5.55	3.59	7.21	4.92	2.39	1.17	4.67	5.26	10.33	0.69	4.38	5.7	0.69	5.3	8.96	1.03	6.16	2.7	1.53	0.69	2.65	5.16	0.69	4.82	3.97	2.39	5.88	2.84	0.69	3.21	8.6	3.18	2.06	2.55	5.71	3.28	1.73	4.99	1.53	0.69	0.69	0.69	4.61	5.36	1.63	8.32	3.91	2.96	4.36	1.3	1.3	1.98	0.87	0.69	3.61	3.78	1.03	6.21	4.98	0.69	1.03	2.84	4.3	0.69	4.33	5.92	1.17	5.48	1.73	4.49	5.09	3.48	1.03	2.92	4.4	5.21	3.07	4.31	1.03	0.87	0.69	0.87	1.3	3.07	3.46	0.87	3.71	0.69	0.87	5	0.69	5.48	8.02	0.87	6.34	3.91	4.13	2.39	3.18	1.3	1.03	5.06	2.75	3.51	6.2	2.33	1.63	3.11	3.46	6.15	3.71	0.69	2.96	1.53	2.6	3.28	0.69	3.61	2.06	4.1	4.68	4.64	4.3	1.03	5.22	0.87	0.69	0.87	3.87	1.98	4.13	7.71	0.69	3.34	6.45	2.96	5.42	2.44	2.13	7.44	1.03	0.69	3.15	5.58	5.16	4.72	4.52	1.03	7.05	3.78	2.7	2.55	2.6	5.25	0.69	2.65	0.69	4.42	0.87	1.17	4.08	0.69	0.87	0.87	4.39	5.15	4.4	0.69	0.69	2.75	0.69	5.14	6.13	5.55	1.17	1.17	0.69	11.77	2.5	0.69	3.8	0.69	2.79	1.03	0.87	1.17	1.03	1.53	5.44	0.69	1.3	0.87	0.69	1.17	3.71	0.87	4.81	0.87	5.36	0.69	5.62	1.03	0.87	0.87	0.69	0.69	1.03	0.69	0.69	3.18	2.79	0.69	9.49	1.03	1.63	1.17	1.03	2.79	1.17	0.69	1.17	3.07	1.03	1.53	0.69	0.69	2.96	6.88	4.48	4.36	0.87	0.69	4.17	3	0.87	0.87	0.69	2.75	5.21	3.51	6.27	0.69	1.17	1.03	5.53	5.46	1.53	5.77	4.25	4.36	3.59	4.06	1.17	1.98	5.29	1.42	1.3	0.69	5.35	1.98	3.11	1.3	4.31	0.69	0.69	0.87	0.69	0.69	1.98	3.25	3.07	6.08	5.34	2.39	2.2	0.69	1.3	0.69	4.9	8.41	1.03	7.43	0.69	2.2	1.82	2.55	9.39	0.87	1.73	7.1	1.53	0.69	3.51	1.63	5.58	0.69	4.45	0.69	1.3	1.03	3.31	3.07	2.7	9.7	5.58	3.4	5.56	1.73	0.69	2.75	1.3	1.3	5.46	5.17	6.66	0.69	5.86	4.46	5.58	3.4	2.92	0.69	7.71	8.09	4.67	4.82	10.46	0.69	0.87	3.28	8.86	3.48	1.73	3.87	3.46	7.84	1.63	4.03	4.24	4.69	0.69	1.17	1.3	4.03	3.66	0.87	0.69	1.53	0.69	3.61	0.69	6.55	5.23	2.2	3.91	0.69	0.69	5.58	1.98	9.83	12.22	5.37	2.84	1.53	3.31	5.19	3.34	3.07	7.47	2.06	2.65	3.28	5.05	1.82	2.79	8.41	4.57	4.52	4.3	7.39	1.03	5.81	9.34	1.03	2.13	5.47	0.69	8.71	3.28	5.59	7.73	4.12	4.31	6.64	5.43	3.37	1.9	5.08	7.34	3.51	7.68	5.81	5.43	5.05	1.3	1.73	5.36	0.69	1.03	5.23	2.55	4.53	4.78	0.69	3.48	7.92	7.31	2.06	0.69	6.21	7.06	5.01	0.69	1.73	4.69	1.17	0.69	2.65	3.15	0.87	7.15	2.6	1.03	8.54	0.69	1.3	3.66	0.69	1.03	2.33	1.82	4.01	1.03	3.11	2.39	4.03	1.03	0.69	1.03	3.25	4.06	6.95	3.8	5.1	5.56	4.96	2.44	3.25	0.69	5.87	4.2	9.95	6.4	5.71	0.87	1.73	5.49	8.37	3.48	8.19	0.69	2.88	7.35	1.98	7.68	2.27	5.94	3.48	1.9	7.03	3.61	6.41	4.66	1.73	4.69	1.42	4.95	3.71	10.62	5.58	4.33	5.33	0.69	6.18	1.03	0.69	4.06	1.42	4.01	5.16	7.46	4.08	7.49	11.23	5.86	5.03	4.63	4.15	7.3	3.34	0.69	10.13	3.04	3.18	6.64	0.69	0.69	2.65	2.7	0.87	3.51	5.8	1.9	4.5	2.44	5.13	0.69	4.24	4.63	3.78	6.08	4.54	6.92	7	5.23	2.88	6.2	6.3	6.31	4.1	6.48	6.18	0.69	4.83	2.27	6.41	5.85	5.17	2.84	6.8	4.04	2.06	0.69	5.59	1.73	4.39	6.69	1.03	6.53	10.61	8.33	0.69	1.98	0.69	2.13	8.61	1.53	0.69	7.54	5.14	2.6	3.18	3.15	4.2	4.03	1.98	5.57	0.69	2.33	3.48	8.61	2.92	4.59	6.77	4.58	3.73	4.06	0.87	4.1	8.56	1.73	1.03	1.9	6.4	5	7.66	6.17	0.69	1.63	1.03	1.03	7.31	1.03	4.19	3.48	7.85	4.22	5.69	2.44	4.91	5.08	1.42	0.87	1.17	1.03	7	3.48	4.82	6.29	2.33	0.69	3.37	1.3	2.2	1.17	0.69	6.59	1.98	5.56	3.61	2.96	3.64	1.17	1.17	6.42	0.69	1.9	6.97	5.18	1.03	9.32	5.65	5.08	4.2	5.47	3.8	0.69	3.76	0.87	5.63	4.35	4.08	3.69	0.69	5.8	7.4	4.01	4.73	4.49	4.61	1.17	4.91	2.44	0.69	2.92	4.97	3.87	6.68	4.53	4.08	1.98	5.26	3.11	4.31	1.3	9.54	5.53	9.26	4.06	1.53	3.71	0.69	4.61	4.4	3.89	3.66	2.92	4.85	8.4	1.63	5.36	6.92	10.3	3.91	2.96	2.79	3	4.59	5.14	8.07	0.87	4.01	2.06	6.62	10.8	2.88	2.13	1.03	2.84	4.3	4.08	6.42	4.52	0.69	3.8	8.17	2.39	0.69	0.69	3.8	1.42	0.69	0.69	0.69	4.36	3.48	11.1	4.08	4.75	2.7	4.19	1.03	4.93	0.87	2.33	6.55	0.69	1.03	3.46	5.85	6.44	9.39	6.22	1.53	1.98	2.2	1.98	2.6	0.69	2.7	0.87	5.4	4.39	1.03	1.82	1.82	4.76	4.57	2.84	1.17	2.33	1.03	4.28	4.01	2.84	2.44	1.03	8.91	1.03	5.75	3.28	6.4	0.69	1.73	5.81	4.2	1.17	0.87	6.82	4.59	5.35	0.87	2.06	1.17	1.03	1.03	8.89	3.28	4.3	0.87	5.63	1.17	3.91	3.54	1.17	2.13	0.69	1.98	2.79	4.69	4.84	4.45	1.17	5.39	5.57	0.87	0.69	4.5	5.42	3.07	0.69	0.87	1.03	2.92	0.69	2.55	0.69	0.69	7.74	5.54	11.63	0.87	0.87	8.79	8.69	2.2	5.02	2.79	5.05	1.53	1.9	5.04	3.25	0.69	3.73	0.69	0.87	5.43	1.42	0.87	4.39	0.69	5.21	0.69	6.33	8.97	0.69	1.03	1.17	2.06	0.87	0.69	3.8	3.48	0.69	9.01	4.27	8.42	8.98	0.69	0.87	0.69	7.14	8.04	1.03	9.92	4.52	2.33	5.35	2.5	0.87	1.03	7.36	0.87	1.03	2.33	1.9	2.6	2.39	1.03	4.96	1.03	1.63	3.71	8.74	0.87	2.55	1.3	0.69	1.3	7.67	1.3	1.03	3.95	0.69	0.69	10.56	0.87	1.03	1.03	1.42	3.66	1.3	1.17	2.06	0.69	9.86	4.72	8.92	3.37	0.87	0.69	4.62	13.22	1.63	0.69	3.85	1.17	5.97	4.12	0.69	0.69	3.97	1.82	0.69	1.03	1.17	0.69	1.82	1.03	0.69	7.64	0.69	1.17	0.69	3.95	0.69	7.11	5.25	0.69	0.69	3.78	0.69	0.87	1.03	5.14	1.73	0.87	3.37	7.4	3.51	4.87	0.87	4.12	0.69	0.69	1.3	4.24	0.69	1.03	2.55	0.69	0.69	0.69	1.17	3.85	2.5	5.12	1.42	4.68	3.18	2.92	6.92	0.69	1.03	0.69	0.69	0.87	1.03	1.73	2.92	0.69	1.03	5.28	9.99	0.87	1.3	8.52	1.3	0.87	4.04	5.81	7.31	0.69	3.07	5.11	7.52	4.01	2.39	6.45	3.34	2.5	2.13	9.98	1.3	1.3	7.57	3.31	4.61	3	6.59	5.44	3.66	8.11	3.64	6.85	0.69	3.76	5.69	4.49	9.54	4.1	0.69	4.13	10.37	5.29	4.7	9.73	8.42	5.84	0.69	2.55	4.48	7.16	8.75	8.19	5.4	5.93	5.25	0.87	3.54	2.33	1.17	0.69	0.69	0.87	6.36	3.64	5.28	4.31	3.61	5.41	4.97	4.24	6.1	2.13	3.89	1.53	7.26	2.06	5.37	0.87	0.69	0.87	6.86	7.14	6.32	0.69	4.66	2.6	6.6	0.69	0.69	6.28	2.44	4.24	4.56	4.39	7.21	8.55	7.58	6.32	1.17	2.6	3.48	0.69	1.82	6.06	3.18	1.03	4.45	1.03	4.84	9.92	4.13	4.73	6.89	4.89	3.97	2.2	0.69	0.69	5.9	2.44	6.73	3.31	7.38	1.17	5.57	0.69	5.76	1.3	3.46	0.69	4.5	4.7	4.35	0.87	4.13	0.87	0.69	5.55	0.87	5.44	8.67	0.87	8.14	1.03	2.06	0.69	0.69	7.29	1.17	3.73	3.8	1.17	9.99	4.66	5.21	4.43	7.96	1.53	4.22	1.82	5.3	3.04	5.55	6.28	5.46	3.99	4.82	6.35	0.87	4.77	2.33	4.61	0.69	3.28	5.6	4.68	2.88	4.81	3.76	1.63	1.63	1.17	1.9	3.43	2.33	7.59	3.64	1.17	3.48	3.43	5.63	0.87	0.69	6.66	3.73	3.31	1.98	1.03	1.98	0.69	3.43	3.95	3	2.88	4.99	7.77	3.59	4.15	5.08	0.87	2.06	5.89	0.69	5.26	3.73	3.73	4.67	4.53	6.09	5.65	4.92	7.81	0.69	1.98	2.06	2.6	0.69	4.93	1.42	5.1	3.07	0.87	4.06	3.69	2.06	1.63	1.53	9.22	4.58	3.95	8.46	5.66	3.43	0.87	5.85	3.78	5.3	4.56	4.94	6.72	5.24	4.5	7.38	2.5	4.48	2.96	0.69	4.2	6.35	5.21	1.03	2.7	1.63	1.03	4.73	3.48	3.18	4.01	14.54	2.75	5.63	7.5	5.88	6.83	0.87	5.39	0.69	5.79	6.27	4.56	3.28	0.69	1.53	6.19	1.53	4.33	6.13	3.78	0.69	3.28	4.2	5.16	6.17	1.73	4.48	2.75	6.07	7.42	5.28	2.5	0.87	4.48	1.3	8.46	3.66	5.63	6.33	6.05	3.71	12.13	4.33	5.92	8.18	2.06	5.17	0.69	0.69	1.3	2.39	1.03	2.7	0.69	7.46	9.94	3.95	1.53	4.84	1.63	4.93	1.03	3.66	4.82	4.76	4.52	5.98	0.69	3.85	4.42	1.17	3.97	4.01	4.91	3.25	0.69	1.53	3.73	1.82	4.92	6.32	5.05	4.84	5.87	5.71	4.92	7.24	5.31	0.69	5.21	3.51	4.12	1.3	3.76	1.03	3.82	4.99	4.36	3.56	1.53	4.58	5.82	4.24	4.27	1.9	4.12	0.69	6.06	0.87	0.69	1.03	5.6	0.87	4.91	3.15	1.3	2.27	2.79	3.48	4.56	2.13	1.17	4.87	1.42	4.08	6.87	3	1.03	1.63	3.73	4.72	4.13	1.53	3.25	3.82	3.97	3.11	9.07	3.4	1.17	4.19	6.63	3.93	11.72	6.78	7.34	4.33	2.7	5.91	3.28	4.98	5.66	0.69	3.76	3.89	6.08	0.87	1.53	5.08	5.88	1.63	2.33	7.11	1.3	6.32	4.46	5.06	5.95	3.78	0.69	2.55	1.53	6.93	4.91	3.69	6.16	0.69	2.2	4.72	1.42	0.87	2.5	5.66	7.24	4.46	6.5	2.84	6.05	0.69	8.24	4.01	1.3	5.63	7.4	1.73	9.15	5.06	1.53	0.69	9.14	0.87	1.17	1.03	0.69	6.62	1.3	11.74	0.69	1.82	1.9	6.2	5.84	1.73	5.53	3.46	1.82	0.87	1.98	4.27	3.85	3.21	0.69	0.69	7.64	1.03	4.92	4.31	2.5	0.69	0.69	0.87	3.85	3.11	0.87	3.64	7.36	0.87	7.54	1.03	0.69	3.95	0.69	0.69	5.12	2.92	1.17	5.83	2.75	4.24	3.07	8.23	9.01	3.11	4.87	3.11	7.88	0.69	5.68	4.82	3.64	1.3	2.2	0.69	5.63	0.87	3.28	2.79	4.04	0.69	2.44	4.38	0.87	4.87	6.76	3.59	9.16	4.36	4.08	0.69	1.42	6.39	0.87	4.17	2.44	3.89	9.44	4.5	1.03	3.43	4.1	4.86	5.79	2.96	1.98	0.69	5.86	5.18	5.94	6.33	1.98	5.72	3.85	0.69	0.69	3.31	4.54	4.42	1.03	3.89	5.6	2.5	3.51	4.03	4.45	3.8	1.9	5.58	3.93	5.01	4.66	1.53	5.16	4.48	2.65	6.24	1.17	5.2	6.53	0.69	4.36	4.85	5.2	1.73	2.27	10.11	2.5	1.53	4.13	1.03	1.17	1.53	0.69	0.69	4.54	5.19	5.29	1.53	4.33	4.85	5.81	0.69	1.17	5.46	0.87	6.1	0.69	4.38	1.42	3.99	4.24	7.24	1.53	4.78	1.82	7.77	6.09	3.15	2.06	3.56	0.69	3.46	1.17	2.39	0.69	1.53	2.79	2.7	1.3	2.44	5.55	7.1	1.03	7.36	4.82	5.16	3.04	10.74	0.87	5.2	0.69	3.25	0.69	5.09	1.03	4.45	5.06	5.09	6.26	4.91	6.25	6.17	4.75	1.73	4.84	4.15	0.69	3.15	4.61	5.68	4.61	5.35	4.63	2.55	4.06	1.53	1.42	4.76	2.55	3	0.87	5.93	5.47	1.3	5.09	2.84	5.91	2.65	9	7.06	4.84	4.67	4.92	4.94	0.87	0.69	0.69	0.87	2.13	6.02	7.25	5.1	3.71	1.82	7.15	4.22	8.63	0.87	1.03	4.04	1.9	1.17	5.82	7.88	0.69	5.28	0.87	0.69	6.51	3.18	1.82	5.83	6.54	4.73	0.69	1.3	0.87	5.07	3.28	0.69	4.27	0.69	1.42	4.19	4.36	0.69	0.87	0.87	2.06	0.69	3.28	1.53	1.82	2.7	4.82	3.78	5.83	0.87	5.6	1.03	3.8	0.87	0.69	1.42	1.73	4.3	0.69	0.69	0.87	0.69	3.59	2.55	0.69	6.64	0.69	0.87	0.69	0.69	1.03	0.69	2.6	2.96	0.87	7.26	1.03	1.53	4.03	0.69	5.59	6.26	4.38	2.75	1.42	5.37	1.03	6.38	1.42	0.69	7.67	3.07	1.73	3.31	5.91	1.03	5.22	4.53	7.01	6.5	0.69	5.21	5.56	0.69	2.7	0.69	3.07	0.87	0.69	0.69	0.69	0.69	1.17	1.9	3.82	1.17	4.53	6.69	7.09	4.13	0.69	4.12	9.48	4.06	6.45	2.75	6.1	0.69	0.87	1.3	0.69	1.03	0.69	5.24	0.69	4.04	4.31	1.03	0.69	0.69	4.83	5.63	5.53	3.28	2.5	2.84	0.87	5.29	6.37	6.36	2.33	4.53	5.89	2.65	4.5	0.87	3.28	3.89	2.55	4.46	4.13	5.21	1.9	0.69	1.03	4.72	2.27	0.69	0.69	0.87	0.69	0.69	6.7	4.53	5.43	3.8	5.06	0.69	0.69	4.4	1.03	1.17	3.46	8.46	0.69	1.9	2.33	6.79	2.7	4.27	1.03	1.82	0.69	3.11	2.84	4.59	0.69	1.53	0.87	1.17	3.56	2.65	9.72	0.69	6.25	3.82	4.49	3	1.73	7.8	3.93	3.43	6.25	2.88	4.66	0.87	5.91	0.87	3	4.59	0.69	3.21	4.77	0.87	7.3	8.82	3.78	5.37	3.46	5.49	4.77	1.63	3.31	3.07	4.68	1.3	5.78	3.99	7.45	5.78	8.51	1.03	4.25	2.84	3.56	2.13	0.87	1.17	4.62	5.56	7.05	5.96	0.87	3.28	0.69	4.64	0.87	0.87	0.69	6.76	1.42	0.69	3.04	5.26	3.51	3.11	1.82	5.94	5.88	3.37	0.69	1.9	4.91	6.17	4.84	3.64	9.33	0.69	0.87	6.7	2.13	7.23	1.03	9.85	3.21	4.58	5.38	2.92	5.01	4.1	9.89	0.87	0.69	0.69	5.36	8.63	5.58	0.69	3.18	4.01	1.03	4.33	0.69	5.33	6.01	0.69	1.98	1.17	6.63	0.69	7.17	8.98	1.98	3.69	1.3	5.48	4.2	6.65	0.69	4.77	3.48	0.87	4.88	8.41	2.79	3	4.19	0.69	5.16	3.31	7.62	8.19	4.19	3.97	7.36	5.06	0.69	1.63	5.04	4.43	0.69	0.87	4.38	2.2	10.77	1.3	7.85	0.69	5.3	6.3	3.66	1.9	0.69	1.03	0.69	1.17	3.46	3.56	1.82	0.69	2.44	5.05	0.69	4.91	4.85	5.36	0.69	4.87	5.9	2.92	5.8	4.99	7.7	5.56	3.61	2.2	6.87	3.95	0.87	3.97	0.69	5.68	1.03	2.55	3.8	0.87	3.46	4.08	7.77	0.69	0.69	1.03	4.81	3.73	4.68	1.3	3.99	2.88	1.9	0.69	2.84	6.34	4.93	3.82	0.69	0.87	4.92	6.38	2.92	2.5	0.69	5.37	1.82	8.5	0.69	3.51	3.71	4.83	5.2	1.03	5.85	0.69	0.69	2.65	0.87	1.98	3.25	6.33	0.87	2.33	6.07	6.17	0.69	4.15	6.07	5.26	4.35	3.82	0.87	4.13	8.45	0.69	0.69	4.56	8.4	11.42	2.13	0.69	4.67	0.69	0.69	5.3	1.17	0.69	5.44	12.77	5.8	1.98	0.87	0.69	3.69	7.65	0.69	0.69	1.3	5.54	5.68	2.2	0.87	0.87	0.69	1.17	0.69	4.87	1.03	4.19	4.73	0.69	0.69	3.95	4.2	4.7	3.07	0.69	4.72	1.3	5.83	0.69	1.03	0.69	0.87	3.21	0.69	4.42	10.03	2.13	2.44	1.63	2.84	0.69	0.69	0.69	4.67	1.3	1.73	0.69	1.17	1.3	2.33	5.31	1.17	0.69	7.5	0.69	0.69	4.24	3.21	0.69	3.85	0.69	6.94	1.03	0.69	1.42	0.69	0.69	0.69	0.69	4.58	3.18	0.87	1.9	2.33	0.69	1.73	1.17	0.69	6.59	7.02	0.69	0.69	0.69	0.69	1.82	4.48	2.2	3.54	0.87	13.63	4.17	3.18	1.03	0.69	0.69	0.87	3.97	7.17	4.76	5.22	0.69	0.69	0.87	2.65	3.85	2.5	2.88	5.13	3.07	3.4	5.37	5.35	2.5	0.69	0.69	6.03	0.69	4.1	0.87	5.09	1.73	4.62	4.43	2.2	2.65	5.53	0.87	2.06	3.93	5.21	1.17	0.69	0.69	8.17	2.65	1.3	1.63	0.87	4.99	3.34	0.69	2.06	6.73	0.69	4.91	2.06	1.42	0.69	0.69	1.17	4.53	3.43	5.81	5.4	5.43	3.18	4.94	4.48	0.69	0.69	0.69	1.9	1.82	3.04	3.28	5.05	4.38	6.75	1.3	8.78	4.03	0.69	0.69	2.44	2.92	10.27	6.13	2.39	6.92	4.4	1.03	7.41	3.04	4.31	2.2	3.56	5.68	4.58	2.88	2.5	2.2	4.93	2.84	5.19	4.99	0.69	6.04	0.69	1.03	1.03	5.18	1.82	1.63	2.75	5.16	6.47	4.1	5.7	0.69	2.88	1.03	2.79	1.63	0.87	0.87	0.69	2.2	6.32	0.69	7.18	5.37	4.2	0.69	0.69	6.15	10.25	3.25	4.28	2.33	0.69	5.9	0.69	0.69	2.2	6.9	0.69	2.88	3.78	3.07	1.53	1.42	2.65	2.79	3.18	1.73	2.33	0.69	4.19	5.59	0.69	3.51	2.27	1.42	4.28	7.67	6.13	8.03	3.4	1.03	1.42	1.53	3.93	1.53	4.94	1.03	6.32	3.37	0.69	4.5	0.87	0.69	0.87	5.96	1.3	0.87	1.53	9.55	6.34	7.87	1.73	0.69	4.58	0.69	0.69	5.39	1.9	5.56	0.87	0.69	8.16	1.17	5.17	3.93	3.34	0.87	1.03	1.53	0.69	6.7	0.87	1.17	0.69	3.4	4.25	3.11	7.31	1.17	4.64	0.69	1.17	4.4	0.69	0.69	1.53	2.27	3.04	3.25	4.27	1.03	0.87	5.03	0.69	0.69	1.17	1.9	3.73	1.53	3.15	1.03	0.69	4.03	6.43	6.49	1.03	2.84	3.54	0.69	0.69	2.13	3.31	2.5	0.69	5.26	0.69	0.69	0.87	1.9	0.69	1.03	1.03	7.84	0.69	0.69	1.3	0.69	0.69	0.69	1.3	3.04	4.68	2.65	0.87	1.03	2.06	0.69	0.69	1.42	0.69	5.52	0.69	0.69	4.03	1.3	2.84	0.69	5.04	4.03	3.73	0.87	6.89	8.77	1.03	6.07	0.69	1.63	4.52	4.36	3.11	3.95	0.87	4.04	0.69	1.03	0.69	0.69	1.03	0.87	0.69	0.69	5.97	4.08	2.06	3.89	4.4	4.35	8.02	5.39	1.63	4.83	0.69	4.43	5.75	4.62	3.85	2.96	1.17	0.69	1.17	0.69	0.69	0.69	6.05	2.2	0.69	3.89	7.25	0.69	6.07	5.31	3.04	4.48	0.69	3.11	0.69	0.69	0.87	2.2	3.71	1.9	2.79	1.3	3.43	1.03	3.11	3.18	1.03	1.53	1.3	0.69	0.69	4.03	5.97	1.03	2.92	5.36	5.43	0.69	0.69	4.19	3.28	3.93	2.79	0.69	2.65	4.8	3.46	1.63	0.87	1.73	0.69	2.27	2.27	2.75	4.13	1.73	1.82	9.94	5.94	6.92	5.82	7.01	5.52	0.69	0.87	0.69	0.69	1.03	0.69	0.69	5.72	7.05	4.49	4.57	1.03	4.92	4.54	5.01	5.44	3.99	4.92	1.98	3	0.87	0.69	0.69	3.34	4.56	5.53	0.87	5.39	3.4	4.25	1.17	3.8	0.69	6.17	3.43	0.69	5.19	0.69	6.83	0.69	0.69	4.62	4.67	5.35	0.69	7.72	1.42	0.87	0.69	5.18	0.87	6.47	4.77	6.22	4.15	4.56	2.55	7.39	2.96	4.8	4.19	3.21	2.55	0.69	4.06	0.87	7.51	1.42	2.2	5.39	4.27	3.89	2.44	6.2	4.72	1.03	8.94	8.14	4.63	5.41	2.06	6.26	6.51	7.03	5.53	6.53	5.56	5.44	4.89	9.7	7.08	1.82	2.44	1.03	2.06	6.77	6.07	9.06	3.97	2.84	6.3	4.68	0.69	9.5	1.3	3.66	3.76	1.17	4.86	7.38	5.39	5.79	4.04	4.94	6.23	6.6	5.09	4.52	8.47	1.63	7.17	6.16	0.87	4.62	2.5	2.5	1.17	0.87	0.69	7.5	6.48	4.12	4.04	2.13	3.8	5.8	3.4	5.04	4.19	4.7	0.69	6.27	7.15	3.85	6.18	6.03	5.46	7.99	8.32	3.85	3.48	1.63	1.42	2.44	2.2	5.06	3.15	0.87	3.25	1.3	6.06	1.3	4.15	5.53	1.53	1.17	4.04	2.55	3.34	3.78	5.34	4.86	5.91	0.69	1.63	7.38	5.51	6.25	1.17	8.28	4.92	4.8	9.05	4.56	0.69	0.69	0.69	5.56	0.87	0.69	3.8	6.29	3.76	4.77	1.03	5.84	0.69	3.64	1.3	1.3	3.66	5.36	0.87	0.69	0.69	8.15	5.58	4.59	4.73	1.63	7.49	3.43	9.27	5.58	5.37	4.82	1.82	2.88	5.51	5.5	0.69	0.69	2.33	4.04	3.82	0.87	5.01	8.85	11.41	2.2	2.84	3.85	1.17	1.53	4.42	7.23	5.63	5.08	0.69	2.27	2.5	9.22	5.13	1.63	2.6	4.43	3.48	2.2	3.43	3.37	7.24	1.17	8.12	4.28	5.08	6.13	1.42	9.35	2.75	8.96	5.44	2.06	9.71	3.43	3.99	2.88	1.42	0.87	4.63	0.69	3.93	6.12	2.96	2.79	4.76	6.36	4.69	7.01	0.69	5.17	4.36	9.1	5.31	7.97	3.15	7.66	6.15	1.03	3.95	3.66	5.82	1.3	5.8	3.93	4.5	5.94	0.69	0.87	8.17	3.54	7.3	2.7	2.84	2.27	5.65	3.46	1.98	4.46	1.17	7.97	6.19	1.42	6.26	3.04	1.73	3.8	3.04	5.27	2.75	0.69	1.63	3.25	6.42	3.46	2.2	1.42	4.35	5.79	5.8	2.27	4.61	7.77	9.98	5.2	6.05	4.43	1.73	0.69	5.87	5.57	1.82	1.3	0.69	0.87	3.37	4.5	1.03	5.52	1.03	4.82	6.05	3.59	3.51	4.49	5.78	9.81	7.02	5.36	0.87	4.12	6.78	1.82	5.32	0.69	1.3	1.17	0.69	0.69	0.87	2.13	4.95	2.5	3.48	1.17	6.39	5.96	0.69	0.69	5.36	5.71	3.48	0.87	1.9	0.69	0.69	4.64	0.69	5.83	5.46	10.2	3.37	0.69	4.77	4.86	1.03	4.77	0.69	1.3	2.44	1.03	1.3	3.87	3.04	2.2	3	2.75	1.3	6.14	7.26	6.07	6	4.53	2.2	2.13	0.69	0.69	0.69	1.17	2.13	5.17	2.33	5.03	7.83	0.69	4.58	0.69	1.03	6.93	5.77	0.69	0.69	7.05	1.03	5.41	5.76	3.56	4.08	0.87	2.96	0.87	1.53	4.22	5.29	5.17	2.33	0.69	10.08	7.89	6.56	3.28	0.69	0.87	0.87	5.19	3.73	4.57	7.99	4.13	2.7	2.55	5.88	5.57	4.36	6.3	0.69	6.64	6.15	5.03	0.87	0.69	2.44	4.88	12.67	1.17	4.94	1.42	3.54	2.06	1.53	3.66	2.44	1.3	6.06	4.92	3.89	4.54	6.44	1.9	5	0.69	3.59	3	4.9	3.97	5.22	1.73	4.61	4.77	3.07	3.93	0.69	6.37	3	4.03	3.85	0.69	5.35	3.61	3.15	1.42	4.94	4.24	3.4	0.69	0.69	2.27	3.07	4.22	0.87	1.03	5.93	3.61	5.39	1.17	1.03	1.03	5.41	0.69	6.96	0.69	3.73	0.69	3.31	2.44	5.07	2.44	7.5	1.3	2.06	6.7	5.07	0.87	3.91	7.47	1.03	4.42	7.94	4.42	0.87	1.03	5.63	1.03	0.69	1.03	1.3	6.66	1.42	6.08	0.69	0.69	1.03	0.87	0.69	10.08	0.69	5.47	0.69	0.87	4.66	1.17	4.64	5.45	2.65	4.84	0.69	3.18	3.71	2.33	1.73	3.59	0.69	0.69	4.04	0.87	4.35	1.42	2.55	0.69	0.87	0.69	1.17	0.69	4.38	1.3	2.2	0.69	0.69	6.77	3.07	2.55	0.69	0.69	0.87	7.89	3.25	4.77	3.46	4.12	3.66	10.13	0.69	1.17	3.89	0.69	4.8	4.99	0.69	1.42	0.69	0.69	0.69	3.21	3.89	2.39	3.56	3.15	2.75	6.83	5.38	0.69	4.81	3.64	7.86	0.69	0.87	3.21	0.87	0.87	4.61	4.92	3.61	2.06	3.8	4.04	4.25	0.69	0.69	1.17	2.06	2.2	6.04	4.58	5.12	6.92	0.69	0.69	7.08	0.69	0.69	0.69	3.21	1.9	1.03	4.33	2.55	0.69	2.79	2.27	4.2	0.69	0.69	5.15	6.85	0.87	1.03	4.63	2.75	3.43	2.13	0.69	3.78	1.17	4.53	3.64	0.87	3.21	6.23	0.69	3.66	1.03	6.53	1.42	6.6	2.7	3	4.39	4.42	1.3	5.86	3.64	7.32	0.87	4.31	6.13	3.34	3.85	4.3	4.01	3.87	0.69	0.87	5.63	2.79	6.67	0.69	4.59	4.87	0.69	6.6	0.69	8.08	1.03	5.94	2.33	1.03	5.33	3.61	3.97	2.2	4.64	2.39	4.53	6.61	5.24	2.33	9.11	4.17	2.44	5.14	5.2	4.59	1.03	0.87	1.3	4.45	2.96	0.69	2.55	1.63	3.4	4.92	5.18	0.69	3.25	5.47	4.24	3.91	5.78	7.67	4.36	0.69	6.42	3.51	7.97	7.55	4.98	0.69	3.43	6.5	1.03	0.87	0.87	5.87	5.25	6.87	0.69	1.17	5.19	2.88	4.31	7.51	4.73	4.17	5.45	4.27	0.69	1.3	4.54	4.1	0.69	5.9	4.94	6.58	4.7	0.87	5.72	2.92	5.78	5.65	5.14	2.27	5.24	4.19	3.97	1.9	2.27	4.83	3.76	6.5	3.28	0.87	6.49	3.21	3.21	4.3	3.91	10.38	7.15	3.21	0.87	1.3	0.69	6.66	4.01	6.06	3.31	5.41	3.15	1.9	0.69	2.92	0.69	0.87	8.22	5.38	5.5	4.27	5.03	4.3	4.35	9	2.6	4.12	1.42	2.88	6.42	2.84	4.33	2.88	5.04	2.55	2.13	1.03	2.92	4.54	5.66	3.73	3.56	5.28	2.92	2.5	4.75	5.82	4.08	0.69	1.3	1.03	0.87	3.93	1.53	1.63	1.3	2.75	1.9	1.53	1.3	5.08	4.96	4.2	0.87	4.03	2.06	0.69	2.27	3.87	2.27	4.25	5.27	4.57	5.72	3.21	2.13	4.17	4.27	1.03	2.06	5.34	3.34	0.69	3.56	6.65	0.87	0.87	4.28	1.17	8.04	4.77	2.39	2.84	1.53	5.24	3.87	3.91	4.64	1.03	4.73	5.22	4.24	4.93	5.63	1.3	3.28	3.31	1.03	5.53	1.03	3.34	5.11	0.69	3.11	5.5	2.27	4.43	2.92	2.2	5.44	4.5	4.28	5.59	3.04	3.78	2.06	6.22	4.5	4.75	6.76	5.03	2.13	4.33	1.3	7.74	5.06	8.54	1.42	5.07	5.56	0.69	1.03	9	7.12	8.79	9.38	2.79	6.34	10.19	5.11	3.11	0.87	4.99	4.82	0.69	2.44	1.17	5.97	2.06	4.74	7.21	2.44	6.78	4.4	5.1	2.84	5.87	1.42	4.35	8.36	4.66	3.95	0.69	3.34	2.2	0.69	2.44	11.11	0.69	3.8	7.04	5.92	7.11	2.39	5.72	3.11	2.55	1.03	3.78	0.69	0.69	4.63	0.69	7.2	0.87	2.88	0.69	0.69	6.44	6.01	3.04	5.53	10.4	8.01	3.31	4.31	5	4.36	0.87	6.28	1.42	3.78	6.06	0.69	2.27	4.5	1.3	3.64	3.66	1.98	6.08	6.67	3.85	3.37	2.7	20.32	20.72	17.14	22.68	21.76	21.01	22.11	17.52	18.38	21.31	21.58	20.6	19.23	22.72	21.27	22.58	21.58	22.43	19.55	17.7	21.76	24.49	22.43	21.48	18.1	22.3	20.48	19.42	18.26	18.62	16.08	21.26	22.43	24.32	23.76	22.1	22.7	22.34	17.3	20.64	20.19	20.66	22.2	23.25	20.38	23.71	20.2	24.88	23.57	20.62	15.84	16.94	21.86	6.24	1.61	0	1.04	0	0	0	0	1.52	0	1.08	1.62	0	0	2.33	1.78	0	0	3.38	0.33	0.38	0	0	0	0	0	0.76
w_con	2.11	4.93	6.23	4.1	0.88	4.78	9.88	4.69	3.81	0.69	2.5	5.27	3.14	6.39	3.85	6.6	3.02	5.35	5.14	5.02	1.95	4.34	5.09	3.55	1.67	3.41	5.75	3.52	7.38	4.26	4.19	4.64	0.88	4.29	6.08	6.1	6.98	4.56	4.49	3.41	2.81	5.07	5.18	4.68	2.9	3.63	0.88	5.91	3.41	0.69	2.03	1.57	3.76	3.41	1.77	4.42	4.49	3.9	3.5	4.83	4.71	4.46	2.81	5.62	6.88	3.31	2.71	2.98	9.16	7.96	2.18	1.33	5.48	7.11	1.45	5.61	7.43	1.77	0.69	5.36	3.9	10.59	3.14	4.36	4.17	3.71	1.2	9.41	2.44	0.69	8.95	5.15	2.56	4.02	1.33	0.88	4.55	3.31	3.5	4.4	7.17	6.97	4.19	2.25	1.67	6.63	1.57	7.6	3.66	4.83	5.45	4.72	3.92	2.44	3.52	3.87	1.2	3.25	1.77	4.85	0.88	1.2	3.44	9.22	6.95	2.86	2.38	3.68	7.05	1.77	5.88	1.57	1.86	2.11	2.11	4.15	1.05	5.97	1.2	4.62	1.57	3.71	5.97	4.24	2.86	5.78	1.95	3.38	5.88	3.83	3.83	9.7	5.08	5.67	1.95	2.03	2.03	1.2	0.88	1.57	2.25	4.43	2.9	4.21	6.04	3.92	5.28	6.17	2.03	0.69	2.44	6.33	5.88	5.85	3.76	1.2	1.67	0.69	3.83	3.98	6.72	5.35	7.76	5.23	1.77	5.11	7.33	3.02	1.2	6.09	5.67	1.57	3.47	1.95	2.03	5.58	4.8	5.35	4.31	2.11	1.05	2.38	4.1	5.33	3.58	3.92	5.53	0.69	1.05	9.38	1.45	5.27	4.52	1.2	1.2	9.86	6.08	1.86	1.67	1.77	0.88	2.03	2.66	8.91	1.2	7.13	1.05	6.11	5.84	6.83	2.9	4.68	4.87	5.69	4.02	1.05	0.69	4.85	5.7	2.71	5.49	1.45	0.69	4.93	1.33	1.33	1.95	2.71	8.85	4.19	4.62	1.33	5.48	2.25	1.2	2.32	1.57	0.69	3.14	4.1	0.69	8.46	2.03	0.69	1.05	3.81	2.25	1.2	3.1	2.03	2.03	2.25	3.61	1.86	3.1	0.88	6.07	0.69	8.11	2.76	4.64	2.56	1.05	1.33	5.28	8.21	5.67	2.25	4.62	1.95	5.14	3.96	2.18	3.25	4.12	1.05	4.58	5.66	4.98	4.36	0.88	2.11	0.88	4.34	2.11	1.57	2.5	1.33	10.83	3.96	4.02	1.33	1.05	4.52	1.77	3.78	4.02	4.02	1.67	6.6	3.25	4.92	8.92	2.56	4.72	5.82	6.5	5.24	6.98	4.83	3.38	4.34	2.81	7.81	3.63	2.5	0.69	3.5	2.32	4.62	4.77	5.31	4.72	7.16	2.71	4.77	4.19	4.43	4.46	5.07	2.76	3.85	6.25	4.71	1.57	4.81	5.53	5.15	9.1	0.88	5.09	1.95	0.69	8.72	3.55	1.45	1.2	4.31	1.57	4.8	4.42	3.38	5.44	5.88	3.58	7.47	3.34	4.31	2.03	6.26	3.61	2.38	2.61	2.32	1.05	1.33	1.77	1.2	5.07	3.96	6.4	3.34	2.18	5.6	5.68	1.95	7.8	6.63	6.07	4.36	1.45	1.05	1.77	4.93	5.58	2.38	2.03	4.59	1.2	1.67	2.94	2.25	7.96	5.35	8.24	5.49	7.51	5.75	5.13	3.78	3.9	0.88	3.76	3.98	9.49	4.54	2.32	2.44	5.25	4.33	5.43	1.33	4.08	7.02	4.97	6.52	2.61	4.6	4.9	5.86	4.42	7.62	7.84	9.03	2.81	4.21	9.49	3.66	1.77	4.51	4.28	7.48	5.35	6.51	7.36	1.05	1.67	1.05	6.09	1.33	4.87	1.57	5.05	3.25	1.33	8.08	2.98	3.1	5.56	1.2	4.56	1.45	3.63	3.85	1.77	1.2	3.31	1.33	4.28	5.27	2.86	9.05	4.68	3.63	6.39	3.5	5.74	7.06	9.12	0.88	2.71	1.77	1.95	1.95	5.52	2.32	4.48	7.51	1.05	5.11	4.54	7.45	9.5	4	5.4	2.76	3.61	5.32	5.11	3.81	5.52	4.99	4.97	8.91	1.33	5	1.86	3.38	1.45	1.05	4.12	2.94	4.17	3.47	5.39	3.85	6.43	5	3.55	4.56	5.84	5.69	5.6	4.52	9.07	8.96	4.43	4.67	5.12	5.87	5.11	2.18	4.04	5.36	6.71	3.44	6.77	7.87	8.18	5.71	5.26	5.41	3.38	1.05	5.01	3.02	1.67	3.5	7.17	7.52	1.57	4.24	2.61	3.63	10.73	0.88	3.02	1.2	7.78	3.9	2.81	4.51	4.19	3.41	6.58	6.83	5.84	0.69	8.33	4.29	3.5	0.88	5.69	2.5	3.98	5.51	6.73	3.25	4.42	7.14	5.5	9	1.05	3.25	3.1	6.51	2.66	4.28	1.33	11.63	4.74	1.45	4.8	1.45	5.3	2.56	4.52	4.48	1.2	5.5	5.66	2.32	1.45	4.08	5.35	4.92	5.34	5.65	3.41	4.74	0.69	5.17	6.51	2.11	4.26	2.81	4.88	5.47	3.63	6.3	4.88	3.28	5.53	4	5.6	1.57	4.12	3.31	6.02	8.09	3.68	2.94	4.1	1.45	6.31	5.69	6.7	4.74	13.01	3.61	4.33	4.39	4.28	1.67	3.81	0.69	0.69	4.64	8.52	5.21	5.66	6	6.27	4.73	4.94	1.05	3.1	8.26	5.68	6.08	1.33	9.28	1.57	6.19	11.25	4.92	5.83	3.31	3.9	1.57	5.91	4.23	4.77	2.66	0.69	5.75	2.61	1.67	6.74	1.95	5.43	3.71	3.92	1.2	3.9	5.18	5.56	4.6	4.48	7.11	7.63	8.44	4.06	5.08	6.16	0.69	5.02	1.95	7.39	4.77	5.56	4.59	2.94	3.02	4.06	6.44	2.66	3.18	3.58	4.99	1.67	5.2	4.48	2.76	2.11	1.05	5.71	6.13	1.86	5.22	1.2	5.32	1.2	5.71	1.95	5.06	5.21	1.45	2.81	0.88	1.57	6.8	4.1	4.02	5.37	5.66	5.01	2.81	5.35	0.69	1.67	0.88	2.9	3.96	6.44	1.05	5.84	0.69	6.36	6.1	1.33	3.02	6.11	5.54	2.5	2.61	5.45	1.45	1.57	1.2	3.44	0.69	1.33	7.7	1.77	9.1	5.91	1.77	2.98	8.43	1.33	4.88	7.34	5.66	2.56	0.88	0.69	0.69	5.7	4.28	9.46	1.05	1.95	1.77	4.58	4.19	3.21	2.76	0.69	1.45	8.1	7.07	5.56	3.21	4.43	6.36	5.31	1.2	2.5	4.39	3.52	4.49	0.69	1.77	3.47	1.57	4.48	2.94	4.74	5.43	2.9	8.59	4.1	2.5	6.24	3.9	11.27	0.69	5.27	2.5	1.95	3.78	4.71	7.14	3.85	4.42	2.98	4.33	2.86	8.47	3.25	3.25	4.58	4.68	1.77	4.55	6.28	4.04	2.76	5.35	1.67	4.77	1.67	3.25	7.19	6.29	1.77	3.61	2.56	4.49	3.61	3.94	1.57	5.4	8.63	5.69	5.12	3.78	1.77	1.77	4.68	5.16	4.73	5.51	4.52	4.46	1.33	3.98	3.9	2.76	4.19	2.61	1.2	4.85	1.57	2.25	1.67	1.05	5	4.97	6.86	2.5	3.14	5.91	2.03	3.31	3.25	2.71	3.96	4.97	7.03	0.88	1.45	1.67	1.2	2.56	2.81	1.45	1.05	4.21	1.2	2.44	9.74	4.62	6.43	1.45	1.57	5.46	2.44	1.2	5.39	5.43	0.69	1.05	5.01	6.06	2.03	0.69	1.86	3.85	2.18	3.02	4.12	1.86	5.01	0.88	6.28	2.03	4.48	5.58	0.88	3.02	0.88	3.28	5.03	4.96	0.69	0.88	1.57	1.67	1.86	1.05	8.17	2.76	1.57	5.36	1.45	4.24	3.21	2.71	2.98	6.99	2.18	2.18	4.45	1.45	0.88	1.86	4.36	1.33	4.04	1.2	6.17	1.57	1.45	5.77	2.18	3.25	1.86	4.71	1.67	3.14	0.69	5.24	3.5	1.45	3.21	3.21	1.86	4.86	3.06	2.18	1.45	1.86	1.2	3.73	1.2	5.08	1.45	1.86	4.54	0.69	0.88	1.2	2.18	4.23	3.41	0.69	1.33	4.19	1.45	1.05	4.89	8.07	9.02	9.21	1.45	4.02	2.32	7.51	2.98	9.74	3.34	6.37	2.38	2.03	6.19	5.02	2.38	9.12	0.69	4.31	4	4.08	4.86	1.2	4.99	1.57	1.95	1.05	0.69	2.32	4.26	1.05	3.14	2.32	1.05	1.05	1.95	2.61	4.29	3.87	5.42	6.46	1.57	1.77	5.72	4.67	5.86	2.9	3.85	5.47	6.71	5.47	12.23	6.15	4.49	1.86	2.18	1.45	4.42	4.72	4.04	8.7	6.07	2.03	5.19	8.14	2.9	9.65	4.98	2.03	1.45	3.73	1.2	5.62	6.36	1.57	8.1	4.77	6.56	2.5	5.42	5.77	1.45	4.46	4.19	5.58	0.69	0.88	5.72	3.02	1.77	2.61	2.18	5.71	1.05	1.33	4.85	7.83	1.57	4.4	1.57	4.21	7.65	4.15	5.09	7.36	5.62	3.61	3.02	4.39	2.5	3.41	5.25	3.66	4.51	5.68	5.76	8.29	1.67	6.18	6.98	5.24	2.98	3.1	6.15	8.41	3.78	1.33	4.98	3.85	4.63	4.76	7.1	3.34	4.24	0.69	4.24	3.52	3.31	7.54	6.43	5.51	1.33	0.88	2.98	5.63	1.57	3.94	2.18	2.71	3.38	5.83	6.47	0.88	11.15	4.29	4.54	2.25	5.08	5.36	3.83	6.68	1.67	4.08	6.85	3.73	5.17	4.34	4.96	4.06	3.06	3.44	6.32	5.26	6.01	4.23	3.85	5.43	2.25	6.85	1.67	4.04	3.63	3.76	0.88	5.69	3.63	1.77	5.36	6.52	3.55	5.4	5.12	1.57	5.24	6.56	3.14	8.8	6.61	3.55	4.45	1.2	4.6	4.37	5.95	4.88	3.06	1.86	5.32	5.26	10.09	1.86	6.4	4.89	1.95	5.61	7.63	3.06	6.16	2.44	2.25	1.45	3.14	5.83	0.88	3.5	4.46	2.03	4.64	3.25	1.45	2.71	9.07	2.76	2.56	2.25	4.48	2.61	7.06	6.92	1.86	0.88	1.45	0.69	4.8	5.36	2.9	7.59	4.1	3.34	4.46	1.67	2.18	3.96	1.2	1.45	4.06	3.94	1.95	5.05	5.47	0.69	1.2	5.85	4.68	2.03	5.36	5.27	1.2	5.64	1.45	4.39	5.72	7.09	3.06	3.68	3.76	5.1	3.63	4.8	2.9	2.61	0.69	2.18	2.03	3.41	4.08	1.05	3.87	0.69	2.03	5.43	1.67	4.33	7.74	1.67	6.53	3.96	3.41	4.28	3.55	1.2	4.04	5.29	2.03	3.38	5.77	2.81	5.09	4.37	2.5	4.6	3.47	1.05	3.61	2.38	3.14	2.9	1.33	5	2.18	4.26	6.5	6.38	3.98	3.38	5.27	2.71	0.69	1.57	4.1	1.95	4.14	5.86	0.88	4.34	5.9	5.4	5.9	4.79	4.56	7.82	1.33	1.45	3.83	5.65	4.33	4.69	3.87	1.2	7.08	4.59	2.98	2.66	3.14	4.46	2.44	2.56	2.18	5.46	1.95	2.03	3.68	1.05	2.03	1.77	5.4	4.37	4.29	1.67	0.88	3.34	0.69	5.51	7.33	6.05	0.88	1.86	1.33	11.01	2.71	0.69	3.76	0.88	2.56	2.56	0.88	1.2	1.67	2.98	5.33	0.69	1.2	2.11	1.05	1.67	4.06	1.67	5.06	1.77	5.32	1.77	4.92	0.88	1.57	0.69	1.33	1.57	0.69	1.77	0.88	3.31	3.14	1.05	9.62	2.44	2.56	2.03	1.45	3.31	1.2	0.88	1.86	3.31	1.33	3.41	1.57	0.88	3.68	7.96	4.36	4.21	0.69	0.69	3.41	3.02	2.25	1.67	1.05	2.81	6.12	4.4	5.32	1.05	1.95	0.69	5.22	5.16	1.77	4.55	4.74	4	2.5	4.26	2.03	1.45	4.93	1.45	1.67	0.88	5	2.9	3.31	2.44	4.31	0.69	1.45	2.11	1.45	2.03	4.88	4.92	5.71	5.7	4.46	2.11	3.83	1.45	1.67	0.88	4.95	8.29	1.57	7	1.05	2.32	3.41	2.98	8.26	2.25	1.67	5.96	2.76	2.03	3.81	4.24	10.32	0.88	3.47	0.69	1.33	1.86	3.94	3.55	1.95	9.25	4.96	3.52	6.87	3.02	1.57	2.44	1.45	2.81	6.05	5.13	6.79	1.57	6.13	5.59	5.14	3.34	3.25	1.77	8.6	8.57	4.58	5.12	8.53	2.32	1.57	2.66	8.96	4.06	1.33	2.9	3.14	8.15	2.81	4.19	3.61	4.31	1.05	2.03	0.88	4.28	5.98	0.69	1.95	2.76	0.88	4.85	1.86	7.64	5.48	2.76	4.69	2.11	1.33	5.56	2.61	9.11	12.11	5.72	2.9	2.38	5.06	4.9	5.08	3.66	8.31	2.76	2.9	2.44	4.48	2.03	2.76	7.88	4.63	4.96	3.9	7.39	1.45	6.41	8.5	1.05	2.9	6.74	0.88	10.5	4.19	5.61	7.65	4.62	4.1	7.05	5.66	3.25	2.32	3.58	5.93	3.85	7.05	4.77	5.46	4.97	2.11	1.45	4.71	0.69	1.05	5.66	2.66	4.64	4.74	1.2	3.83	7.9	6.43	5.85	1.95	9.19	5.84	5.23	1.57	3.31	5.16	1.67	1.67	2.86	3.21	1.05	7.71	2.38	1.67	7.5	0.88	4.68	4.99	1.2	1.05	2.61	3.02	4.36	2.5	3.02	2.9	4.43	1.45	0.88	1.86	3.25	3.83	7.04	3.52	5.06	5.49	5.22	2.32	2.03	2.25	5.74	4.67	9.89	5.43	5.62	1.67	2.94	4.43	9.01	8.6	8.36	1.67	3.18	7.42	2.03	7.69	2.44	5.64	3.87	2.44	6.31	4.52	4.68	4.04	2.38	4.4	2.25	4.84	4.29	10.28	5.29	4.02	5.32	0.88	4.96	2.32	0.88	3.92	3.47	3.41	4.6	7.25	3.85	6.63	10.4	4.15	4.37	4.56	4.17	4.95	2.5	0.88	8.71	4.73	2.18	7.02	0.69	2.38	2.03	4.45	2.56	3.68	5.13	3.5	4.66	2.38	5.28	1.2	4.73	3.83	3.47	5.36	3.96	6.04	6.12	3.96	2.38	6.25	5.56	6.77	3.52	6.32	7.08	1.2	5	2.9	5.59	6.01	3.68	3.38	6.36	3.14	2.94	1.67	5.03	3.44	4.31	7.1	1.2	5.91	9.94	8.79	1.2	2.81	1.67	2.66	8.16	2.44	1.2	6.23	4.76	3.41	2.94	5.05	4.62	3.61	2.25	4.86	1.05	2.56	3.58	9.45	4.89	4.49	4.8	3.96	3.52	3.47	1.33	3.71	8.3	1.45	0.88	3.21	6.05	5.43	7.6	5.2	2.18	2.71	2.66	2.11	7.35	2.03	3.14	3.76	8.24	4.24	5.36	6.07	5.92	5.45	2.18	1.86	0.88	2.56	7.09	3.66	5.2	6.66	1.67	1.45	2.5	2.5	2.03	2.98	1.95	7.68	2.11	4.54	4.83	3.21	3.21	1.95	2.11	5.72	0.69	5.6	6.42	4.74	1.57	8.94	5.74	4.19	2.81	4.86	5.74	2.32	3.87	1.95	5.03	3.98	6.11	3.61	0.69	6.48	6.36	4.15	4.73	4.17	4.66	1.86	4.06	3.06	1.05	3.55	3.87	4.28	6.12	4.26	4.66	2.03	8.49	2.11	5.22	2.71	8.21	5.69	9.4	3.06	2.25	3.1	1.57	5.46	2.81	5.59	2.9	3.1	3.25	7.9	1.2	4.28	7.7	9.69	3.25	3.25	2.94	4.36	4.77	7.16	8.37	0.69	3.52	5.32	7.24	9.67	3.38	2.5	1.45	4.52	4.15	3.9	4.72	4.66	0.69	3.92	5.83	1.86	2.98	0.88	4.08	1.2	1.86	1.05	0.88	2.61	3.44	12.19	4.37	5.25	3.1	3.92	1.45	4.54	1.86	3.25	6.91	1.57	1.95	5.05	5.6	5.84	8.03	5.86	1.45	2.9	3.06	2.81	2.66	0.88	2.25	0.88	5.42	4.17	2.5	2.86	2.03	5.09	4.71	4.21	1.33	3.63	1.67	3.73	4.77	3.73	4.76	1.95	8.54	1.77	6.15	3.76	7.22	0.88	2.38	5.66	4.68	1.33	1.57	6.34	3.47	4.84	3.18	1.33	3.5	3.34	5.12	9.6	3.18	3.1	0.88	5.84	2.11	3.55	3.34	1.45	2.44	0.69	2.94	3.25	4.51	4.37	3.55	2.03	5.71	4.79	0.69	1.2	3.73	5.14	5.98	1.67	1.05	2.56	2.32	2.5	1.86	1.33	1.77	7.16	4.78	10.99	1.57	1.33	7.58	7.94	2.86	4.71	4.67	5.56	2.98	3.02	4.42	4.34	1.05	4.21	1.05	2.25	5.22	2.94	1.45	4.4	1.45	4.86	1.45	5.63	8.49	1.2	1.45	1.45	2.9	1.45	0.69	3.47	5.24	1.86	8.53	4.23	8.57	8.59	1.2	1.45	2.03	6.9	11.32	2.38	11.65	4.64	2.11	3.9	1.57	0.88	2.66	7.12	0.69	2.61	6.58	4.14	2.81	2.81	1.95	3.71	2.38	1.67	4.67	8.46	2.25	2.81	2.25	0.69	1.45	6.47	2.03	2.25	4.17	1.45	0.88	9.38	1.77	1.45	2.61	1.57	4.43	2.25	1.67	5.24	2.03	9.1	4.69	8.83	3.21	1.2	1.2	5.28	12.24	1.45	1.57	3.76	2.32	5.32	4.85	1.33	1.2	3.78	3.18	1.33	6.7	6.34	0.69	1.86	1.33	1.2	7.9	1.05	1.57	2.81	3.31	1.77	7.06	4.58	2.25	1.45	3.76	0.69	0.88	1.45	5.08	2.44	0.88	3.25	7.49	4.08	4.69	1.57	3.41	1.77	1.33	2.32	4.1	1.05	3.96	2.44	2.18	1.05	0.69	1.05	4.29	3.1	5.57	1.77	4.71	3.83	2.71	7.15	0.88	2.18	1.33	1.45	1.77	1.2	2.25	3.1	2.38	0.88	4.96	10.16	1.05	2.9	6.44	2.03	1.77	3.25	5.15	8.18	0.69	3.34	4.73	8.64	3.25	3.68	5.24	3.63	4.29	2.61	9.25	1.67	0.69	7.41	6.23	4.56	2.66	9.08	5.89	2.86	6.54	2.94	5.86	1.2	3.41	5.21	4.77	8.79	4.28	2.11	3.38	8.24	8.28	4.12	9.49	6.39	4.54	1.2	2.81	3.94	6.78	9.17	9.15	5.69	6.99	4.62	1.86	7.25	2.66	2.56	1.05	2.9	1.33	5.99	3.02	4.15	5.23	3.52	4.36	5.35	4.29	6.11	1.86	3.41	1.95	6.56	2.25	5.44	1.05	1.77	0.69	6.8	7.72	9.67	1.77	5.45	2.18	5.91	0.69	2.5	5.67	3.18	4.58	3.73	3.47	7.83	8.95	10.28	6.52	5.84	1.86	5	1.45	1.33	5.26	7.82	1.05	4.73	1.05	5.23	9.22	5.18	3.94	5.96	4.78	3.9	2.03	1.95	2.03	6.63	3.34	8.52	4.06	6.14	1.57	5.21	0.69	6.55	2.76	3.85	2.03	3.41	4.89	5.78	1.2	6.07	1.86	1.05	7.05	2.25	4.04	8.78	1.45	8.85	1.33	2.38	1.67	1.33	8.71	2.86	5.64	4.06	1.2	10.23	6.09	5.01	4.52	8.16	2.18	5.33	4.14	4.89	2.98	5.27	7.24	5.48	3.63	4.87	6.01	1.33	4.33	2.18	3.28	0.88	3.02	5.93	5.4	3.02	5.02	3.78	6.13	4.74	5.21	1.67	4	4.14	7.14	3.41	1.2	4.26	3.78	5.59	0.88	1.05	7.19	3.76	4.37	2.98	1.86	2.98	1.33	2.71	4.02	1.95	3.06	4.56	6.95	3.34	4.78	4.08	2.18	1.45	5.9	1.05	5.02	2.81	3.66	4.99	4.86	6.12	5.21	4.77	6.94	1.05	1.77	1.86	2.18	1.05	4.4	3.31	5.78	4.76	0.88	3.96	4.12	3.25	5.96	4.86	7.94	5.33	3.78	8.2	5.99	2.86	1.05	5.97	6.17	9.29	5.11	4.02	8.38	6.02	5	7.35	1.95	4.12	3.25	1.86	4.1	6.21	5.12	4	5.62	2.03	0.88	5.67	5.18	3.18	6.68	14.25	6.16	5.16	6.63	5.33	6.8	2.32	4.88	2.32	5.05	5.22	3.61	4.08	0.88	1.77	5.25	1.86	6.23	3.96	4.49	0.69	3.18	4.24	4.73	6.98	2.11	4.86	3.31	5.64	6.73	6.67	2.25	1.57	4.95	2.71	7	3.55	6.04	5.95	5.32	3.71	11.34	4.45	5.53	7.86	2.81	6.01	1.67	1.77	2.18	2.76	1.33	4.43	1.45	6.76	9.31	3.18	2.61	4.52	5.75	4.17	0.69	2.9	5.5	5.46	5.27	5.45	0.88	5.36	4.95	1.86	7.69	4.64	5.05	3.71	0.88	2.9	3.63	8.03	5.36	6.22	5.17	4.34	5.59	4.84	4	7.33	5.32	1.45	4.04	3.83	3.47	1.05	3.96	1.45	4.45	3.73	6.1	3.98	1.05	4.73	5.31	6.39	4.19	1.86	4.87	1.05	4.89	1.45	1.95	1.77	5.14	1.05	3.71	2.32	1.95	3.34	5.85	2.94	4.64	1.77	2.32	4.68	2.03	3.73	6.11	3.31	3.31	2.18	4.08	4.64	4.31	2.18	4.64	5.77	5.51	3.83	8.9	4.1	1.57	4.21	6.32	3.92	11.47	7.49	7.77	6.24	3.61	5.41	3.76	4.52	4.36	0.69	3.78	3.28	7.3	1.33	4.6	4.94	5.88	1.45	2.56	6.07	2.56	5.97	4.73	4.93	5.12	3.5	0.69	4.26	2.38	6.42	3.83	4.21	5.51	0.88	2.76	3.76	2.71	1.57	2.98	4.92	7.1	4.98	7.92	3.47	6.33	2.5	7.5	3.18	2.18	5.49	6.93	3.02	8.67	4.36	1.33	1.33	7.86	1.33	1.05	2.18	1.86	6.41	3.02	11.19	1.86	2.25	1.86	6.12	5.19	4.43	5.59	3.1	2.44	4.45	2.18	3.9	3.87	3.21	1.45	1.2	8.15	1.45	4.73	3.18	3.38	1.86	1.45	1.57	6.74	2.44	1.45	3.71	7.56	1.2	6.89	1.2	1.67	3.55	1.33	1.86	4.43	4.99	4.37	5.88	2.44	3.9	2.9	5.82	8.46	2.61	4.24	4.06	9.23	1.57	5.4	4.76	3.21	2.32	2.03	1.05	5.22	1.57	5.92	5.52	4.39	0.88	2.44	4.29	0.69	4.54	5.66	4.76	7.4	3.78	4.14	1.77	4.29	6.52	2.03	4.17	3.83	3.44	8.54	4.36	0.69	2.9	4.26	4.76	5.87	3.73	2.5	1.45	6.99	5.06	4.71	6.51	4.04	7.62	3.58	1.05	1.67	5.29	4.21	5.06	2.32	3.73	6.63	2.98	4.48	4.12	3.38	3.71	3.41	7.83	5.74	5.17	4.59	1.67	4.43	5.39	3.34	7.67	3.06	5.01	5.03	1.57	6.85	7.54	4.42	2.56	2.44	9.74	2.56	1.33	5.27	2.61	2.5	2.03	1.05	1.33	6.27	5.39	6.35	1.77	3.66	5.09	5.68	1.95	2.11	4.98	2.25	5.47	1.45	3.73	1.77	4.45	4.04	6.88	3.1	4.92	3.87	7.09	7.06	4.4	2.5	3.63	0.88	3.06	1.2	2.32	1.05	2.94	6.76	5.46	1.05	2.9	5.85	8.13	0.88	6.82	4.88	4.89	2.5	10.48	1.77	4.96	1.77	3.38	1.33	5.32	2.03	4.68	4.96	6.87	4.73	4.83	6.08	5.54	4.87	2.56	4.73	3.73	1.33	3.1	3.66	5.92	3.98	6.52	5.77	3.41	5.12	2.11	0.88	4.94	2.44	4.08	3.44	5.69	7.81	2.32	4.9	5.71	5.78	2.25	10.09	7.12	4.6	4.49	4.73	6.11	1.45	0.88	1.05	0.88	3.71	5.5	7.35	4.6	3.55	2.25	7	5.05	8.43	1.2	1.77	4.26	2.76	1.86	5.8	7.95	0.69	8.16	1.86	1.45	5.91	3.02	3.28	5.27	6.43	4.78	0.88	6.1	1.33	5.54	3.85	1.05	4.84	2.44	1.77	4.21	4.94	0.69	1.57	1.33	5.1	1.2	3.28	2.9	1.77	3.14	4.04	4.51	4.67	1.86	6.23	1.95	3.85	1.05	1.05	1.67	2.25	4.42	1.05	2.18	1.45	1.33	3.71	3.85	1.05	6.46	1.77	1.95	1.33	1.77	1.95	1.77	6.35	4.08	2.03	7.82	3.41	2.5	4.33	0.88	5.66	7.26	4.49	5	1.86	4.49	3.25	7.34	1.77	2.11	7.84	4.17	2.38	3.81	6.2	1.57	4.26	5.38	6.9	6.49	1.05	4.49	6.34	1.86	2.61	1.33	2.98	1.05	1.67	0.88	1.95	2.03	2.38	2.98	2.32	2.38	2.44	6.04	10.91	8.64	0.88	4.79	10.16	4.29	6.75	2.98	6.29	1.45	1.67	2.66	0.88	1.05	1.33	5.01	1.2	4.23	4.19	2.5	2.32	2.18	5.21	6.08	4.83	3.47	1.86	3.58	0.88	4.94	5.89	6.16	3.71	3.58	5.06	2.38	3.83	2.56	3.18	2.76	2.94	4.48	3.55	5.24	1.77	1.77	1.33	6.02	3.41	1.2	1.86	1.2	2.38	1.86	7.23	4.02	5.28	4.89	4.67	1.2	0.69	4.28	1.95	2.86	4.04	7.23	2.18	2.94	5.92	6.61	2.98	5.27	1.33	1.95	1.45	3.44	5.3	4.51	1.67	1.67	2.9	2.11	4.4	3.21	10.82	2.32	6.17	3.21	4.12	3.18	2.38	7.52	4.51	4.58	6.74	3.61	5.57	2.03	6.64	2.56	3.1	4.31	1.05	3.18	4.79	1.57	6.61	8.82	6.91	3.71	3.52	5.47	4.81	1.95	4.04	3.47	4.88	3.21	6.12	3.31	6.65	5.66	7.12	2.25	4.33	5.19	5.22	2.94	2.03	1.45	5.04	4.99	8.14	5.95	1.67	4.08	4.42	4.64	1.45	2.66	1.05	6.65	1.45	1.05	4.26	5.02	3.66	2.94	3.81	6.82	5.72	3.87	1.33	2.56	4.78	5.21	4.67	3.78	9.86	1.05	1.57	5.62	2.44	7.51	2.25	10.01	5.02	3.96	4.79	3.85	4.78	4.77	10.13	1.67	1.67	1.45	5.32	8.31	5.56	1.05	3.1	7.53	1.2	4.78	0.88	5.38	7.09	1.2	2.81	2.18	5.42	0.88	6.83	8.24	2.25	3.81	1.2	5.45	4.54	5.84	0.69	3.9	3.73	0.69	4.99	9.56	4.08	5.53	4.95	0.88	4.98	3.87	7.08	8.32	4	4.62	5.76	4.51	1.67	1.77	5.21	4.49	2.81	1.2	4.08	3.02	10.47	1.95	7.94	1.2	4.85	6.32	3.5	2.38	1.45	1.57	1.57	1.57	8.73	4.97	1.45	0.88	5.25	4.63	1.33	4.46	4.83	6.95	1.2	4.24	6.34	2.66	6.66	4.02	6.15	5.86	4.43	3.21	5.61	3.94	0.88	4.23	0.69	5.49	2.11	4.17	4.45	2.32	3.06	3.92	7.15	2.11	1.05	1.05	4.86	3.81	3.85	2.38	4.69	3.73	2.61	0.88	4.26	5.79	4.55	2.76	0.69	1.05	4.88	5.54	3.41	3.21	1.45	4.92	2.9	9.98	1.67	4.02	3.06	5.17	4.94	1.45	7.31	1.57	1.2	2.56	1.2	2.76	2.9	5.4	1.45	2.18	6.05	7.23	0.88	5.41	6.11	5.14	3.55	3.02	3.61	3.55	9.38	0.88	1.2	5.96	9.34	11.31	3.14	2.32	3.52	0.88	1.77	5.63	1.86	1.33	5.85	14.55	10.34	6.46	0.69	1.77	3.78	8.77	2.18	0.88	2.56	4.81	4.81	2.5	0.88	1.2	2.18	1.05	1.45	4.14	1.77	6.69	4.73	1.45	1.2	4.95	3.9	3.83	4.23	0.69	4.06	1.67	6.65	0.88	1.57	1.05	2.18	5.04	1.05	4.97	8.74	5.75	5.71	1.57	2.76	0.69	0.69	1.45	4.4	2.32	4.28	1.77	2.32	1.77	2.56	4.58	1.86	1.2	8.01	1.45	0.69	3.83	2.71	1.05	4.52	0.69	6.18	1.95	1.05	2.44	2.61	1.05	1.2	2.11	4.43	3.41	2.11	2.18	2.56	1.33	2.25	2.25	2.03	6.43	6.02	1.67	0.69	1.05	1.2	3.44	4.56	1.45	3.52	2.25	12.86	2.98	2.98	1.45	0.88	1.2	2.44	3.63	6.51	4.14	4.6	1.86	1.2	2.18	2.44	3.58	2.38	3.58	6.26	3.25	3.02	6.07	5.27	2.76	1.95	1.05	5.81	0.69	3.58	0.88	5.08	1.33	4.06	5.32	1.67	4.87	6.04	1.77	1.95	5.3	4.93	1.33	0.69	1.2	10.21	2.56	1.57	3.18	1.67	6.23	4.58	1.86	2.11	7.24	1.2	5	4.67	1.57	0.69	0.69	1.57	4.24	3.71	5.15	5.52	5.72	3.5	4.67	2.86	1.57	2.18	1.57	2.9	5.92	3.47	2.18	5.7	5.12	5.75	1.77	9.11	4.54	1.45	1.67	3.38	2.61	11.86	6.44	2.18	6.99	4.62	3.14	9.16	3.87	4.54	1.95	4.64	5.46	4.96	3.21	3.02	3.06	4.76	3.02	5.6	4.48	0.88	6.45	2.18	1.05	1.33	4.79	3.02	2.38	2.11	5.31	7.21	3.52	4.89	1.77	3.83	1.33	4.39	1.2	1.77	0.88	1.2	2.25	6.54	1.33	6.81	4.96	4.45	0.88	1.05	5.07	9.56	5.41	3.55	2.44	1.05	5.5	1.67	1.05	4.55	7	0.88	3.06	3.31	3.02	1.05	2.18	2.66	2.66	3.47	1.86	3.68	1.77	4.29	5.02	1.45	4.33	1.95	2.38	5.3	7.27	5.75	8.88	4.46	2.98	3.58	4.26	4.12	1.95	5.57	1.57	7.99	3.5	1.57	4.62	2.03	1.2	1.67	6.09	2.18	1.33	2.32	9.15	6.47	7.85	3.44	0.88	4.28	1.67	1.2	5.06	2.71	4.26	1.05	2.11	8.67	1.45	4.88	3.71	3.44	1.57	2.66	4.69	1.05	6.76	1.45	1.57	1.57	3.1	6.25	2.56	6.35	1.86	3.47	1.05	1.33	5.05	1.05	0.69	1.05	3.41	3.83	3.85	4.92	1.67	1.2	4.26	0.69	0.69	1.67	2.38	3.87	1.45	2.98	0.88	2.38	4.72	5.49	6.01	1.05	3.96	3.28	1.05	1.67	1.77	3.68	2.98	0.88	4.55	0.69	1.86	1.77	2.11	2.18	0.69	2.11	8.31	2.38	1.86	1.86	1.2	0.88	1.05	2.25	5.56	4.42	4.31	1.2	1.67	5.32	1.2	0.69	4.87	1.67	4.79	0.88	1.67	4.12	0.88	4.63	1.05	2.9	2.86	4.45	1.67	6.45	9.31	2.44	5.75	1.2	2.03	3.61	3.31	2.81	4.14	1.86	4.6	1.95	1.57	0.69	0.88	2.32	1.86	0.69	0.88	5.14	4.49	3.14	4.24	4.6	4.68	7.96	5.14	0.88	4.43	1.86	4.1	6.04	3.14	4.19	2.71	2.38	2.25	1.67	2.38	1.45	2.18	6.23	1.77	0.69	3.58	6.14	1.45	5.4	4.98	5.91	4.33	0.69	3.02	1.2	1.05	1.05	3.1	3.47	4.26	2.9	2.18	3.02	2.18	5.98	2.61	2.76	1.86	1.05	1.86	1.2	3.85	5.83	2.25	6.69	5.24	4.99	2.11	0.88	4.15	7.87	5.11	3.18	0.88	3.58	4.36	3.87	4.79	2.32	2.32	1.57	2.71	2.32	2.56	3.81	6.58	5.85	10.08	6.06	6.03	5.7	6.9	5.46	0.69	0.88	0.69	1.57	0.69	1.33	0.69	4.71	6.72	5.11	4.37	1.67	4.93	4.68	4.64	5.88	4.46	5.47	2.44	4.52	1.57	1.57	1.67	3.71	5.04	6.02	1.33	5.79	5.18	4.43	1.77	4.4	1.2	6.76	3.92	1.05	4.37	1.57	6.3	0.69	0.88	4.19	5.05	6.01	0.88	9.7	3.44	1.57	1.05	5.24	1.57	6.62	4.88	6.01	4.46	5.18	2.98	6.77	3.14	4.36	4.24	3.25	5.69	0.88	3.61	1.45	7.34	1.77	2.81	5.21	3.87	4.88	3.14	5.86	3.87	1.45	8.37	7.77	3.9	5.9	2.25	7.54	6.74	6.63	5.42	6.8	5.45	4.92	4.34	9.72	5.78	2.9	1.77	2.18	3.81	9.05	4.98	8.65	3.58	2.66	6.8	4.66	1.57	9.46	2.94	4.12	2.71	1.77	4.68	6.37	4.36	6.08	4.83	5.62	6.53	5.27	4.31	4.14	6.54	2.44	7.68	6.53	0.88	4.06	3.21	2.76	1.33	1.57	1.33	6.63	7.49	2.66	3.34	4.33	3.18	5.66	3.02	4.81	5.87	4.6	1.2	5.57	7.19	3.76	5.86	5.63	5.68	8.07	8.44	3.63	3.61	1.57	2.44	2.56	2.66	5.23	5.08	2.5	4.36	1.45	5.95	2.18	3.52	5.46	4.9	4.85	5.03	3.78	3.63	5.21	5.06	5.4	5.03	1.86	2.03	7.23	5.04	5.79	1.86	7.78	4.37	4.83	7.05	3.98	1.33	1.77	0.69	6.51	2.86	0.69	3.83	5.28	3.98	5.05	1.67	4.51	2.18	4.72	1.57	2.98	3.1	5.37	2.25	1.05	1.33	7.96	4.37	4.9	4.66	4.9	6.34	3.58	8.76	4.6	5.03	5.05	3.96	2.81	5.21	6.24	0.69	1.86	5.6	4.28	3.25	2.11	4.15	8.29	12.24	5.28	4.14	5.42	1.95	2.18	5.2	8.74	4.9	6.18	1.86	3.96	1.67	8.62	3.92	2.38	3.25	7.22	4.71	2.38	3.06	4.39	5.85	5.3	8.07	3.87	4.21	10.06	7.45	9.66	6.38	6.96	4.72	2.18	10.67	3.68	3.58	3.44	2.18	1.86	3.61	0.69	2.86	5.23	2.76	2.71	5.29	8.6	4.26	9.56	1.05	4.76	4.58	8.75	5.25	7.08	3.61	7.21	6.21	1.45	4.85	3.71	5.96	2.03	5.97	3.5	6.49	6.09	1.05	2.44	8.56	3.47	7.3	5.8	6.72	2.81	6.66	6.09	1.57	4.1	2.03	7.68	4.45	1.67	6.05	3.21	3.25	4.04	5.76	5.21	3.1	1.05	1.33	4.19	6.08	4.28	3.02	1.05	4.28	4.74	6.04	2.66	3.76	7.37	9.54	4.74	6.33	4.17	2.25	2.11	4.26	5.51	1.67	1.67	1.45	1.33	4.68	5.36	2.76	3.94	1.2	5.84	6.52	3.83	3.55	5.05	6.01	9.01	6.59	5.57	1.95	4.33	7.12	4.94	5.53	1.2	1.67	0.69	1.67	1.67	1.05	2.71	5.15	2.18	1.86	2.25	5.77	5.97	1.33	1.57	4.79	5.29	3.02	1.45	1.86	1.2	1.77	4.31	1.05	5.29	3.73	9.76	6.18	1.33	5.35	4.86	2.18	5.28	0.69	1.2	2.32	2.76	2.94	5.31	4.77	2.94	3.66	3.85	2.61	5.09	5.78	5.26	6.59	6.6	3.96	3.34	1.2	1.2	1.2	3.21	5.88	4.93	3.47	5.53	5.95	2.11	5.08	1.86	1.77	4.52	5.78	2.61	1.05	5.16	2.38	3.98	5.82	3.71	4.24	0.88	2.9	1.45	2.03	2.9	6.06	5.59	2.81	1.05	8.77	7.27	5.9	2.5	1.86	1.95	0.88	3.78	4.81	4	10.2	4.78	2.25	7.28	7.58	5.44	4.89	5.04	0.69	6.29	5.42	4.72	0.88	1.2	2.25	4.19	11.79	2.56	3.96	2.03	3.41	2.98	1.77	2.94	3.73	1.77	6.38	4.77	4.84	5.32	7.1	1.95	4.9	1.57	3.9	2.9	4.45	4.17	4.63	1.95	4.89	5.41	3.34	3.61	1.95	5.92	4.02	5.29	4.23	1.95	4.87	3.76	4.8	3.38	5.49	4.51	4.54	1.95	0.88	2.56	2.61	3.9	1.67	1.2	4.79	4.83	4.69	4.81	2.25	2.76	5.57	1.86	6.33	2.44	3.66	1.45	3.34	0.88	5.45	3.41	6.46	1.86	2.71	6.28	4.85	1.67	5.56	8.41	1.95	4.06	7.37	4.97	1.45	1.57	6.42	1.67	0.69	1.33	1.05	6.63	2.38	7.13	1.33	1.57	1.57	1.2	2.11	8.04	0.69	5.53	1.45	1.05	5.18	2.18	3.85	4.23	3.47	4.63	0.88	3.28	4.31	2.81	0.88	3.1	1.86	1.33	4.62	1.05	3.85	1.05	3.14	1.33	2.44	2.38	2.5	1.57	3.96	1.2	2.03	1.57	1.67	6.92	4.02	3.5	0.88	1.2	1.2	7.32	3.5	4.73	3.34	3.38	4.28	10.46	1.05	2.9	4.21	0.88	3.85	4.67	0.88	2.18	1.95	1.45	1.67	3.9	3.9	1.86	4.06	6.82	2.18	6.43	5.27	1.57	4.4	5.24	6.34	1.95	1.86	5.28	0.88	1.45	4.62	3.87	4.26	2.71	4.14	3.94	3.68	1.77	1.57	1.45	2.81	2.32	5.85	3.92	5.16	8.06	1.05	0.88	5.37	0.69	1.05	0.69	4.42	2.56	2.56	3.92	3.44	0.69	2.25	2.5	4.36	1.95	0.88	9.15	6.77	1.67	2.86	4.45	3.68	3.71	6.13	1.2	3.52	2.66	4.43	4.42	1.33	3.55	5.4	1.2	3.85	1.77	6.78	1.45	5.83	3.34	5.22	4.71	4.36	2.18	6.27	5.11	6.96	1.67	5.11	6.1	3.96	3.38	5.14	4.31	4.58	2.03	2.25	5.88	2.81	6.13	1.45	4.19	4.71	1.45	6.77	4.96	7.3	2.76	5.96	3.94	1.86	5.59	3.38	4.51	3.28	4.92	2.03	3.83	7	5.37	2.38	8.55	3.41	4.96	5.5	5.47	4.46	0.88	2.25	6.44	4.28	3.44	1.2	3.44	2.9	3.25	5.19	6.15	1.57	3.76	5.75	4.37	4.87	6.44	8.12	5.6	1.05	9.03	3.78	7.28	10.18	4.62	0.69	4.06	5.6	2.61	1.05	1.05	5.81	7.31	7.2	1.95	0.88	5.24	4.17	3.63	6.18	4.78	3.87	4.74	3.73	1.05	1.86	4.06	4.51	0.69	5.96	4.71	6.58	3.28	1.57	4.98	2.76	6.16	5.09	4.63	3.06	5.47	3.98	2.94	1.2	2.11	4.79	3.28	5.14	4.56	3.81	6.71	2.61	2.44	4.62	4.72	9.03	6.76	3.73	2.66	1.57	1.95	7.19	4.45	8.83	3.21	5.68	5.24	2.18	2.03	3.06	1.05	2.11	7.52	4.62	5.89	4.96	5.92	4.04	4.29	8.42	2.71	4.23	1.67	1.95	5.66	3.44	4.04	2.9	7.02	2.9	4.51	1.95	4.02	5.34	5.66	3.55	3.41	6.32	2.5	2.38	4.76	6.38	4.64	1.05	2.61	1.67	1.45	3.02	1.2	0.88	1.33	3.68	2.61	2.03	2.44	4.92	4.56	3.18	1.45	4.68	4.34	0.88	3.31	4	2.25	4.81	4.99	5.36	6.25	2.11	1.57	4.74	4.92	2.03	1.67	4.45	2.61	1.05	3.14	5.48	5.5	1.95	4.66	1.45	9.29	5.67	3.21	2.81	2.18	5.32	3.25	3.94	4.49	0.88	4.88	4.72	3.98	4.88	5.91	1.95	3.73	3.73	1.05	5.84	1.67	3.78	5.02	1.33	4.55	4.33	3.31	4.48	2.9	3.98	4.33	4.23	3.71	5.58	5.6	4.9	2.11	6.79	4.84	4.95	7.87	4.88	2.18	4.17	0.88	7.31	4.58	6.95	2.11	4.81	5.07	1.95	1.86	8.65	4.58	6.91	8.35	3.58	6.34	9.68	5.39	3.28	1.2	5.03	4.14	1.05	3.34	2.25	6.77	2.66	4.24	6.7	2.71	8.35	5.66	4.56	2.81	4.95	1.57	5.01	6.7	5.4	3.28	3.02	8.82	7.92	1.95	2.71	10.81	1.2	4.02	7.25	5.97	9.15	2.44	5.09	3.98	2.61	1.77	3.66	0.69	1.33	3.41	1.2	8.3	2.18	4.33	1.67	0.69	6.65	6.1	2.76	5.69	10.13	5.48	2.66	4.83	5.21	4.66	0.69	7.08	2.5	3.25	4.93	0.69	3.55	3.96	2.66	4.48	3.52	2.86	6.64	7.25	4.79	2.32	1.86	20.25	20.36	16.66	22.24	20.6	22.82	20.07	18.23	17.74	22.69	22.56	21.76	19.37	21.11	20.34	21.48	21.92	22.42	20.12	18.76	22.36	23.97	22.02	20.65	17.89	21.42	19.56	16.8	18.47	18.85	16.11	21.43	22.4	24.23	23.65	21.9	22.76	21.1	17.53	21.36	20.42	20.59	20.19	22.96	20.93	24.1	20.2	24.35	22.57	20.75	0	19.24	21.85	5.73	0	0	0	0	0.7	0	0	0	0.6	1.03	0	0	0	3.72	0	0	0	5.12	0	0	0	0	0	0	0	0
w_cut	1.24	4.51	6.29	1.55	0.99	3.91	10.55	3.93	3.88	1.24	3.76	5.21	4.71	6.5	3.86	6.73	3.09	5.49	6.47	5.67	1.12	3.84	5.31	2.65	2.47	2.7	5.9	4.05	6.88	3.57	1.88	4.86	1.55	3.53	5.39	4.83	5.97	4.63	3.03	2.52	2.08	5.77	4.74	4.84	2.78	3.35	0.99	5.51	2.56	0.99	2.85	1.8	2.37	3.45	1.64	3.88	4.16	4.53	2.52	3.76	3.33	1.24	3.5	5.68	6.66	3.62	2.61	2.42	7.42	8.88	1.64	1.64	4.68	7.84	2.47	2.96	8.33	3.3	2.32	4.95	3.6	12.51	1.64	2.32	2.47	3.06	1.35	10.75	3.38	0.69	6.9	4.32	2.74	3.24	1.45	1.95	4.8	3.76	2.42	4.07	7.14	6.88	4.4	1.55	3.06	6.69	1.55	8.35	3.78	5.91	5.74	4.64	3.88	1.64	3	3.84	2.02	3.06	1.72	5.47	2.61	1.12	3.95	8.71	6.91	2.2	2.26	2.52	5.95	1.12	6.06	2.08	2.26	1.72	2.82	4.76	1.64	7.01	0.85	3.66	2.37	2.61	6.85	4.5	2.74	3.97	2.61	2.14	7.04	4.02	3.12	7.93	4.33	5	2.42	2.14	1.8	0.69	1.12	2.65	3.24	5.32	2.42	3.6	3.64	3.16	4.62	5.64	1.72	0.69	2.32	7.04	6.21	5.71	3.48	1.8	1.24	1.55	3.06	3.19	5.41	5.69	7.98	4.99	1.35	3.43	7.35	1.95	1.8	6.53	5.57	2.14	2.26	1.88	1.64	5.65	4.81	4.08	3.27	1.95	1.35	1.45	3.95	6.68	3.76	3.57	5.05	1.12	0.85	8.14	1.72	4.62	4.1	2.26	0.69	9.41	7.45	1.72	2.26	1.8	1.24	2.32	1.24	8.81	1.55	8.08	1.12	6.35	6.37	8	2.74	3.57	5.58	5.59	4.18	2.02	1.45	4.11	6.48	2.52	5.67	1.72	1.24	3.91	1.45	2.2	2.08	2.56	8.56	3.19	3.76	1.45	6.03	2.85	1.64	1.95	1.8	1.12	0.69	4.6	1.45	8.56	1.95	0.69	1.35	3.24	2.65	1.12	1.72	2.47	1.95	2.82	2.37	1.95	3.43	1.45	5.49	0.69	8.33	4.23	4.55	2.85	1.95	1.45	3.24	7.33	3.48	2.26	3.43	0.85	3.76	3.82	2.14	3.43	4.23	1.8	4.89	5.61	5.35	4.03	1.35	2.65	0.99	2.37	2.61	0.69	2.2	1.95	6.84	1.88	3.53	1.24	1.24	3.64	1.24	4.13	3.4	3.7	1.35	7.63	2.47	3.6	9.44	2.96	4.33	7.7	6.94	5.86	7.18	4.66	3.74	4.51	1.72	8.13	3.3	2.61	1.24	3.74	2.26	3.19	4.16	5.26	4.96	8.82	2.7	3.82	3.74	3.19	3.86	5.31	3.82	3.03	5.2	4.8	2.14	3.27	5.15	4.54	8.65	1.45	5.05	1.64	0.85	8.91	3.19	0.99	1.45	4.59	2.26	3.53	5.57	2.14	5.95	6.02	3.74	6.55	3.9	4.62	2.65	7.31	4.05	2.37	2.37	2.26	1.45	1.35	2.02	1.8	4	3.33	6.22	4.11	1.95	5.15	4.72	1.64	7.68	7.84	2.78	4.11	1.55	1.95	1.45	4.57	4.62	2.32	1.35	3.7	1.64	2.42	3.76	2.08	9.65	4.33	7.87	5.91	8.14	6.59	5.12	3	4.78	2.02	4.07	3.95	10.68	2.7	2.37	3.03	5.73	4.75	5.76	1.8	3.35	6.29	4.41	6.26	2.96	5.41	5.24	4.88	2.93	8.29	8.07	10.29	1.64	3.12	8.53	3.53	1.35	2.2	4.47	8.05	5.05	5	5.41	1.24	2.02	2.52	4.77	1.72	5.27	0.99	5.6	4.34	1.72	8.39	0.69	3.53	4.08	0.99	4.11	2.2	2.7	4.03	1.72	1.35	2.96	2.08	2.89	5.44	3.24	10.05	4.85	3.06	5.56	2.96	5.96	7.2	8.76	1.45	2.96	0.69	2.26	1.55	5.64	1.35	4.07	7.36	0.69	5.04	4.83	6.43	8.08	3.35	4.74	2.14	3.45	5.05	4.93	4.97	3.8	4.57	5.02	9.27	1.8	5.13	2.52	2.65	1.88	2.08	4.94	2.82	3.43	3.12	4.88	3.8	5.09	5.17	3.5	1.64	6.06	4.78	5.72	1.88	8.21	9.59	5.74	4.94	5.04	5.54	3.33	1.35	3.97	4.38	8.83	3.97	2.32	8.27	8.35	6.78	5.09	5.8	4.16	1.72	3.7	2.26	2.37	4.11	8.35	7.99	1.45	3.97	1.45	1.64	12.51	1.55	3.43	1.55	7.42	3.82	2.32	2.08	3.72	2.89	5.52	6.17	5.64	1.45	9.9	5.19	3.76	0.99	6.83	2.08	3.86	5.21	5.16	2.08	3.33	6.46	5.33	9.94	1.24	3.03	3.93	6.75	3	4.53	2.85	12.86	4.71	2.02	5.12	1.35	4.5	1.24	2.32	4.5	1.55	2.26	2.47	2.47	2.26	3.88	4.7	4.46	4.87	7.11	1.55	3.91	1.88	5.05	6.42	1.55	4.22	2.82	6.15	5.37	3.62	6.78	4.69	2.65	5.84	3.09	6.46	1.45	3.27	3.86	5.18	8.68	2.56	1.8	3.19	1.55	7.4	5.44	7.88	4.96	14.87	3.24	4.53	3.38	3.78	1.45	4.11	1.8	0.85	5.11	9.39	5.31	5.45	6.13	5.8	4.58	5.33	1.55	3.12	7.7	5.76	6.87	1.24	8.99	1.55	5.78	12.5	6.34	5.27	3.12	3.93	1.95	6.13	2.89	4.65	2.82	1.24	5.09	3.4	2.14	7.79	1.72	5.21	2.7	3.6	1.95	4.07	5.73	5.34	4.1	3.9	6.68	8.28	8.42	2.02	5.37	5.64	1.8	4.9	2.61	7.69	4.08	6.55	3.06	2.14	1.88	2.74	8.07	2.37	1.88	1.95	5.1	1.64	5.12	3.4	3.6	3.27	1.72	5.16	3.86	1.88	2.47	1.72	3.88	1.45	4.3	2.7	6.63	4.15	2.02	1.35	1.55	3.03	6.69	3.06	4.16	5.07	7.42	5.6	3.3	5.32	0.69	2.78	2.08	3.06	3.24	5.23	1.35	7.67	0.69	6.42	4.83	2.61	2.37	6.3	4.19	3.82	3.33	5.5	2.52	1.45	0.99	0.99	1.35	1.64	9.46	2.26	8.58	3.93	1.72	2.96	8.23	0.69	3.84	6.75	5.72	1.95	1.64	1.35	0.69	4.38	3.27	9.84	1.35	1.64	1.12	4.25	4.08	3.84	2.02	1.12	1.35	6.95	9.23	4.5	3.3	4.26	6.99	4.94	2.02	2.08	4.92	4	5.4	1.12	1.55	4.22	2.26	4.47	2.96	4.28	5.86	2.14	8.59	3.93	2.08	6.67	3.3	11.9	0.99	5.09	2.52	2.7	4.13	4.54	7.28	1.45	3.66	2.08	5.67	1.8	9.33	3.24	2.74	4.3	5.29	1.72	4.37	5.25	4.1	2.42	5.88	2.47	4.63	1.45	2.37	6.49	6.79	2.96	4.16	2.74	3.6	2.37	1.35	0.85	5.21	8	5.21	4.1	3.53	2.32	2.14	5.61	5.46	3.09	3.74	5.07	2.56	1.88	2.65	3.6	2.14	2.85	2.47	0.99	4.34	2.52	2.32	1.12	1.24	5.35	4.08	7.36	2.47	3.76	5.31	1.55	1.24	2.78	3.43	3.3	2.78	7.45	1.24	1.95	1.72	2.08	1.55	1.88	1.95	1.45	4.32	1.12	2.47	9.01	3.62	5.65	0.99	2.32	5.62	1.88	1.95	5.78	4.75	0.69	1.35	3.27	6.39	1.45	1.35	1.12	3.27	2.65	2.96	4.22	2.37	6.15	1.72	6.17	1.8	4.69	4.1	0.99	2.02	1.45	2.47	3.6	5.31	1.35	0.69	2.08	1.24	1.95	1.12	9.49	1.95	0.99	4.11	1.24	4.48	2.93	2.96	2.14	4.54	1.24	2.42	3.76	2.2	1.35	2.37	1.95	1.64	3.66	1.72	7	1.8	1.35	5.52	2.02	2.56	2.52	5.17	1.12	3.53	0.85	4.51	3.48	1.64	3.64	2.65	2.37	6.36	3.4	2.42	2.52	1.72	1.55	3.09	1.55	3.91	1.88	2.56	4.53	0.69	1.45	1.35	2.61	5.16	2.65	1.45	2.02	2.96	1.88	2.32	4.18	7.44	9.13	9.09	0.99	4.7	1.95	7.41	2.89	10.05	0.69	6.46	3.24	1.72	6.2	4.71	1.64	9.88	1.45	4.21	3.16	4.33	3.76	0.99	3.3	0.85	1.35	1.35	1.88	1.45	3.78	2.02	2.42	2.08	1.45	1.55	2.08	2.52	3.9	0.85	5.52	7.38	1.8	1.55	5.54	3.8	4.87	3.03	4.3	6.76	5.78	5.6	14.43	5.63	3.09	2.56	1.55	1.72	4.48	3.86	4.1	7.89	6.06	2.26	3.82	7.72	2.52	9.4	5.49	1.12	2.08	4.42	1.55	4.26	7.19	1.95	8.1	3.86	5.62	1.8	5.65	4.25	2.32	4.29	4.26	5.77	1.55	1.55	5.37	2.47	1.55	1.72	1.8	5.37	2.2	1.24	3.84	7.03	1.35	0.69	1.72	3.53	7.07	3.5	5.19	6.92	3.53	4.28	2.7	3.97	2.02	2.74	2.61	2.14	3.55	3.53	5.28	8.37	1.72	1.55	6.48	6.19	2.65	3.27	7.24	9.62	4.13	1.35	4.59	3.74	4.45	4.95	7.88	1.45	4.36	0.69	3.91	3.27	2.7	4.87	8.18	5.24	1.64	1.35	1.8	5.13	1.24	3.21	2.47	3.93	4.47	5.44	4.82	1.12	10.55	3.9	3.72	2.02	6.12	3.03	1.72	6.6	2.56	1.95	7.98	2.7	3.21	0.85	4.55	3.5	1.88	3.27	4.75	3.74	4.57	3.24	3.35	3.24	3.12	4.05	2.02	4.22	3.16	3.48	1.24	6.95	2.56	1.45	4	6.04	3.88	6.49	5.24	1.88	5.17	5.47	3.86	8.97	8.37	2.37	2.56	0.99	5.91	3.7	7.04	4.53	1.55	2.08	5.19	4.4	10.92	2.42	4.47	3.45	1.35	4.94	7.95	2.26	5.62	2.61	2.61	1.64	3.06	4.94	2.08	3.45	5.46	2.56	6.08	3.03	1.88	2.7	9.54	2.14	3.03	2.2	4.18	2.96	4.02	5.02	3.03	1.64	2.82	0.69	4.43	5	2.2	7.49	4.66	3.21	4.08	1.8	2.2	2.37	1.12	1.88	3.16	4.73	2.26	4.02	5.58	1.35	1.24	3.24	3.33	2.52	5.25	5.47	0.85	5.62	2.56	4.81	6.43	5.05	3.03	3	4.83	5.07	3.3	4.26	2.82	2.47	1.55	2.26	1.95	3.48	5.42	0.69	3.33	0.85	1.64	5.38	1.45	3.8	6.91	1.72	5.85	4.15	2.74	3.68	2.89	1.24	0.85	5.48	2.56	1.95	5.99	3.19	2.96	4.1	2.52	4	4.52	0.69	1.88	1.88	2.96	3.06	2.42	3.78	2.37	4	4.38	4.55	4.19	3.5	4.8	1.95	2.02	0.99	4.36	1.45	4.05	6.62	1.35	0.99	6.82	2.82	5.75	3.4	2.65	6.36	1.24	1.64	3.03	6.21	5.26	4	4.8	1.35	8.9	1.95	1.8	2.37	2.47	5.33	2.26	3.09	1.95	4.22	1.8	3.21	3.93	1.35	0.99	1.95	4.83	5.35	3.97	0.85	1.64	3.84	0.69	5.47	6.73	5.94	1.24	2.08	1.55	10.1	1.12	0.99	3.9	1.24	2.08	3.06	0.99	1.45	0.99	3.57	3.7	0.85	2.08	2.02	2.02	1.64	2.82	1.12	4.52	2.2	5.49	1.64	5.59	1.35	2.14	1.72	1.95	1.24	1.55	0.85	1.35	3.43	2.78	1.12	10.49	3.5	3.27	2.96	2.32	2.14	1.55	0.69	2.02	3.06	3.16	3.16	1.64	0.99	3.74	7.83	3.9	4.41	1.72	1.12	4.53	2.65	1.55	2.52	1.35	2.42	6.51	5.32	4.94	1.35	2.14	0.99	5.1	4.83	1.88	4.82	4.13	3.93	2.89	4.83	1.88	1.24	4.88	1.95	1.72	0.69	5.63	3.03	3.33	3.3	4.37	0.85	0.69	1.88	2.08	1.72	2.65	2.56	1.45	5.98	4.59	2.37	2.82	0.85	1.72	1.12	4.9	10.04	3.09	7.27	2.32	2.96	2.85	3.6	8.93	1.12	2.42	6.41	3.06	1.64	2.7	1.24	7.11	1.72	2.37	0.99	1.12	2.08	4.28	3.4	2.7	8.34	5.11	1.95	6.14	2.78	1.72	2.74	2.52	2.89	4.1	2.74	6.06	1.95	6.43	4.98	5.19	2.47	1.24	1.55	7.93	8.52	4.5	5.06	10.09	2.47	2.02	1.45	8.89	4.21	1.64	3.76	1.8	8.41	2.08	4.65	2.2	4.02	1.24	1.8	1.12	2.52	4.51	1.12	1.45	3.24	2.02	2.37	1.95	7.22	5.3	4.34	4.5	2.14	2.85	6.32	1.88	10.81	11.43	7.62	2.7	2.02	4.03	4.84	4.41	3.8	5.68	2.14	2.85	2.96	4.32	2.93	3.66	8.49	3.43	4.69	3.35	6.33	1.64	6.82	9.76	2.02	3.21	5.72	0.99	10.25	4	5.17	9.21	3.93	4.8	6.93	5.53	3.84	1.24	3.48	6.96	3.33	5.31	4.07	4.99	4.54	0.85	2.26	4	0.69	1.45	4.48	2.82	4.32	2.89	1.35	3.43	7.89	6.13	3.6	2.26	5.79	6.18	4.26	1.55	3.09	4.18	1.35	2.08	3.57	2.14	2.61	8.21	3.12	2.02	7.17	1.45	2.32	3.09	1.45	2.08	1.8	3.24	4.37	3.19	2.7	1.88	4.26	1.8	0.99	2.52	4.08	3.64	7.47	3.03	4.1	5.33	4.92	2.26	1.95	1.8	6.21	4.13	10.62	4.48	5.77	2.14	3.27	5.47	9.18	5.83	8.26	1.8	2.56	6.32	2.2	7.87	2.47	4.26	3.8	2.37	5.61	2.89	5.41	4.58	1.64	4.94	2.61	4.85	3.93	11.55	4.45	3.53	5.42	1.12	5.21	1.88	1.95	3.68	2.82	3.09	4.48	8.91	4.68	6.23	10.41	4.84	5.12	5.73	4.4	5.29	2.52	1.72	10.43	3.68	3.09	6.92	1.45	2.14	2.65	2.85	1.24	3.33	4.89	3.06	4.58	2.08	5.47	2.7	4.86	4.69	4.05	6.72	3.66	5.26	5.47	3.9	4.28	5.6	4.22	7.89	4.55	8.09	7.99	2.47	4.64	1.35	4.02	5.93	4.16	3.43	5.66	1.12	1.64	0.69	4.57	2.08	3.21	6.43	1.45	4.26	11.51	10.3	1.35	2.02	1.64	3.6	7.69	3.27	1.24	7.04	5.12	3.68	2.89	4.94	5.09	3	3.7	5.42	1.12	2.2	3.72	10.56	3.16	4.69	4	3.09	3.91	3.12	1.8	1.88	7.76	1.95	1.35	3.24	6.63	4.25	9.47	6.2	1.72	1.45	3.5	0.99	7.06	3.27	3.03	3.16	8.8	4.5	4.86	4.9	5.41	5.47	2.2	1.55	1.55	2.65	7.53	3.4	5.21	5.8	1.88	1.72	3.55	3.03	2.7	2.26	2.02	7.33	0.69	4.96	4.15	4.11	3.21	2.2	2.65	4.62	1.35	0.85	7.02	3.64	1.55	10.58	5.95	3.7	2.14	5.71	5.87	1.95	2.37	1.35	4.78	3.64	3.93	2.89	0.99	5.68	5.57	4.19	4.77	3.27	5.49	0.99	3.88	3.19	1.64	4	2.85	4.1	7.16	4.41	4.25	1.55	6.15	3.5	5.4	3.06	7.77	5.42	8.68	3.93	2.56	4.03	1.88	4.66	2.85	5.02	2.82	4.41	4.11	8.89	1.35	4.16	5.95	11.16	3.5	2.26	3.12	3.21	3.86	6.79	9.91	0.69	3.86	3.43	5.35	8.86	1.95	2.82	1.35	3.7	4.11	3.43	4.62	4.5	1.12	3.45	6.12	1.95	2.47	1.64	4.02	2.02	1.64	1.8	2.14	3	3.4	11.23	4.23	4.78	3.12	3.86	1.12	4.46	2.32	3.57	6.27	1.45	1.72	3.72	5.74	5.62	8.56	6.11	2.26	2.74	1.55	3.27	2.96	1.64	1.45	1.72	5.13	2.56	2.85	3.33	2.14	4.58	3.76	3.06	1.55	4.23	1.88	3.06	4.68	3.06	3.95	1.45	10.01	2.52	3.33	3.86	7.28	0.85	3.33	5.97	3.78	2.56	0.69	6.48	2.2	3.62	2.37	2.02	1.24	1.88	2.08	9.1	3.95	4.36	1.24	5.9	3.62	3.6	2.42	1.95	2.2	0.69	3.62	2.42	4.29	3.55	4.3	2.52	6.56	4.84	1.24	1.55	3.8	4.97	4.97	2.02	0.99	2.02	2.08	0.99	1.35	0.85	2.52	8.51	5.09	11.08	1.64	0.99	7.37	5.44	2.85	4.47	3.72	5.38	3.03	3.38	4.26	4.23	1.45	3.95	0.69	1.8	5.62	2.96	0.85	4.74	1.35	5.08	0.69	7.04	10.38	0.99	1.45	1.95	2.47	2.37	1.55	3.8	2.56	1.88	7.51	2.42	7.81	8.17	1.72	1.72	1.64	6.19	9.08	2.37	11.05	3.45	1.95	3.7	1.12	1.45	2.93	8.12	1.24	2.32	3.35	3.19	3.21	3.7	2.85	3.45	1.72	1.35	3.16	9.96	2.65	2.32	2.78	0.85	2.52	5.19	2.32	1.45	3.62	1.55	2.02	9.82	2.32	1.45	2.74	1.24	4.07	2.42	3.57	3.7	2.32	9.95	4.63	10.39	2.47	2.37	1.72	4.29	11.88	1.45	1.24	3.93	1.95	6.56	3.68	1.88	1.24	3.9	2.89	1.55	4.6	4.47	1.72	2.56	0.99	1.35	7	1.35	2.08	2.02	2.47	1.45	7.69	4.22	2.56	0.99	2.78	1.72	0.99	2.2	4.87	2.7	2.02	3.48	8.69	3.91	6.45	2.02	3.88	2.74	1.12	1.95	3.57	1.12	1.95	2.82	1.64	1.24	0.69	1.45	4.03	3.53	4.94	1.45	4	3.84	2.47	7.78	0.99	2.74	1.95	1.64	1.95	0.69	2.2	3.19	2.7	1.35	5.76	10.41	1.64	1.95	5.88	2.02	1.72	3.24	4.77	6.93	0.85	2.52	5.09	8.01	3.48	2.47	5.64	3.3	3.68	2.08	8.16	2.08	1.12	7.22	3.35	3.97	1.88	7.36	4.73	2.82	6.82	2.7	6	0.85	3.6	6.9	3.84	9.79	5.24	2.42	3.09	8.98	7.27	3.64	10.94	6.34	4.88	0.69	2.26	2.74	7.71	9.31	8.35	4.03	5	4	1.35	3.93	1.24	2.93	0.69	1.95	1.35	4.58	2.2	3.62	4.54	3.03	4.92	5.25	4	5.07	2.52	2.37	2.32	6.86	2.08	4.5	2.02	1.55	0.85	6.65	8.02	9.08	0.99	4.07	2.14	4.62	1.24	2.08	5.46	2.82	3.19	2.85	1.64	8.27	8.67	9.57	6.36	2.52	1.88	4.59	1.24	1.88	4.89	2.74	1.12	5.05	1.45	4.8	10.6	4.25	3.12	7.63	4.33	3.48	2.74	1.24	2.56	6.07	4.76	7.37	3.3	6.69	1.45	6.01	1.35	5.66	2.32	3.38	1.55	4.08	4.52	5.33	1.45	3.93	1.64	1.72	6.48	0.85	3.62	8.04	1.88	9.55	1.45	1.88	1.45	1.35	9.13	1.8	4.25	2.7	1.45	10.17	4.45	4.19	4.3	9.75	2.08	4.07	2.52	4.19	0.69	5.19	8.69	6.82	2.2	4.16	6.16	1.55	3.66	2.37	3.88	0.69	3.57	3.33	4.46	3.97	4.78	3.27	4.05	3.21	0.69	1.95	3.6	3.03	9.21	3.09	1.72	4.34	3.48	5.57	1.24	0.85	7.12	3.55	3.68	1.55	1.24	2.47	1.88	3.33	2.82	2.32	2.2	4.52	6.22	2.56	5.45	5.65	2.08	2.08	5.56	1.45	4.45	3.35	3.7	4.54	4.18	6.15	6.48	4.83	5.98	1.35	3.45	1.24	2.65	1.24	4.43	1.24	4.83	2.78	1.24	3.38	6	2.61	4.45	1.88	7.72	3.64	3.48	7.61	6.58	3.12	0.69	5.85	4.72	8.08	4.42	3.74	7.88	5.24	5.16	9.14	2.47	3.43	2.47	2.14	2.78	6.46	3.7	2.02	4.75	1.95	1.24	4.9	4.25	3.09	6.45	13.69	4.26	5.31	6.04	5.29	7.69	2.82	4.22	1.88	5.1	6.14	4.18	2.61	0.69	2.2	4.69	2.14	4.03	3.6	3.57	2.2	3.3	4.38	4.99	7.7	1.8	4.69	2.37	5.16	6.57	7.02	2.14	1.24	4.28	2.02	7.12	4.86	6.49	7.17	5.64	2.85	10.91	3.84	4.6	8.76	2.82	4.61	2.08	1.12	2.78	2.61	1.55	4.03	1.12	6.04	10.03	3.95	3.5	4.59	2.61	4.21	2.14	2.08	4.91	4.84	4.77	4.16	1.64	3.57	3.72	2.2	6.16	4.05	3.84	3	0.69	2.56	3.64	5.1	5.27	5.75	4.55	4.02	4.83	6.01	3.48	7.48	4.55	1.35	3.9	3.3	3.12	1.72	3.21	1.55	3.8	3.19	4.53	4.02	2.93	4.28	5.62	4.79	4.71	3.33	4.53	1.55	3.48	2.14	2.7	1.12	5.57	2.08	4.37	2.2	2.08	2.56	4.13	3.88	4.45	2.82	2.89	4.78	2.78	4.22	6.95	3.68	2.37	3.3	3.66	5.44	4.66	2.82	2.52	4.53	4.86	2.89	9.37	3.53	1.45	3.53	7.14	3.62	12.46	7.43	7.95	3.91	3.74	6.18	3.62	3.66	5.66	0.69	2.82	2.7	7.11	1.24	3.45	5.89	6.04	1.8	2.2	6.85	3.12	6.77	4.21	4.41	6.43	3.74	0.69	4.08	2.08	6.66	3.55	5.5	4.46	1.95	2.85	2.65	1.88	1.24	1.12	6.69	7.82	5.11	6.8	3.9	6.89	2.32	7.16	4.07	1.72	5.41	6.13	2.61	8.39	5.16	1.8	1.8	8.59	1.35	1.24	2.14	1.8	6.74	2.14	12.69	1.45	2.56	1.55	5.09	4.92	3.21	5.32	3.53	2.14	2.32	2.82	4.5	4.03	2.78	2.08	2.2	7.7	1.55	4.92	4.05	1.72	1.64	2.14	1.64	6.6	3.5	1.35	2.47	7.47	2.14	6.01	2.02	1.88	3.5	2.14	2.08	4.08	3.66	2.85	5.26	3.33	4.42	3.19	5.99	9.02	3.06	5.16	2.08	9.78	1.88	4.43	4.93	2.47	1.55	2.52	1.24	5.29	1.95	5.98	4.99	4.07	0.99	2.32	4.1	1.64	4.4	7.54	3.98	7.27	3.4	4.26	2.65	2.93	6.84	2.02	3.66	2.85	2.37	10.39	3.86	1.24	2.74	3.19	5.2	5.52	2.08	2.32	1.35	5.78	4.7	5.31	5.65	3.62	6.65	2.37	1.55	0.85	4.15	4.6	4.79	2.14	2.85	6.85	4.21	3.35	4.54	3.12	2.56	2.85	6.43	4.32	5.5	3.8	2.2	4.16	5.4	2.2	7.19	3.53	4.54	4.36	2.08	4.91	7.68	4	3.06	2.2	11.49	2.37	2.14	5.91	3.84	2.47	1.24	1.55	1.72	4.54	4.89	5.99	3	2.26	5.26	5.56	2.42	1.8	4.8	1.95	5.62	2.02	3.78	1.24	4.25	2.82	8.66	2.74	3.24	3.84	7.66	6.38	3.76	2.78	3.84	1.45	3.09	1.45	2.7	2.08	2.7	4.69	3.74	1.95	2.37	5.67	7.41	1.12	8.19	4.62	5.19	3.43	10.21	1.64	5.29	2.37	3.66	1.24	5.49	2.56	4.48	4.74	5.01	4.18	5.15	7.08	4.43	6.19	1.72	4.47	4.68	0.69	4.07	3.12	4.25	3.12	5.09	4.64	2.89	5.77	1.12	1.45	4.43	2.42	3.45	2.2	5.39	6.82	3.33	4.4	5	5	2.37	10.1	8.31	5.01	3.93	4.38	7.21	0.99	0.69	1.64	0.69	2.65	5.62	6.06	4.37	4.83	2.47	6.37	2.56	9.75	1.24	1.88	4.52	3.38	3.09	5.64	7.71	0.69	6.5	0.99	0.69	5.46	3.03	3.43	3.62	6.56	5.98	2.26	3.72	1.88	6.42	3.95	0.69	3.09	2.42	1.24	3.76	3.45	1.64	2.08	1.24	2.74	1.12	4.3	1.88	2.89	2.56	4.07	3.35	5.69	3.19	6.18	1.35	2.82	1.88	1.12	2.02	2.52	5.04	1.12	1.95	1.8	0.69	3.09	4.83	1.72	8.44	0.99	1.64	1.35	2.65	2.93	1.8	4.02	3.53	3.21	8.97	2.96	3.64	3.64	2.02	5.19	6.19	4.82	3.64	3.16	6.23	2.02	6.89	1.95	2.37	8	3.97	3.5	2.65	7.41	0.69	4.54	5.56	6.53	6.96	0.69	4.94	5.54	0.85	3.57	1.24	2.2	1.35	2.02	0.69	1.64	2.47	2.14	3.78	3	2.26	3.93	6.87	10.26	6.91	1.24	3.86	9.89	3.33	5.41	3.3	7.49	2.37	2.7	3.62	0.99	2.52	1.55	5.38	0.85	4.92	3.91	2.47	1.64	2.08	4.07	6.34	5.46	3.62	1.24	2.65	1.24	5.15	5.78	6.93	4	3.24	5.89	2.74	4.26	2.14	3.27	4.47	4.11	3.68	3.97	5.75	1.64	1.8	2.2	4.59	2.32	0.99	1.8	1.88	2.37	1.55	5.71	1.88	5.42	5	4	2.47	0.69	4.29	1.8	2.7	4.18	7.64	2.85	2.14	2.61	7.53	3.09	4.3	1.8	2.47	2.14	4.11	3.86	3.98	1.24	1.55	2.08	3.55	3.33	1.45	9.65	1.95	6.48	3.5	4	3.3	2.96	8.29	4.3	4.23	8.21	2.2	5.01	1.72	7.52	2.32	2.2	4.45	0.69	3	3.86	1.24	6.55	8.37	7.15	6.18	2.52	5.79	3.53	2.32	2.93	2.61	4.33	2.08	5.51	2.89	9.31	7.81	7.84	2.26	4.07	2.37	2.96	1.88	1.88	2.32	3.5	4.94	8.49	5.57	2.42	3.64	2.42	4.84	2.65	2.65	1.72	5.51	1.45	0.99	2.42	5.42	3.19	1.45	2.93	7.42	7.16	3.95	0.69	2.96	4.19	5.16	4.66	4.68	10.63	1.55	1.45	5.92	3.06	8.71	2.61	11.66	3.43	2.78	4.69	2.2	5	3.5	9.6	2.82	2.32	1.35	5.01	10.13	5.96	1.24	3.43	3.76	1.88	4.18	1.24	5.91	5.71	1.64	2.65	2.14	5.9	1.12	6.05	7.56	1.8	4.78	2.02	5.19	3.55	4.45	1.55	3.33	2.85	0.69	4.48	9.71	3.27	2.7	4.02	1.24	5.66	3.43	9.35	8.67	3.95	2.93	6.95	3.78	1.55	1.12	6.24	4.75	2.08	1.24	3.27	3.27	12.26	1.55	9.53	1.64	5.31	6.96	3.48	2.32	1.12	1.24	1.55	1.8	3.86	3.8	2.85	1.12	2.96	4.5	1.24	4.19	4.93	4.48	1.24	4.53	7.41	2.37	5.37	4.08	8.16	5.28	3.88	2.85	4.32	1.64	1.45	4.41	1.12	5.4	2.37	2.26	2.56	1.12	2.89	4.29	6.61	1.45	1.64	0.69	5.12	3.86	3.7	2.2	4.58	2.2	2.52	1.95	2.93	5.69	4.64	3.12	0.69	0.99	4.3	4.37	2.74	2.96	1.12	4.86	2.65	6.84	1.24	3.53	3	3.76	4.07	2.14	5.15	1.35	0.99	2.93	1.45	0.69	2.26	5.89	1.64	3.82	6.54	6.81	1.8	4	7.21	4.74	4.97	4.19	3.16	3.55	10.35	1.24	0.85	4.22	8.66	11.64	3.03	2.32	3.93	0.99	1.45	5.54	1.24	2.02	5.48	15.02	8.1	1.64	0.69	1.45	2.82	8.02	2.56	2.08	2.37	5.3	5.35	3.24	0.69	1.45	2.47	1.88	2.02	4.25	1.8	5.74	4.22	1.88	1.35	3.82	4.18	3.55	3.72	1.12	3.82	1.45	6.57	1.24	0.99	1.35	2.26	4.16	2.14	4.45	8.37	2.85	1.72	1.8	3.4	1.64	1.8	1.12	4.87	2.82	2.2	1.45	2.82	2.47	3.6	3.03	1.24	2.08	8.13	1.72	0.69	4.03	3.45	1.12	3.93	1.35	6.25	2.08	1.64	3.3	2.32	2.08	0.69	1.35	4.77	2.78	1.55	1.45	2.02	2.02	2.78	2.78	1.8	5.84	4.62	1.35	1.12	0.69	1.95	2.37	4.71	2.93	3.4	2.56	12.43	2.42	2.26	1.95	1.72	2.02	2.82	3.53	2.32	1.95	1.12	0.99	1.12	2.26	3.4	3.27	3.9	3.43	5.29	2.7	3.09	6.49	5.39	3.43	2.14	2.14	5.52	1.64	2.85	1.35	4.11	0.85	3.45	4.71	2.14	2.74	5.82	2.78	3.06	4.62	4.58	1.35	0.69	1.45	9.6	4.47	2.08	2.56	2.2	5.18	4.13	1.12	2.2	7.27	1.55	4.45	4.05	1.8	0.69	0.69	1.72	4.23	4.18	4.58	5.27	6.36	3.03	4.18	2.56	2.08	3.24	1.45	2.56	2.85	2.32	2.89	6.1	4.08	6.91	1.45	8.53	3.98	1.64	1.35	1.88	2.42	12.24	6.93	0.99	7.47	4.22	2.61	9.03	4.03	4.63	1.64	4.54	4.61	4.73	1.88	2.85	2.78	4.38	2.47	4.82	3.97	0.69	6.17	2.32	1.64	2.02	3.76	1.88	2.78	2.7	6.03	6.92	3.53	5.39	1.95	3.3	1.45	2.47	2.96	1.8	1.24	1.72	1.88	6.08	1.8	8.49	5.21	3.8	1.12	0.99	5.66	7.99	3.43	4.08	3.3	1.64	5.81	1.24	2.37	3.91	8.22	0.99	2.08	3.38	2.89	2.02	1.55	3.33	3.33	2.78	1.8	3.8	2.56	4.9	5.29	2.32	3.48	3	2.2	5.47	8	7	9.28	4.25	2.61	3.35	2.08	2.52	3.62	4.95	2.02	6.41	2.37	1.12	4.86	1.72	2.02	2.02	7.45	3.24	1.64	1.55	7.11	6.07	7.36	1.72	2.08	4.29	1.64	0.85	5.37	2.89	4.28	0.69	1.35	7.35	2.47	4.6	3.98	3.9	1.35	2.42	1.95	1.55	4.82	1.12	2.14	1.35	3.76	5.29	3.62	5.26	3.06	3	1.8	1.35	4.73	1.72	0.69	2.02	3.27	0.69	3.24	4.05	2.32	1.12	4.43	1.24	1.8	1.72	3.03	3.7	1.55	2.89	1.95	2.02	3.93	6.96	6.75	2.02	3.16	4.55	1.55	2.32	1.45	3.16	2.7	1.12	4.63	0.69	1.35	1.72	1.64	2.7	0.69	2.74	8.95	1.24	1.64	2.37	0.85	1.72	1.45	0.85	3.45	4.26	2.42	1.24	1.45	2.74	1.35	0.99	2.65	2.32	5.18	0.85	2.14	4.07	1.72	3.84	1.55	2.93	2.32	4.07	2.26	5.14	9.26	2.65	4.55	0.69	2.08	3.74	3.55	1.72	3.33	1.95	3.03	2.14	1.8	0.69	1.8	1.64	1.64	0.69	0.99	3.53	5.02	2.65	3.6	4.25	4.38	7.55	4.77	1.45	3.86	2.2	4.16	6.34	4.33	4.57	2.52	2.26	1.88	2.7	2.78	1.8	1.24	5.83	2.08	0.69	2.89	5.81	1.95	5.17	4.74	2.14	3.86	1.88	3.33	1.45	1.72	0.69	1.12	2.61	1.45	1.24	2.52	3.38	2.26	4.26	2.47	2.78	1.95	2.26	2.93	1.45	3.62	6.27	2.47	4.9	5.1	5.06	2.14	2.52	4.02	4.89	4.55	3.35	0.69	4.08	4.99	3.93	2.32	2.47	2.74	1.72	1.8	2.2	2.26	3.76	3.74	3.88	11.35	6	7.6	6.26	5.41	6.66	0.85	0.85	0.69	1.45	0.69	2.78	1.45	5.1	8.43	4.61	4.79	0.85	4.66	3.8	5.61	5.12	5	6.38	1.88	3.35	1.55	1.72	2.2	4.23	4.78	5.69	2.02	6.03	2.89	4.47	1.55	3.48	0.69	7.88	4.59	1.35	4.5	1.64	5.32	1.12	1.24	4.47	4.16	6.82	0.99	9.05	3.6	2.14	0.69	5.06	1.88	5.71	4.3	5.66	3.93	4.32	3.16	7.59	3.43	5.07	3.91	3.45	3.91	0.99	3.3	1.72	9.1	1.8	3.5	4.3	3.72	4.29	1.8	7.35	4.03	1.64	8.42	8.11	4.25	5.26	1.64	7.69	7.49	8.73	5.26	5.66	4.86	5.42	4.45	11.42	7.06	3.74	1.55	2.32	2.96	8.94	5	10.64	3.7	2.93	6.99	3.4	1.45	7.86	3.55	4.64	2.2	2.7	4.19	7.36	4.4	5.73	4.23	5.71	6.34	6.42	5.41	3.33	7.26	2.02	7.29	7.31	0.69	3.21	2.32	3.66	0.85	2.56	2.42	7.36	6.58	3.6	3.27	2.42	2.65	6.1	2.85	5.73	4.3	4.4	1.12	6.45	9.22	4.45	6.81	6.24	4.21	9.13	8.29	4.05	2.82	1.64	1.12	2.14	2.52	4.4	4.58	1.88	3	1.72	5.25	2.61	2.32	5.31	1.95	1.88	4.6	2.42	3.35	4.46	5.71	3.62	5.09	1.64	2.32	7.12	5.88	5.69	2.08	9.37	4.62	5.16	8.23	4.9	1.24	1.8	1.45	4.87	2.56	1.95	3.82	4.55	3.4	5.02	1.55	3.64	1.55	4.5	2.74	3	2.78	5.83	1.55	0.69	2.02	7.05	3.43	4.7	4.08	2.61	8.41	3.45	9.25	3.66	4.29	4.23	1.72	2.56	4.7	5.38	1.24	2.14	2.85	3.3	3.43	1.88	3.55	9.13	11.22	4.28	4.37	5.52	2.74	2.78	3.43	8.35	3.45	5.39	1.45	1.55	1.12	7.73	4.16	2.26	3.7	5.78	3.16	2.26	2.2	2.65	4.9	1.64	9.35	3.5	4.62	7.36	4.41	10.15	2.74	9.02	3.6	3.21	11.59	2.82	2.32	3.7	2.2	2.61	3.5	1.64	1.35	3.57	1.55	2.96	5.67	8.34	3.7	7.68	1.45	5.12	3.38	8.76	5.29	5.95	4.36	6.66	6.12	2.14	4.22	2.74	5.82	1.88	5.9	3.27	6.3	6.97	1.72	2.82	9.09	3.93	7.03	2.89	3.72	2.85	5.86	3.8	2.37	3.16	1.64	7.49	5.51	1.8	5.67	3.3	3.62	3.74	3.7	6.35	3.53	1.72	0.99	3.03	7.33	3.55	3.4	1.45	3.66	4.66	5.87	2.65	3.64	8.63	11.92	4.84	6.52	4.28	2.74	1.55	4.23	5.79	1.72	1.64	0.99	1.88	3.35	4.85	2.89	5.03	1.45	4.68	7.73	3.35	3.6	3.76	6.33	10.51	6.3	4.76	2.08	3.76	8.31	2.37	6.03	1.95	1.45	0.85	2.47	2.02	1.35	3.68	5.21	3.09	3.76	2.14	5.98	5.07	1.72	1.95	2.47	5.05	2.2	1.55	1.72	0.85	1.64	4.83	1.35	5.41	3.64	11.09	5.33	1.95	4.28	4.26	1.55	2.65	0.69	1.55	2.08	1.64	3	5.24	4	2.78	2.78	3.45	2.78	4.51	4.91	4.29	6.89	6.24	3.09	2.56	1.72	1.12	1.12	2.52	3.97	4.42	3.16	5.76	6.41	2.47	4.97	0.99	1.35	3.5	6.26	2.14	1.45	6.02	1.55	2.78	5.66	2.2	3.06	0.69	2.42	1.55	2.7	2.32	5.12	4.75	4.1	1.12	9.04	7.84	6.47	3.06	2.08	1.12	2.2	3.91	4.1	3.06	7.78	4.94	1.24	2.85	6.46	5.12	4.23	5.32	0.69	4.91	6.95	4.75	1.35	0.99	3.16	4.29	11.62	2.42	4.34	3.43	2.14	2.14	2.2	2.96	3.88	2.82	7.45	2.78	4.65	3.64	7.08	2.2	5.17	1.72	3.8	2.42	4.47	3.7	4.19	1.72	4.02	6.18	3.19	3.09	1.64	5.76	4.38	4.45	2.7	2.89	5.41	3.19	3.24	2.26	4.81	3.98	4.98	1.8	1.24	2.61	1.64	3.78	2.02	1.88	5.66	4.75	3.86	1.72	1.35	1.8	5.47	2.02	7.92	2.26	3.21	1.12	4.1	2.61	5.65	2.02	7.55	2.2	2.96	8.25	3.72	2.14	4.36	9.14	2.56	3	6.6	4.91	2.02	1.95	5.56	1.72	0.85	1.45	1.72	7.18	2.32	6.34	1.64	0.85	1.24	2.14	1.72	8.94	1.8	6.42	1.88	0.69	5.46	2.37	3.66	4.48	2.14	3.21	1.64	1.64	4.11	2.89	1.72	2.96	2.52	1.8	3.53	1.35	4.99	1.35	3.55	1.72	2.61	2.85	2.61	2.02	3.35	1.24	3.09	1.12	1.35	6.1	3.64	2.82	1.12	1.12	0.69	9.23	2.85	4.98	4.07	3.12	3.88	9.19	1.35	3.06	4.26	0.99	4.9	4.03	0.69	2.78	1.45	1.64	1.45	4.03	3.12	1.64	2.74	5.46	2.93	8.71	5.44	1.95	3.88	3.7	7.29	1.45	2.14	2.2	1.8	1.72	4.81	4.15	3.55	2.56	3.86	4.1	4.25	1.24	1.8	1.35	2.08	1.55	5.7	3.91	5.09	7.5	2.32	2.26	5.24	1.95	1.24	1.45	2.82	3.74	2.14	3.16	3.19	0.99	2.2	1.95	4.41	2.08	1.24	7.66	6.35	1.95	3.43	4.13	2.26	4.18	2.37	0.99	3.09	3.09	4.72	3.95	2.14	3.57	5.55	1.12	4.99	1.24	8.41	1.72	5.16	2.32	3.03	4.42	5.13	2.14	7.08	3.45	7.47	1.24	4.77	6.68	3.86	2.89	5.17	3.48	4.99	0.99	3.09	5.88	3.27	7.33	2.14	3.7	4.43	1.72	7.26	1.72	8.64	2.74	6.64	2.2	1.88	6.54	3.6	4.53	2.93	4.55	1.95	3.5	8.53	4.58	2.96	10.71	3.9	3.84	5.08	5.58	5.01	1.64	2.47	2.08	3.82	3.86	0.99	3.57	2.78	2.74	4.91	4.85	1.35	3.97	6.18	4.93	3.76	5.76	9.05	4.45	1.35	7.38	3.43	6.89	7.25	3.55	0.69	3.57	6.49	2.2	0.69	2.02	6.06	8.7	7.03	1.45	0.85	4.77	3.06	3.45	8.54	4.75	4.28	4.08	3.12	0.69	1.45	3.93	4.77	0.85	5.7	4.05	7.64	3.35	1.24	6.04	3.24	5.76	5.04	3.93	3.3	5.17	3	1.88	1.72	1.12	4	3.72	5.39	3.6	0.99	6.24	3.35	3.64	5.01	3.19	10.23	6.56	4.51	2.78	1.88	2.08	6.98	4.29	9.93	2.56	5.62	2.74	2.42	0.69	3.33	1.35	3.03	9.43	4.86	5.84	4.36	5.48	3.5	3.72	9.33	2.78	3.84	1.64	1.72	8.02	3.16	2.42	2.56	5.65	2.32	3.97	1.55	3.43	5.52	5.74	4.32	3.6	5.8	2.96	1.55	4.34	7.03	3.82	0.69	2.61	1.95	1.45	3.19	1.55	3.06	1.88	2.78	2.02	2.42	1.24	4.99	3.78	3.84	1.95	5.82	2.96	1.55	1.35	3.62	2.32	3.97	4.08	5.04	5.9	2.61	1.55	4.69	4.4	1.95	2.08	3.68	2.08	1.8	2.74	4.83	2.52	1.95	4.3	3.48	9.32	5.07	3.24	2.74	2.47	5.29	2.93	3.62	3.74	1.12	4.5	5.57	4.48	4.71	5.82	2.42	4.13	3.82	0.99	5.54	2.02	3.84	5.01	0.99	2.26	3.43	3.38	5.39	3.3	2.7	4.15	4.18	3.6	5.41	2.65	3.97	3.21	6.39	4.41	5.21	5.71	4.63	2.47	2.93	0.85	8.01	4.53	7.93	3.09	3.91	5.21	1.35	1.72	10.12	4.6	6.9	8.55	3.27	6.71	8.58	4.65	2.82	2.02	5.27	3.72	0.69	3.5	1.95	5.54	1.35	3.27	8.4	3.35	6.42	3.5	3.3	1.55	6.72	2.02	5.09	7.17	4.43	2.42	2.08	6.92	5.85	1.72	1.8	11.41	0.69	4.55	7.66	7.57	8.5	5.09	5.22	3.24	1.64	2.32	3.74	0.69	3	3.7	2.42	8.88	2.82	3.38	1.64	1.24	7.42	6.03	3.53	5.48	11.5	5.04	2.7	3.45	4.22	4.26	1.8	8.25	2.89	2.96	6.1	1.45	1.55	4	2.42	4.45	2.47	2.89	7.62	7.79	4.51	2.61	1.55	20.28	19.54	16.9	22.55	20.74	21.5	22.45	17.92	0	22.21	22.05	21.01	19.03	21.51	21.74	21.77	21.69	21.46	18.93	17.47	21.73	24.09	22.06	21.16	18.11	21.77	19.88	17.03	17.88	18.33	16.01	20.04	22.46	24.21	23.58	21.86	22.28	21.54	16.38	21.31	20.62	20.98	20.41	22.65	21.42	24.26	20.7	24.59	23.19	20.61	0	20.84	21.48	5.86	0	0	1.15	0	0	0	0	0.96	0.7	1.17	0.94	0	0	2.48	2.72	0	0	4.62	1.06	0	0.78	0	0.87	0.93	0	0.83
w_cut	1.57	4.73	4.86	1.46	1.2	3.1	6.95	4.42	2.98	0.88	3.31	5.02	4	6.18	4.87	6.38	2.03	4.91	6.08	5.11	1.05	4.56	7.12	3.78	1.77	2.81	5.95	4.45	7.57	4.33	3.38	4.47	1.33	4.04	6.86	5.6	6.65	4.92	4.47	4.37	1.95	4.83	4.58	5.61	2.94	3.14	0.88	7.23	4.34	0.69	1.33	1.33	2.9	3.47	2.38	4.37	3.21	4.17	4.14	3.9	4.59	4.44	3.25	6.28	7.23	3.73	2.11	3.06	8.6	8	1.46	1.33	5.71	7.58	2.03	3.14	7.65	1.86	2.11	5.38	4.79	11.29	2.56	2.61	2.38	2.86	1.95	9.39	1.57	1.33	4.63	4.55	2.44	4.24	1.77	1.2	5.82	3.96	3.98	4.76	7.13	6.59	4.55	1.86	0.69	6.52	1.2	9.14	4.47	5.47	6.25	4.34	4.28	1.46	3.5	3.25	1.2	3.31	1.67	5.11	0.69	1.2	3.66	10.6	7.2	1.33	2.25	2.66	7.38	1.33	6.67	2.61	1.33	1.86	1.57	5.49	0.88	5.66	0.88	4.66	1.46	3.71	6.19	4.42	3.44	1.67	1.46	1.77	6.27	3.71	4.06	9.53	4.79	6.01	1.57	2.18	1.67	0.88	1.05	1.67	1.95	4.45	2.76	4.28	2.86	3.31	5.75	6.14	2.44	0.69	1.46	6.61	5.37	5.46	4.21	1.05	2.44	0.88	3.55	2.94	7.11	6.77	7.52	7.03	1.77	5.5	7.33	3.28	0.69	6.35	2.86	1.67	3.25	1.05	1.33	5.65	5.4	5.56	6.62	1.05	0.88	1.2	4.41	6.21	4.06	4.14	5.47	1.33	0.88	6.73	0.88	5.39	4.1	0.88	1.2	9.78	6.48	1.77	1.2	1.86	1.2	1.77	3.92	10.37	1.05	8.19	1.2	6.42	6.98	7.57	3.25	4.93	5.48	5.61	3.85	0.88	0.69	4.84	6.07	3.94	5.79	1.2	0.69	4.88	1.57	1.33	3.28	2.38	7.98	4.64	4.55	1.05	5.21	1.86	0.88	1.46	0.69	0.69	3.1	4.59	0.69	8.72	1.77	1.05	1.05	4.06	1.46	2.03	3.78	1.46	1.33	1.95	3.53	2.18	3.28	2.18	6.23	0.69	7.57	3.21	5.04	2.11	0.69	1.46	3.38	8.8	1.46	2.32	4.87	1.33	1.2	4.68	1.2	3.55	4.59	0.69	5.79	5.45	5.08	4.37	0.88	1.46	1.05	5.37	1.33	2.03	1.95	1.57	10.82	2.66	3.87	1.77	0.69	4.29	1.2	5.04	4.04	3.87	2.03	7.49	3.14	5.44	8.89	2.18	5.13	6.69	6.43	5.42	7.48	5.43	3.78	3.87	2.32	7.71	3.47	2.56	1.2	4.89	2.32	5.13	4.91	5.18	4.47	7.92	2.11	4.72	3.98	5.06	4.39	5.25	2.25	3.69	6.91	4.59	1.57	4.95	5.4	5.97	10.82	0.69	5.25	1.67	0.69	9.21	3.76	3.18	0.88	4.74	0.88	4.34	5.2	3.31	5.51	6.4	2.86	6.92	2.25	4.19	2.5	7.24	3.73	1.33	2.38	1.67	1.57	0.88	1.95	0.88	4.89	4	6.41	4.34	1.05	4.73	4.98	1.05	6.08	5.72	4	4.48	2.98	1.2	3.14	5.43	5.08	2.18	1.57	4.48	1.57	1.46	3.28	1.33	8.8	5.45	8.94	5.16	7.73	6.13	5.11	3.06	3.63	1.2	4.39	4.12	10.29	4.14	2.18	2.5	5.31	4.54	5.91	1.2	4.76	7.02	4.36	6.18	1.77	5.17	5.4	5.97	4.39	7.07	6.74	9.02	3.63	4.23	9.09	2.9	2.32	1.05	4.02	9.93	3.31	6.08	7.39	0.88	0.88	2.56	6.65	0.88	4.58	1.86	5.31	4.28	1.2	8.25	3.03	4	6.04	1.77	4	1.77	3.96	4	1.2	0.88	4.44	0.88	4.29	5.02	3.44	9.99	4.66	4.12	5.66	3.58	5.6	7.07	9.55	0.69	3.25	2.03	1.05	0.88	6.03	3.94	4.66	7.34	1.46	5.11	5.11	5.89	9.55	3.81	5.01	2.11	4.39	4.98	5.51	4.66	3.18	4.71	5.41	9.8	1.05	4.49	2.18	2.86	1.46	1.46	5.04	2.81	3.76	3.18	6.1	3.18	6.6	5.26	3.58	2.56	5.81	6.09	5.82	4.97	8.85	9.92	4.7	4.92	4.86	5.64	2.66	2.44	3.96	5.2	6.99	2.61	5.49	7.52	10.73	9.08	5.47	5.4	4.99	1.46	5.67	3.18	1.86	3.06	7.84	7.22	1.05	4.31	2.32	3.76	12.57	0.88	1.46	1.57	8.11	4.02	1.33	5.28	3.76	3.14	5.51	6.08	5.68	1.2	9.35	5.33	4.14	1.46	5.04	1.67	2.76	4.95	4.73	2.38	4.51	5.65	5.76	9.03	0.69	3.87	3.85	6.53	3.31	4.92	1.05	11.44	4.92	1.2	4.91	1.46	3.83	2.56	4.14	5	1.33	3.83	4.77	1.2	1.86	4.28	5.88	4.37	5.54	5.39	3.38	4.93	1.57	5.58	6.25	1.57	4.61	2.81	5.19	5.09	4.14	5.28	5.09	3.35	5.24	3.78	6.17	1.2	4.63	3.28	7.03	8.66	3.63	2.5	3.66	1.57	6.48	5.35	6.87	4.23	11.65	3.35	4.92	4.37	5.27	1.67	3.85	1.2	1.05	5	8.71	5.91	5.57	6.23	6.06	4.86	5.13	2.66	2.9	8.26	7.04	7.8	1.2	10.01	1.05	7.62	10.71	5.43	7.06	4.31	2.86	1.2	6.38	3.94	4.55	4.26	0.69	6.1	2.98	1.86	7.69	2.03	5.58	3.83	3.92	0.88	4.58	5.79	5.32	6.03	3.47	5.99	7.85	8.58	3.35	4.62	6.19	0.69	5.04	2.03	6.18	5	7.34	4.91	2.72	3.5	3.87	6.65	2.9	2.03	3.69	5.44	1.57	5	3.73	4	2.18	1.2	6.53	4.79	2.11	3.25	1.57	4.88	1.2	5.25	1.77	4.63	5.37	3.41	2.32	1.2	1.86	7.59	3.81	4.56	5.97	6	5.42	3.61	5.64	1.46	1.77	0.88	2.81	2.66	6.6	0.88	6.6	0.69	6.61	6.76	1.57	1.95	7.75	5.58	1.67	2.86	5.7	1.33	1.77	1.2	3.53	1.86	0.69	7.51	1.57	5.94	3.47	2.44	2.56	8.97	0.69	3.85	5.38	5.64	2.5	1.2	1.33	1.05	5.54	4.04	7.94	1.05	1.2	0.69	5.53	4.61	3.81	3.31	0.69	1.2	8.83	7.33	7.23	2.98	4.55	7.04	5.21	0.69	2.38	4.63	4.23	4.89	1.2	2.11	4.02	1.67	4.66	2.38	5.13	5.88	2.9	8.09	4.31	1.57	7.27	4.04	11.86	1.67	5.38	2.44	1.67	3.85	4.23	7.04	1.67	3.81	1.95	5.91	3.94	8.31	2.66	3.73	4.61	5.12	1.95	3.73	6.35	3.53	2.76	6.9	1.57	3.44	1.2	3.92	5.66	6.16	2.44	3.71	2.11	4.92	3.98	3.28	1.2	5.31	9.2	5.74	6.47	4.02	2.32	3.03	5.76	5.05	4.95	4.96	5.13	5.69	1.67	3.66	3.78	1.77	2.5	1.86	1.46	5.53	1.67	2.03	0.69	0.88	4.63	5.46	7.27	1.86	2.11	6.2	2.11	3.18	3.92	2.44	3.58	2.98	6.06	0.88	1.86	1.33	2.11	3.21	1.86	1.2	1.67	3.9	0.69	1.33	7.47	5.37	7.35	1.2	1.46	6.78	1.57	0.88	5.46	4.51	1.46	1.2	3.35	6.1	2.25	0.69	1.77	4	2.9	2.25	3.78	2.03	7.89	0.69	6.91	1.33	4.79	5.36	0.69	2.38	1.05	1.2	3.35	4.36	1.05	0.88	0.69	0.69	1.2	0.88	7.94	1.2	1.33	3.38	1.2	3.9	1.95	2.72	3.35	4.72	1.77	1.77	4	1.46	0.88	2.11	4.1	1.57	4	1.05	6.27	1.2	1.33	5.49	1.67	4.19	1.77	4.49	0.88	3.28	0.69	5.33	4.36	1.95	2.25	4.85	2.86	4.52	3.63	1.46	0.88	1.77	1.05	4.58	0.88	3.96	1.2	2.03	5.15	0.69	1.46	1.46	1.57	3.73	2.56	1.33	1.57	4.61	1.33	1.67	4.59	7.13	7.63	8.79	0.88	4.12	3.44	7.58	1.86	11.04	2.03	6.52	2.5	0.88	5.81	5.16	1.67	8.88	1.33	5.16	4.47	3.76	4.54	0.69	3.55	1.46	1.46	1.05	1.2	0.88	4.19	0.69	4.21	1.2	1.05	1.05	1.67	1.77	4.83	2.32	5.12	7.12	2.18	1.46	6.64	4.02	2.44	3.41	4.64	6	4.71	5.68	11.73	6.47	5.53	1.2	2.76	1.57	4.62	4.95	3.92	8.5	6.24	1.77	2.44	7.37	3.61	10.82	5.25	1.2	1.05	3.31	1.57	6.07	7.53	1.57	8.53	3.61	5.6	2.32	5.17	5.66	1.86	4.98	3.76	5.54	1.2	1.46	6.41	3.71	1.86	2.11	2.03	6.24	1.33	0.69	4.74	6.81	1.05	1.05	1.33	5.23	8.02	3.76	7.16	8.02	3.14	3.18	1.86	6.38	2.81	3.78	2.18	2.9	4.89	6.25	5.77	9.76	3.35	4.34	5.37	6.31	3.5	4.1	6.89	9.14	3.61	1.2	5.36	3.44	4.77	5.17	6.58	3.03	4.71	0.88	4.28	2.9	3.61	1.46	7.65	5.68	0.69	1.05	2.38	5.51	1.67	5.88	2.38	4.12	3.53	5.78	6.11	1.33	10.96	4.29	4.71	1.57	4.64	4.37	3.31	6.52	1.46	1.33	8.5	4.47	4.49	2.72	5.6	5.19	3.41	4.55	4.02	2.98	3.78	3.1	3.94	6.45	1.33	4.63	1.2	3.85	4.31	3.76	1.46	5.71	2.86	2.03	3.98	6.87	3.78	5.9	5.45	1.05	5.73	6.28	2.38	6.74	6.83	3.85	2.81	1.46	4.79	4.21	6.4	4.71	2.86	1.2	4.72	5.57	10.26	1.77	5.39	5.62	1.05	5.36	8.26	2.61	6.08	2.98	2.03	0.69	3.5	5.84	1.33	5.19	4.44	2.56	6.35	3.06	1.46	3.14	8.99	3.25	2.25	2.18	4.76	2.5	3.18	5.57	1.57	1.05	1.2	0.69	4.45	5.45	2.56	8.65	4.93	3.1	4.59	1.57	2.18	2.61	1.05	1.05	3.63	3.85	1.57	5.61	5.66	1.05	0.88	4.59	4.36	1.2	5.29	5.71	1.2	6.66	1.86	4.1	6.02	3.21	2.32	3.38	4.37	5.22	2.9	4.21	2.66	1.77	0.69	1.33	1.46	3.25	4.02	0.88	4.1	0.69	2.11	5.27	1.2	5.42	7.88	1.57	6.26	4.37	3.73	3.66	3.06	1.2	3.5	5.43	3.44	2.98	6.37	2.76	2.9	3.53	3.25	6.04	4.02	1.05	4.31	2.03	5.26	3.53	1.2	3.94	2.18	3.96	5.87	6.01	3.41	1.67	5.28	2.18	1.05	1.2	4.19	1.57	3.98	7.49	1.67	4.71	6.32	2.98	5.63	3.87	3.58	7.65	1.05	1.05	3.14	5.83	4.93	4.86	3.92	1.05	7.83	4.1	2.56	1.33	2.32	4.66	1.67	2.86	1.2	6.23	1.77	1.57	3.94	1.57	1.46	0.88	4.92	5.19	4.86	1.57	1.2	3.87	1.05	5.32	6.91	6	0.88	1.46	1.46	11.67	3.03	0.69	4.51	1.33	2.32	1.46	0.69	1.77	1.2	2.5	5.49	0.88	1.95	0.69	1.2	1.33	4.71	1.46	5.17	1.2	6.43	0.88	5.16	1.05	0.88	1.2	1.2	1.67	0.88	0.88	0.88	3.5	3.41	0.69	9.89	1.33	2.11	1.46	1.2	3.5	1.2	1.05	1.77	3.69	1.46	2.56	1.33	1.95	3.81	7.63	5.08	3.78	0.88	0.69	4.45	3.35	1.57	1.57	1.46	3.35	7.24	3.85	6.02	0.69	1.86	1.05	5.89	5.4	1.2	6.67	4.55	4.12	3.5	5.52	2.56	1.95	5.24	0.88	1.57	0.69	5.82	2.72	3.35	2.03	4.17	1.05	1.05	1.46	1.05	2.32	2.9	3.18	4.28	6.02	5.28	2.11	2.81	1.57	1.46	1.05	5.17	8.32	1.57	7.92	1.33	2.76	3.03	3.03	9.22	1.67	2.03	8.23	2.03	1.05	3.85	3.96	8.74	0.88	3.69	0.69	1.2	1.2	3.14	3.25	2.11	10.88	5.28	3.53	6.05	1.57	1.05	2.9	1.46	2.94	5.21	4.61	6.65	1.67	6.26	4.42	5.61	3.63	2.76	0.88	8.22	7.67	4.68	4.54	9.44	1.77	1.2	3.9	9.02	3.9	2.11	3.63	3.5	8.31	2.32	4.49	3.98	4.86	0.88	1.33	1.05	4.29	5.03	0.88	1.57	2.25	1.05	4.55	2.32	7.88	5.11	3.06	5.29	1.67	1.2	5.68	2.66	9.59	12.59	5.86	3.44	2.03	3.61	4.98	4.28	3.69	7.52	2.18	2.25	3.21	4.87	1.86	2.98	8.17	4.72	5.14	4.19	7.53	1.2	7.12	9.54	1.2	2.5	5.88	1.2	6.83	3.85	6.03	7.49	4.99	3.96	6.72	5.36	3.9	3.38	5.06	6.86	4.28	7.83	5.75	5.77	5.08	1.46	2.03	4.04	0.88	1.2	5.01	2.11	4.61	5.51	1.05	4.36	8.49	6.88	2.81	1.33	7.3	7.49	5.38	0.88	2.61	5.33	1.46	1.46	3.5	4.28	0.88	7.76	2.86	1.57	8.96	1.2	4.37	4.51	1.57	0.88	1.95	2.25	4.06	2.11	3.66	2.98	4.31	2.18	0.88	1.05	2.44	4.42	6.94	4.19	5.25	5.41	5.42	2.9	3.38	0.88	6.57	5.32	9.39	6.75	5.69	1.77	2.25	5.31	8.67	4.06	8.29	1.57	3.55	7.44	1.67	8.36	2.81	5.64	2.66	2.11	7.73	5.4	6.73	4.45	2.44	4.59	1.95	4.82	4.55	11.47	5.27	4.23	7.26	1.46	6.11	1.95	0.69	3.61	2.44	4.51	4.29	8.36	4	7.56	10.96	6.97	4.88	4.44	4.15	6.38	3.76	1.46	10.06	4.1	3.06	6.92	1.46	1.67	2.86	3.21	2.32	3.81	5.7	3.1	4.84	2.38	4.79	1.33	4.97	4.41	4.08	5.05	4.54	7.11	5.89	5.18	2.66	6.69	6.2	6.46	3.92	6.66	6.77	1.67	4.83	2.25	5.95	5.77	4.61	3.06	6.93	3.81	2.38	1.46	5.95	3.21	4.51	7.45	0.88	5.98	10.82	8.05	1.05	2.44	1.2	2.86	8.21	2.56	1.05	6.88	5.09	2.61	3.28	4.37	4.24	4.08	2.03	4.89	0.88	1.57	3.44	9.99	4.12	5.12	5.04	4.48	4.15	4.15	1.2	4.19	9.24	1.95	0.69	3.28	6.3	5.21	7.46	5.65	1.46	1.86	1.67	1.67	7.55	1.57	3.63	3.71	8.55	4.59	6	2.66	5.81	5.62	2.03	0.88	0.88	2.18	7.17	2.94	4.67	6.12	2.03	0.88	3.14	1.95	2.86	1.86	1.05	7.59	2.03	5.79	4.51	3.31	3.66	1.33	1.77	7.37	0.69	1.33	7.16	5.52	1.05	9.34	5.75	5.66	2.76	5.39	2.94	1.77	3.98	1.2	5.6	3.71	3.71	3.66	1.2	6.24	6.94	4.7	4.36	4.54	4.72	2.18	5.2	2.38	1.33	3.03	5.15	4.14	5.58	4.17	4.67	2.98	7.64	2.61	4.39	2.11	8.93	5.35	7.77	3.81	2.32	3.81	1.67	5.09	3.94	4.26	3.06	2.56	4.33	8.2	1.67	5.11	8.49	10.34	3.76	3.53	3.21	5.01	4.58	7.1	8.57	0.88	3.58	2.38	6.2	10.73	2.9	3.03	2.11	3.96	4.21	4.02	5.85	5.14	1.05	3.71	7.61	1.95	1.86	1.05	3.53	1.67	1.05	0.88	0.69	3.63	4.24	12.05	4.44	4.98	3.58	4.48	3.03	5.16	1.77	2.94	6.02	0.88	2.38	4.44	5.86	7.03	8.97	5.79	1.46	1.67	2.56	2.94	2.86	1.05	2.81	1.05	5.49	3.9	1.95	2.9	2.11	4.79	4.14	4.36	1.95	2.38	0.88	4.34	3.81	3.47	4.56	1.67	9.26	1.67	7.3	4.04	8.24	0.69	1.33	6	4.06	2.61	1.2	7.24	4.49	5.29	2.03	1.77	2.5	2.76	4.1	9.2	3.31	3.87	0.69	5.88	2.03	4.17	4.42	1.57	1.57	1.57	2.32	2.81	5.21	5.04	4.71	1.86	5.62	5.4	1.33	1.05	4.68	6.65	4.04	1.67	1.33	2.61	2.25	1.86	2.76	1.67	1.95	8.28	5.57	11.43	1.86	0.88	8.42	9.55	2.76	5.26	3.31	5.75	2.5	2.5	4.86	3.25	1.67	4.24	1.2	2.03	5.73	2.61	0.88	4.34	1.46	5.01	1.33	6.43	8.96	1.05	1.86	1.67	2.61	1.57	0.69	3.21	4.63	1.33	9.53	4.64	9.49	9.71	1.77	1.46	1.57	7.69	9.66	1.33	10.54	4.42	1.86	5.58	1.67	0.69	2.38	7.34	1.05	1.77	3.9	2.38	3.06	2.76	1.2	4.34	1.33	2.44	3.83	8.65	2.44	2.86	1.2	0.69	1.2	7.97	1.77	1.33	3.38	1.2	1.2	10.68	1.86	0.88	1.95	1.46	3.03	1.95	1.77	3.58	1.46	9.73	5.49	9.09	3.44	1.67	0.88	5.18	15.26	1.33	1.05	3.71	2.18	6.34	4.99	1.05	1.33	3.18	3.14	1.86	0.88	1.2	0.69	2.03	2.38	0.88	7.32	1.05	1.95	2.25	4.94	1.77	7.17	4.24	1.46	0.88	3.18	0.69	0.69	1.67	5.26	1.86	0.69	2.32	7.86	4.61	4.14	2.03	3.76	1.77	1.46	1.46	4.54	0.69	1.67	2.66	1.2	0.88	0.88	1.33	4.17	3.38	5.12	1.57	4.41	3.14	2.66	7.14	1.33	1.57	1.05	1.05	1.33	0.88	1.77	3.1	2.11	2.18	5.04	11.3	1.2	1.86	7.58	2.56	1.33	3.78	5.97	6.58	0.88	3.44	4.84	7.74	3.58	4.06	5.35	3.94	4.63	2.86	10.11	1.67	1.2	7.53	6.71	4.78	3.5	7.3	5.62	3.31	7.75	3.53	6.55	1.05	3.1	6.77	2.94	9.27	4.28	2.5	3.06	10.28	5.76	4.64	8.88	7.82	5.97	0.69	2.86	3.85	6.87	9.83	9.04	5.3	6.66	5.37	1.67	5.23	2.18	1.67	1.2	1.46	1.46	7.47	4.34	4.64	4.63	3.63	6.55	5.22	3.63	6.3	1.67	3.83	1.57	7.39	2.25	5.46	1.33	1.67	0.69	7.04	7	7.42	1.95	4.8	2.18	5.72	0.69	1.57	6.53	2.98	5.17	5.01	3.5	7.31	9.65	9.27	6.28	2.38	1.67	4.06	1.05	1.77	4.89	7.61	1.33	4.67	1.33	5.1	10.04	5.36	4.44	6.44	4.64	3.92	1.57	2.5	1.95	6.18	3.31	7.98	4.39	7.39	0.88	5.76	0.88	5.75	2.11	3.03	0.69	4.91	5.21	4.62	1.57	3.85	2.38	1.05	5.8	1.86	5.03	8.84	1.2	8.15	0.88	1.46	0.88	1.46	8.35	1.57	4.19	3.94	1.05	11.06	7.77	6.75	6.63	8.39	2.11	4.41	3.31	5.32	2.32	5.94	6.99	5.89	4.73	5.13	6.55	1.2	5.32	1.33	3.61	0.69	3.28	7.21	5.35	3.35	4.74	3.71	1.95	2.18	2.86	2.25	3.81	2.76	6.82	3.25	1.46	4.39	3.14	5.64	0.88	0.69	6.9	2.66	3.47	4.06	1.57	2.32	1.2	3.35	4	2.25	3.03	4.41	7.11	3.06	4.64	4.82	1.57	2.18	5.49	1.57	5.28	2.94	4.04	5.47	4.89	5.89	5.25	5	7.93	1.05	3.06	2.32	2.56	1.2	4.83	3.41	5.6	3.69	1.67	4.21	3.78	2.81	3.47	2.86	8.97	5.41	4.29	9.15	5.94	3.47	2.25	5.84	4.64	7.65	4.31	4.49	6.36	5.3	5.67	7.61	2.5	4.85	3.96	1.46	4.17	6.47	5.19	1.57	2.66	1.46	1.33	6.08	4.42	3.71	5.3	14.64	3.18	5.49	7.05	5.46	7.09	1.95	5.06	1.77	5.57	6.32	3.63	3.83	0.88	2.11	5.5	2.03	6.36	6.31	4.44	0.88	3.61	4.08	5.19	8.15	2.72	4.72	3.14	5.9	7.06	7.23	1.95	1.33	4.77	2.81	7.99	3.73	5.13	6.02	5.62	3.78	12.27	4.17	5.93	8.04	2.5	5.08	1.33	1.33	2.56	2.18	0.69	2.38	0.88	7.35	9.75	3.69	1.33	4.73	3.1	4.83	0.69	3.78	4.86	4.96	4.45	5.83	0.69	4.67	5.34	1.33	4.8	4.41	3.47	4.72	0.88	1.67	3.73	3.44	4.59	6.02	5.21	4.83	5.98	5.64	4.61	7.47	5.72	0.88	4.06	4.12	3.18	1.2	3.96	2.32	4.08	4.58	4.48	3.5	1.2	4.93	5.26	4.94	4.62	1.77	4.59	1.2	4.26	1.67	1.86	1.33	5.46	1.33	3.21	2.66	1.2	3.18	4.52	3.14	4.82	2.76	1.46	5.24	2.94	3.87	7.13	3.69	2.56	1.86	4.52	5.26	3.31	2.61	4.12	4.06	4.59	3.69	9.33	3.55	1.67	4.64	6.75	4.19	12.51	8.29	7.57	5.3	2.9	6.36	3.44	4.61	5.05	1.05	3.81	3.9	5.66	1.2	1.77	5.49	6.85	1.57	2.38	7.18	1.67	6.25	4.14	4.98	6.34	2.98	1.33	2.81	2.5	7.7	5.36	4.24	6.03	1.05	3.06	4.47	2.11	1.57	4.47	5.69	7.48	4.29	6.18	3.66	5.83	2.11	7.85	3.1	1.46	4.91	7.21	2.25	8.99	4.26	1.46	0.88	8.73	2.25	1.2	1.05	1.05	6.4	2.03	12.3	1.2	1.95	1.95	6.73	5.88	2.38	5.66	3.1	1.95	3.06	2.5	4.37	4.1	3.18	1.33	1.33	8.12	1.67	5.07	3.28	3.71	1.33	1.05	1.33	5.43	2.94	1.05	3.85	7.66	1.57	7.01	1.86	1.57	4.08	0.88	1.2	4.67	2.03	2.56	6.02	2.56	3.78	3.63	7.21	8.87	3.28	5.1	2.86	8.38	1.57	5.79	4.72	4.24	1.57	1.95	0.69	5.24	1.33	4.58	2.98	4.29	0.69	3.1	4.45	1.2	5.05	6.49	5.16	8.98	4.14	3.81	1.2	1.33	6.59	1.2	3.78	2.25	3.9	9.08	4	0.88	3.35	4.08	4.64	5.71	3.44	2.32	1.33	6.45	4.93	6.56	7.71	3.38	6.83	3.35	1.05	1.05	3.18	4.41	4.72	1.46	4.48	5.54	3.03	4.68	4.45	4.1	4.28	2.5	6.35	5.09	5.29	4.99	2.11	5	4.68	3.44	6.96	2.66	5.03	4.67	1.05	6.79	6.47	5.23	1.95	2.5	10.02	2.38	2.5	5.09	1.86	2.38	1.77	0.88	1.05	5.34	5.4	6.25	1.46	4.76	4.66	6.26	1.77	1.77	5.23	1.67	5.87	1.57	4.24	1.57	4.51	4.33	7.21	3.28	4.79	3.66	7.67	6.14	3.85	2.9	3.03	0.69	3.38	1.05	2.72	1.77	1.77	3.9	4.66	1.67	2.94	5.34	8.3	1.2	7.26	5.4	5.37	2.81	11.33	1.33	5.09	1.57	4.15	1.2	4.89	1.86	4.76	5.22	6.09	5.86	5.26	6.37	5.83	4.1	2.44	4.73	3.63	1.05	2.72	4.45	5.4	4.62	6.21	4.59	2.94	5.46	1.2	1.86	4.47	1.86	4.06	4.44	5.89	8.06	1.67	4.89	2.9	5.95	3.18	8.93	7.89	3.38	5	5.37	5.74	1.2	0.69	0.88	0.69	3.38	6.2	7.41	5.02	3.38	1.86	7.25	4.8	8.65	1.2	1.46	4.17	2.38	1.33	6.54	8.47	0.88	7.98	1.05	1.46	6.5	3.53	2.9	6.16	6.24	5.54	1.67	4.24	1.05	5.48	2.86	0.69	3.31	1.57	2.5	4.55	4.24	0.69	1.33	1.05	2.56	0.88	3.94	1.95	2.18	2.9	4.74	4.19	5.72	1.95	6.23	1.2	3.73	2.25	0.69	1.57	2.03	4.64	0.69	2.03	1.46	1.05	3.85	3.55	0.69	6.85	2.66	1.57	0.88	1.2	1.46	1.67	3.55	3.9	1.95	7.35	2.72	2.44	4.33	0.69	5.46	7.4	4.49	2.9	1.05	4.29	2.18	6.75	1.2	1.86	7.57	3.61	1.33	4.39	6.62	0.88	5.13	5.11	7.7	6.69	1.2	4.89	5.63	0.88	2.66	0.69	4	0.69	1.57	1.05	1.05	1.77	2.72	2.5	3.25	1.95	5.08	4.28	6.37	4.12	0.88	4.84	9.67	4.8	6.67	2.66	6.62	1.05	1.67	1.57	0.88	2.25	1.05	5.35	1.05	4.24	4.67	1.67	3.5	1.67	5.1	5.14	5.08	3.78	2.18	3.28	0.88	4.93	6.34	6.97	3.47	4.94	5.68	2.5	3.92	2.03	2.66	3.69	2.81	4.28	3.06	4.85	2.25	0.88	1.2	4.84	2.44	1.2	1.57	1.86	1.46	1.77	6.96	3.87	5.34	4.41	5.02	2.11	0.69	4.33	1.33	2.32	3.81	7.82	1.86	2.56	3.18	8.38	3.06	4.86	1.57	2.18	1.33	3.92	3.85	4.7	1.86	1.86	1.95	1.86	3.38	3.55	10.14	2.5	6.63	2.25	4.41	2.56	1.77	6.27	4.06	3.61	6.66	3.5	4.99	1.2	6.24	2.56	4.26	4.66	0.88	3.41	5.87	1.77	8.52	9.97	4.67	5.62	2.11	5.73	5.25	2.44	4	2.76	4.97	1.46	6.86	4.08	6.84	5.35	7.79	1.05	3.5	4.64	3.63	3.53	2.9	1.67	4.77	5.27	7.84	5.99	1.05	4.96	1.67	4.94	1.67	2.25	0.69	6.76	1.77	0.69	3.18	5.55	3.81	3.47	2.9	6.84	5.6	3.25	2.38	3.03	4.97	4.72	4.95	4.12	10.22	0.88	1.05	6.04	2.25	7.31	1.86	9.81	4.45	4.64	4.74	3.38	4.96	3.92	9.43	2.32	0.88	0.88	5.36	8.63	5.23	0.88	2.72	5.48	0.88	4.37	0.88	5.42	6.21	1.67	3.14	1.95	6.03	0.69	7.32	8.84	1.46	4.73	1.2	5.56	4.73	6.1	1.05	4.14	3.31	1.05	5.37	7	3.78	4.12	4.96	1.05	5.19	3.1	7.33	8.26	4.02	3.53	7.51	5.32	1.2	1.86	5.8	4.98	2.18	0.88	3.73	2.94	10.57	1.67	8.74	0.88	5.01	6.22	4.28	2.61	2.38	1.57	1.67	1.2	6.38	4.47	1.33	1.05	3.55	4.7	1.05	4.88	4.42	6.19	0.88	4.45	6.21	2.81	5.73	5.5	6.5	5.74	3.96	2.18	6.4	3.21	0.69	4.28	1.46	5.52	1.86	2.9	3.92	1.2	2.86	3.98	8.22	2.86	1.77	1.05	4.95	3.61	3.81	1.95	4.86	3.78	2.66	0.88	4.26	6.7	4.74	3.47	0.69	0.88	4.96	5.8	3.66	3.31	0.88	5.15	2.25	9.32	1.95	3.69	3.96	5.6	5.17	0.88	6.52	1.86	0.69	2.32	1.05	2.18	3.69	5.44	1.05	1.05	6.42	7.74	0.69	4.41	6.07	5.38	3.78	3.35	0.69	3.69	9.53	0.69	1.05	5.11	7.97	10.36	2.03	1.57	4.94	1.2	0.88	5.51	1.46	0.88	5.52	13.12	10.01	3.92	1.2	2.38	2.81	10.78	1.86	1.05	1.95	5.4	5.62	2.72	1.46	1.57	1.05	1.05	1.33	4.8	1.77	4.04	4.58	0.88	1.05	3.66	3.66	4.15	2.72	1.57	4.34	1.86	7.93	1.2	1.46	0.69	1.67	3.63	0.69	4.95	9.32	2.98	3.31	1.33	2.98	0.69	1.05	0.88	3.58	1.57	3.25	1.57	2.18	1.05	3.1	5.52	1.33	1.05	7.99	0.88	1.05	4.54	3.76	1.2	4.06	1.05	6.15	1.57	0.88	1.57	2.03	1.2	1.33	2.66	3.25	1.46	1.57	1.67	1.95	0.69	1.46	2.61	1.57	6.15	7.57	1.05	1.05	0.69	0.88	2.18	4.39	1.67	3.38	1.95	13.49	4.14	3.92	1.05	1.2	0.88	1.33	3.35	6.95	4.54	5.31	1.46	1.33	2.56	3.03	4.1	4.15	4.26	5.11	3.41	3.63	4.88	4.92	3.21	1.46	1.46	5.62	0.88	3.71	0.69	5.54	2.32	4.92	4.88	2.18	2.72	5.61	1.67	2.76	4.34	4.87	0.88	0.69	1.33	10.13	2.56	1.67	3.21	1.2	6.06	4.78	1.57	2.61	6.9	1.2	5.05	2.86	1.95	0.69	0.69	1.2	4.52	2.56	6.23	5.69	6.5	3.55	4.71	4.23	1.2	1.2	0.88	2.61	2.5	2.61	2.32	4.49	4.51	6.25	1.67	9.29	3.92	0.69	1.67	2.86	2.61	9.77	7.78	3.47	7.42	4.42	2.18	7.73	3.14	4.36	1.46	4.28	6.58	3.83	2.61	1.67	1.86	5.22	2.66	6.02	4.23	1.2	6.4	1.67	1.05	1.33	5.28	2.61	2.38	2.25	5.59	6.82	4	5.44	1.2	2.61	1.05	3.55	1.33	1.57	1.33	1.46	2.03	6.7	1.33	7	5.45	4.08	1.05	0.69	6.09	10.42	4.55	4.39	3.69	1.2	5.79	1.2	0.69	2.38	6.15	0.88	1.77	4.33	4.02	2.44	1.95	2.94	2.94	3.18	1.67	3.53	1.33	4.48	5.56	1.57	4.29	1.86	3.1	6.47	8.26	6.54	8.77	4.26	1.46	2.72	2.9	4.44	1.77	5.66	0.88	6.38	4.04	1.46	4.28	1.67	0.88	0.88	6.19	1.57	1.67	2.72	8.96	7.38	8.26	1.86	1.67	4.41	0.88	0.88	5.13	3.1	5.43	0.69	1.57	8.32	1.05	4.98	4.1	3.18	1.2	1.67	2.32	1.57	7.53	1.33	1.77	1.2	3.71	5	2.25	6.96	1.95	4.1	0.88	1.2	4.21	1.2	1.05	1.33	3.1	2.76	3.87	4.59	2.18	1.46	4.59	0.88	0.88	1.77	2.56	3.21	1.33	3.03	0.88	2.11	4.26	6.53	6.04	1.67	3.47	3.28	1.05	1.05	1.86	4.04	2.9	1.05	4.91	0.69	1.46	1.86	2.11	1.77	0.69	2.03	8.5	1.33	0.88	1.57	1.05	1.2	0.88	1.33	3.87	4.55	3.35	2.38	1.86	3.44	1.57	1.05	3.14	1.46	5.91	1.05	1.46	4.54	1.57	3.69	0.69	4.41	1.57	4.72	0.88	6.71	9.27	2.03	5.62	1.46	2.5	2.94	4.59	2.18	4.19	1.95	4.19	0.69	1.33	0.69	0.69	1.67	1.33	0.88	1.33	5.85	4.44	2.86	4.42	4.73	4.88	7.54	5.72	1.33	4.52	1.77	4.59	6.11	4.61	3.71	2.61	2.66	2.11	1.57	1.77	1.57	1.05	6.96	2.11	1.57	3.1	6.81	1.57	5.86	4.8	3.83	4.56	1.2	3.25	1.2	0.69	1.33	3.63	3.9	2.18	1.95	1.2	2.5	1.95	3.73	2.98	2.11	1.57	0.88	1.77	1.05	3.53	5.25	1.86	3.78	5.56	5.6	2.03	0.69	3.66	4.33	4.59	3.78	0.88	2.03	4.37	4.41	3.71	1.2	2.72	1.33	1.86	1.05	2.11	3.98	4.28	5.32	9.98	5.67	7.21	5.61	7.08	6.29	0.69	1.05	0.69	0.88	1.2	1.46	0.88	5.43	7.62	5.03	5.28	1.46	5.18	5.1	4.06	5.62	5.01	5.93	2.61	3.28	1.05	1.46	1.67	3.71	5.23	3.98	1.2	6.02	4.15	4.21	2.03	3.38	1.2	7.73	3.66	1.33	4.63	1.67	6.72	0.88	0.69	4.83	4.91	4.94	0.69	7.86	2.18	1.33	0.88	5.03	1.46	6.89	4.91	5.48	2.9	4.86	3.53	7.28	3.66	4.86	4.19	3.94	4.98	1.05	4.34	0.69	7.6	1.57	2.98	5.4	4.14	4.74	2.32	6.47	4.77	1.86	8.74	8.37	4.82	6.14	2.66	7.54	6.93	7.42	5.6	6.74	5.55	4.85	5.49	11.15	6.42	2.66	1.95	2.32	2.03	6.02	6.26	9.51	3.58	3.06	6.27	3.83	1.57	10.12	2.32	4.39	3.5	1.2	4.93	6.8	4.79	5.57	4.15	5.2	6.7	7.02	5.2	4.29	8.9	2.56	7.13	6.76	1.46	4.44	3.21	3.81	1.67	1.2	1.95	8.18	7.57	2.86	4.17	2.38	3.63	5.79	3.61	5.48	4.48	4.54	0.69	5.85	6.92	4.17	6.21	6.07	5.81	8.99	8.53	3.76	3.1	0.88	2.25	3.03	2.66	5.99	4.86	1.05	3.21	0.88	6.24	1.57	3.28	5.79	2.94	2.76	4.12	3.06	4.28	4.87	5.51	5.36	5.26	1.2	1.95	8.12	5.36	6.35	1.05	8.23	4.7	4.1	7.77	4.1	1.2	1.33	1.05	5.94	2.44	0.69	4.08	6.27	4.26	4.44	1.86	5.78	2.32	4.14	1.33	2.11	3.92	5.66	1.67	1.46	1.2	8.02	6.36	4.64	4.56	2.18	7.56	3.31	9.18	5.64	5.14	4.55	3.55	2.9	5.6	5.47	1.2	1.57	3.73	4.12	4.34	1.33	5.14	9.63	11.03	4.34	2.25	4.31	2.56	1.46	5.17	8.15	5.21	5.39	0.88	3.21	2.25	9.11	4.96	2.5	3.35	6.63	4.55	3.18	3.9	5.21	6.53	2.11	8.37	4.67	4.71	9.58	5.56	10.12	2.32	8.2	5.16	2.18	9.05	3.76	3.73	3.18	1.67	1.46	5.1	0.88	4.28	6.25	2.94	3.1	5.28	8.37	4.72	9.19	1.2	4.68	4.73	9.59	5.14	7.47	3.53	8.73	6.27	1.2	4.08	3.92	5.73	2.25	5.88	3.98	3.66	6.99	1.2	2.18	8.3	3.03	7.27	4.61	4.92	3.78	6.01	4.74	1.46	4.93	1.57	8.58	5.51	2.11	5.96	3.03	2.5	4.59	5.01	5.73	3.1	0.88	2.25	3.41	6.21	4.14	3.44	1.57	5.09	5.4	5.66	3.38	4.41	7.19	10.12	5.03	6.63	5.01	1.86	1.77	6.18	5.57	2.76	1.67	1.67	1.05	3.69	5.22	1.67	4.74	1.2	5.51	5.83	3.9	3.58	4.39	6.13	10.32	7.36	5.43	1.05	4.58	8.58	2.72	5.1	1.67	1.46	0.88	1.05	1.2	1.46	3.41	5.08	2.98	2.76	1.67	5.88	5.99	2.18	1.46	5.19	5.41	3.06	1.86	1.67	0.69	0.69	4.51	1.05	5.91	4.89	9.89	4.51	1.33	4.78	5.42	2.03	6.05	1.05	1.86	2.94	2.94	2.18	5.06	3.55	3.28	3.06	2.25	1.67	6.39	6.72	5.97	6.31	6.06	3.63	2.98	1.2	1.05	0.88	2.5	2.98	5.51	3.61	5.43	7.42	2.03	4.74	1.86	1.2	8.17	5.87	1.86	0.88	4.73	2.72	5.16	5.58	3.9	2.66	1.33	2.66	1.77	3.06	3.1	5.53	5.57	3.69	0.88	10.09	8.43	6.62	3.35	0.88	1.57	0.88	4.79	3.78	4.71	5.27	5.07	2.56	5.78	6.46	5.15	5.19	6.03	1.33	6.44	5.65	5	1.46	1.2	2.66	4.74	12.57	1.67	5.07	2.11	3.94	1.86	1.86	3.92	1.46	1.2	8.35	5.07	4.45	4.74	8.29	2.32	4.42	1.05	3.94	4.02	4.08	4.14	5.43	2.11	4.04	4.51	3.1	3.41	1.46	6.9	4.44	5.18	4.1	1.57	5.23	4.17	2.38	3.25	5.6	4.19	4.85	1.46	1.33	2.32	3.41	3.69	1.67	1.05	4.85	3.41	5.17	2.32	1.67	2.11	5.36	1.05	6.8	2.03	3.63	1.05	2.94	2.11	5.4	5.25	6.76	1.05	2.56	7.03	5.06	1.2	2.72	7.7	2.11	4.49	7.54	4.71	1.05	1.86	7.17	1.2	0.69	1.46	1.2	7.85	1.46	8.01	0.69	1.33	1.33	1.33	1.86	9.49	0.69	5.28	1.05	1.57	5.12	1.57	3.81	5.46	2.98	5.43	0.69	3.73	4.59	3.28	1.57	3.41	1.46	0.69	5.05	0.69	4.33	2.03	2.56	0.88	1.05	1.2	1.77	0.69	3.55	0.69	1.33	0.69	1.05	7.17	3.5	3.21	0.88	1.05	1.33	7.94	3.44	5.33	3.38	2.72	4.1	10.55	1.2	1.77	3.92	1.33	4.66	5	1.46	1.67	1.46	1.2	1.57	3.44	3.58	1.95	3.96	3.78	2.94	6.24	5.79	1.57	4.71	4.41	7.1	1.46	1.33	3.63	0.88	0.88	4.31	5.11	3.9	2.11	3.21	3.47	4.17	1.2	0.88	2.38	2.38	2.9	6.05	4.12	4.58	4.23	1.33	1.33	7.27	0.69	0.69	0.69	4.23	2.32	1.86	4.34	3.41	0.88	2.9	2.76	4.51	1.67	1.33	4.36	7.42	0.88	2.66	4.24	3.1	3.28	4.48	0.69	4.45	1.57	4.59	4.63	0.69	3.58	5.37	1.2	3.92	1.2	6.95	1.33	6.83	2.9	2.9	4.74	4.77	2.56	5.79	4.14	7.28	1.33	4.33	6.19	4	3.96	4.56	4.45	4.34	1.67	1.2	5.43	2.5	7.31	1.2	4.39	4.44	0.88	7.06	1.46	8.28	2.03	5.87	5.19	1.46	5.49	3.1	4.87	3.73	4.55	1.67	4.37	7.24	5.32	1.86	8.99	3.71	2.81	5.23	5.17	4.41	1.2	2.25	2.5	4.61	2.98	1.57	2.44	3.21	2.94	5.21	5.89	1.46	3.55	5.68	4.94	4.48	6.21	8.15	6.06	0.88	6.83	3.71	8.27	8.99	4.62	0.69	3.31	5.92	2.18	1.57	1.46	5.71	6.84	6.4	0.88	1.33	5.43	3.35	4.23	6.92	4.47	4.29	5.52	4.52	1.57	1.86	4.36	4.37	1.46	6.67	4.95	6.85	3.71	1.33	5.59	2.32	5.7	5.69	5.22	2.94	5.93	5.01	3.06	1.46	2.38	4.62	3.69	6.08	2.44	1.77	6.12	4.12	3.03	5.74	5.02	10.56	6.82	2.76	1.57	1.67	1.46	7.63	4.49	8.57	3.94	5.2	2.66	2.03	1.33	3.03	1.33	1.57	7.79	5.31	5.3	3.87	5.56	4.76	4.58	9.33	2.81	4.12	1.67	1.86	6.34	3.66	4.72	3.5	5.33	3.76	3.73	1.77	3.44	4.23	5.4	3.53	3.47	5.82	2.03	2.32	5.09	5.83	4.44	1.2	1.86	1.33	1.05	3.83	2.18	1.86	1.33	3.61	1.86	1.33	2.03	5.36	5.22	3.41	0.69	4.29	2.94	1.05	3.53	3.41	2.32	4.33	5.69	4.88	6.02	2.61	2.81	4.42	5	2.03	1.86	5.73	2.61	1.46	3.53	5.99	2.56	2.56	4.45	1.67	9.1	6.11	4.1	3.53	2.25	5.32	3.58	4	4.82	1.05	4.62	5.38	4.33	4.98	5.88	2.38	4.19	4.02	1.05	5.42	2.11	3.9	5.35	1.57	4.1	5.13	1.46	4.86	3.73	4.15	6.02	4.31	4.1	5.56	4.15	4.26	2.03	6.96	5.11	5.06	7.14	5.1	2.66	3.69	1.67	7.69	5.83	8.64	1.46	5.48	5.12	1.46	1.05	8.95	6.03	9.03	10.01	3.44	6.31	10.76	5.24	3.53	1.05	5.32	4.41	1.05	3.18	1.57	6.6	2.72	5.13	8.02	2.94	5.93	4.87	5.96	2.44	5.34	1.46	4.88	8.58	5.01	3.94	1.67	3.14	2.72	1.2	2.11	10.78	1.05	4.12	7.34	6.13	7.85	3.96	6.2	3.96	2.61	1.95	3.85	1.05	1.67	5.11	0.88	8.54	2.11	3.63	1.33	0.69	6.02	6.21	2.44	5.91	10.84	7.49	3.66	5.37	5.66	4.59	0.69	7.02	2.5	3.35	5.22	1.05	2.81	4.02	2.11	4.51	4.21	2.56	7.18	7.78	4.51	2.76	2.86	19.98	22	16.17	22.17	21.46	22.03	22.21	17.01	0	21.48	21.28	19.81	18.81	21.11	20.04	22.34	21.34	22.43	20.64	19.37	21.96	24.22	22.36	20.73	18.43	21.89	19.93	18.13	17.76	17.99	15.59	20.33	22.07	24.1	23.59	21.85	22.25	20.49	17.22	17.95	21.89	19.1	20.65	22.59	18.79	22.96	19.48	24.99	23.87	20.63	15.68	19.53	21.53	5.64	0	0	1.01	0	0.44	0	0	1.19	0.92	1.13	1.57	0.58	0	2.6	3.38	0	0.66	4.66	1.34	0	0.99	0	0.71	0.9	0	0.48
w_cut	0.87	4.19	7.2	3.13	1.04	5.5	10.85	3.71	4.08	0.87	3.33	5.2	4.14	6.92	3.5	7.08	1.04	6.45	5.29	4.8	1.04	4.07	4.55	3.42	1.18	2.28	5.71	3.66	7.47	3.61	2.94	4.64	0.69	4.08	5.25	5.36	7.01	3.95	4.17	2.72	2	5.49	5.7	5.44	2.81	3.82	0.69	5.79	3.06	0.69	1.04	1.31	1.43	3.2	2.15	3.73	4.48	4.34	2.94	4.29	4.87	3.02	4.12	4.83	6.11	2.4	2.07	2.72	7.92	8.46	1.04	0.69	4.71	8.13	1.74	4.98	8.12	2.22	2	4.98	3.89	12.15	2.22	3.02	2.57	3.16	0.69	10.79	0.87	0.69	9.43	5.2	2.62	3.13	1.31	1.31	3.42	2.98	2.9	4.48	7.54	7.26	4.19	1.31	0.69	6.77	1.04	7.38	3.02	5.04	5.05	2.4	4.37	1.65	2.94	3.09	1.18	3.3	0.87	4.82	1.18	0.69	3.09	9.05	6.84	4.17	2.28	3.73	6.27	1.18	4.14	1.54	1.54	1.04	1.18	3.68	0.69	6.53	0.87	3.97	0.69	3.56	6.88	5.07	2.4	2.86	3.02	2.77	6.62	3.61	3.89	8.75	4.12	4.82	1.04	0.69	0.69	0.69	0.69	0.69	2.94	5.24	2.62	4.43	4.26	3.76	4.64	6.11	0.87	0.69	1.04	6.96	6.36	5.41	3.39	1.74	1.31	0.69	3.5	1.54	5.69	4.97	8.49	4.93	1.04	4.34	6.24	2.81	0.69	6.06	6.1	2.15	2.57	0.69	0.87	5.76	4.95	4.24	3.33	1.54	0.69	1.54	4.01	5.86	3.48	2.94	5.49	1.18	0.69	8.96	0.69	4.32	3.95	1.04	0.69	9.59	6.88	1.18	1.31	0.69	0.69	1.92	2.4	9.53	0.69	8.09	0.69	6.44	5.65	6.89	2.15	4.16	5.65	5.97	3.76	0.69	0.69	5.33	6.26	2.9	6.16	0.69	0.69	4.14	0.87	0.69	1.83	2	8.88	3.89	3.99	1.18	5.56	0.69	1.04	0.87	1.43	0.69	3.16	3.76	0.69	8.89	1.31	0.69	0.69	3.09	1.83	0.69	2.46	1.04	2.22	1.65	2.98	1.04	5.73	1.04	6.35	1.04	8.67	2.62	4.47	1.04	0.69	0.69	4.01	7.55	4.62	2.07	3.36	0.87	4.12	3.93	2.07	3.13	4.22	0.69	3.56	5.58	5.59	3.89	0.69	1.18	0.69	1.92	1.18	1.31	0.87	1.18	10.42	2.62	3.16	1.43	1.18	3.33	0.87	2.94	3.45	3.87	1.04	6.75	2.52	3.89	7.88	2.81	4.65	6.83	6.75	5.7	7.04	4.27	3.76	3.91	2	8.58	4.05	2.57	1.18	3.36	2.22	2.86	4.58	5.47	5.79	8.04	1.65	3.87	4.99	3.56	3.42	4.84	2.07	2.52	5.04	4.68	1.31	4.51	5.86	4.7	9.15	0.87	4.62	1.43	0.69	8.9	3.39	1.04	0.69	4.44	1.04	3.89	4.62	3.3	5.78	5.8	2.28	6.64	1.74	5.16	2	7.32	4.46	1.31	2.86	0.69	1.18	1.65	1.18	0.69	4.14	3.58	6.28	4.68	1.18	5.53	5.13	1.04	8.43	6.82	4.22	4.59	1.65	0.69	1.31	4.51	4.21	1.74	0.87	4.71	0.69	0.69	2.9	1.31	8.81	4.81	7.43	5.85	7.91	5.54	4.93	3.33	4.26	1.31	3.66	3.5	10.24	2.81	1.43	2.07	5.39	4.38	5.29	0.69	2.67	6.38	4.97	6.44	1.31	5.11	4.75	5.52	3.58	7.91	8.49	9.48	2.52	3.99	9.48	3.09	0.87	2.34	4.29	7.03	5.72	6.37	6.03	0.87	0.87	1.04	5.06	0.87	5.1	0.69	5.02	3.53	1.43	8.55	2.94	2.98	4.05	1.65	3.87	0.87	2.28	3.71	1.54	0.69	2	1.18	4.55	5.61	3.39	9.59	4.8	2.67	7.08	2.77	5.96	7.46	8.71	0.69	2.86	1.31	0.87	0.69	5.56	1.74	3.73	7.7	0.69	5.56	3.85	7.16	8.07	3.02	5.51	1.31	3.3	5.8	4.44	4.4	5.02	5.11	5.39	8.59	1.18	5.33	2.94	2.4	0.69	0.87	4.14	2.28	3.36	2	4.95	4.17	5.47	4.81	3.42	4.24	6.51	4.08	5.32	4.65	8.11	4.87	4.75	4.27	5.56	4.99	3.3	1.65	4.19	4.24	8.23	3.99	5.47	7.92	6.75	5.72	5.57	5.61	3.53	0.69	4.32	3.33	2.72	3.13	7.77	7.93	1.31	3.3	1.83	4.24	11.18	0.69	5.28	0.87	7.85	3.13	2.15	4.58	3.13	1.92	5.9	6.59	5.53	1.18	9.66	5.02	3.93	0.69	5.76	1.74	3.87	5.26	5.21	1.65	4.32	6.78	5.13	9.99	0.69	2.9	3.3	6.74	2.28	4.8	1.31	12.72	5.07	1.31	4.85	0.87	3.95	2.15	2.9	3.89	1.18	3.93	3.87	2.98	2.22	2.52	4.51	4.12	5.21	6.35	2.15	4.43	0.69	5.16	6.52	1.43	4.86	2.34	5.62	5.38	3.61	6.94	5.03	3.13	5.88	3.42	6.89	1.92	4.58	3.02	5.23	8.58	2.34	1.74	4.47	0.69	7.08	5.84	7.71	4.99	14.91	2.57	4.85	3.27	3.68	1.74	4.22	0.69	1.31	4.96	9.41	5.1	5.24	6.39	5.94	4.38	4.85	1.18	2.15	8.17	5.12	6.11	0.69	9.69	1.04	5.36	11.5	5.67	5.06	2.81	4.69	1.04	6.55	3.06	4.37	2.77	0.69	5.71	3.48	1.04	6.9	1.65	5.47	3.78	2.62	0.87	3.8	5.51	5.84	3.64	4.05	7.84	8.24	8.68	3.09	4.98	6.17	1.31	3.85	1.43	7.96	3.66	2.52	3.64	2.67	2.46	2.9	7.17	2.4	1.43	2.81	4.69	1.18	4.84	3.93	3.33	1.54	0.69	5.22	6.38	2.57	4.96	0.69	4.64	0.69	4.7	2.57	6.38	5.4	0.87	1.54	0.69	2.67	6.74	3.27	3.85	5.6	7.34	5.25	2.72	4.74	0.87	1.31	0.87	2.57	4.14	5.54	0.69	6.05	0.69	5.65	4.56	1.31	3.39	5.89	4.88	2.77	3.58	6.12	0.69	0.87	0.69	4.24	0.69	1.18	8.98	1.04	9.38	4.63	2.46	2.98	8.05	1.31	4.14	7.62	5.8	2.62	0.87	0.69	0.69	2.94	3.06	9.39	0.69	2	0.69	4.47	4.69	3.09	3.3	1.04	0.69	7.55	8.35	4.35	3.2	4.67	6.46	4.98	0.87	1.54	4.44	3.53	4.71	0.69	1.18	3.3	1.74	3.93	1.43	4.35	6.28	2.98	8.92	3.93	0.87	6.41	2.81	11.78	0.69	4.99	3.23	1.04	3.93	4.58	7.18	4.07	4.64	1.43	5.21	0.87	8.58	2.34	3.48	4.67	4.88	1.92	3.89	5.23	3.73	2.46	5.17	1.18	3.87	0.69	3.27	7.92	6.75	2.46	3.76	3.02	3.68	3.06	3.61	1.54	5.49	8.05	5.76	4.55	2.62	1.54	2.86	4.37	5.17	4.32	5.66	5.25	2.94	0.87	5.91	3.45	1.54	3.78	1.92	1.04	4.59	1.18	1.31	0.69	0.69	4.86	3.93	7.35	2.72	3.2	5.86	1.43	2.9	3.2	3.23	3.68	4.35	7.52	0.87	0.87	0.69	1.18	2.07	1.83	0.69	1.04	4.46	1.31	1.74	8.32	3.66	5.67	0.87	0.87	6.58	1.54	0.69	5.82	4.76	0.69	1.31	6.25	6.23	1.43	0.87	1.18	3.89	1.83	1.74	4.16	2.62	3.73	0.87	5.96	1.04	4.19	4.93	0.69	3.8	0.69	2.81	5.13	6.28	0.69	0.69	1.43	0.87	1.18	0.69	9.01	1.04	0.87	3.93	0.69	4.01	1.31	2.9	2.62	5.67	1.18	1.04	4.07	0.69	0.87	1.43	5.03	0.69	3.85	0.87	6.56	0.87	1.18	5.95	1.54	3.68	1.04	4.37	1.31	2.98	0.87	4.87	2	2.15	1.92	1.74	1.65	6.24	3.23	1.74	0.69	0.87	1.04	4.41	0.87	3.91	1.04	1.04	4.16	0.69	0.69	1.43	1.65	3.87	1.92	0.69	0.69	3.66	0.69	1.04	3.68	6.92	6.91	7.01	0.69	4.14	2.72	8.11	1.65	9.67	2	6.5	3.06	1.04	4.24	4.51	1.18	9.61	0.69	3.2	4.12	3.68	3.82	1.04	3.36	1.54	2	0.69	0.69	1.31	3.64	1.43	2.9	2.52	1.04	0.69	1.83	1.83	3.61	2.52	5.59	6.78	1.65	0.87	4.93	4.74	6.63	2.28	2.67	6.38	6.18	5.72	13.76	5.69	3.66	0.87	1.92	0.69	4.56	4.97	3.48	6.5	6.35	2.07	4.31	7.29	2.46	9.62	5.03	1.54	1.43	4.12	0.69	5.17	6.34	0.87	7.85	4.43	6.3	1.43	5.73	5.32	1.65	4.5	4.27	5.44	0.69	0.69	5.25	2.52	1.43	1.92	1.18	4.93	1.04	0.69	3.5	6.32	1.92	2.9	1.31	4.03	6.8	3.02	5.34	6.93	3.73	3.85	2	2.15	2.98	2.07	5.15	4.24	4.44	4.52	5.68	8.31	0.87	5.86	6.06	5.9	2.46	1.74	7.76	8.69	3.33	0.69	5.13	3.78	4.56	4.27	7.17	3.2	4.8	0.69	3.73	2.98	3.23	6.69	7.38	5.97	0.69	1.04	2.4	5.29	1.31	1.92	1.83	3.3	3.48	4.62	5.37	1.04	10.42	4.16	4.5	1.43	5.78	3.53	2.77	6.41	1.04	4.65	6.64	3.27	4.01	2.57	3.8	1.92	2.62	4.19	5.79	4.62	6.06	4.48	2.72	5.63	1.18	5.39	1.18	3.89	3.33	2	0.87	7.14	2.07	1.04	5.33	7.6	3.61	6	4.69	0.87	4.9	5.85	2.57	9.24	7.57	2.4	3.61	1.04	5.1	3.89	6.67	4.77	2.62	1.04	4.63	4.35	10.85	1.31	5.47	3.2	0.87	5.65	7.57	1.43	6.21	2.81	0.87	0.69	3.09	5.24	1.18	3.91	4.67	2.57	5.55	2.9	0.69	2.62	10.06	2.28	2.62	1.31	4.08	2.22	4.95	7.22	2.07	0.69	1.43	0.69	4.84	4.86	1.54	7.1	3.06	2.57	4.43	1.31	1.65	3.73	1.18	1.18	3.42	4.14	1.43	3.45	4.59	0.69	0.69	6	4.34	1.43	5.33	5.41	0.69	5.75	1.43	4.81	5.69	6.43	1.54	2.07	4.8	4.98	3.36	4.51	1.54	1.43	0.69	1.31	2.07	2.57	4.1	0.69	3.42	1.04	0.87	5.01	0.87	4.1	7.51	0.87	6.27	4.12	3.23	4.03	4.03	0.87	5.38	5.66	2.77	3.36	5.84	2.62	3.58	4.6	2.28	3.85	4.51	0.69	1.54	1.83	2.34	2.34	1.65	4.21	2.34	3.2	4.24	5.47	3.93	2.15	5.25	2.67	0.69	0.69	4.54	2.4	3.97	5.69	0.87	5.04	6.22	5.56	5.63	2.94	2.52	7.24	0.87	0.69	3.56	6.09	5.13	5.01	4.96	1.04	7.4	2.81	2.77	3.53	2.9	3.85	1.18	2.94	1.54	3.27	1.43	1.18	3.93	1.31	0.87	0.69	4.59	5.27	3.58	0.87	1.04	1.74	0.69	5.06	6.56	5.33	0.69	1.54	1.18	10.46	2.34	0.69	2.52	1.74	2.34	0.87	1.31	1.65	0.87	1.92	4.5	0.69	1.54	1.74	0.69	1.65	4.14	0.69	4.71	1.31	5.96	1.31	5.08	1.18	0.87	0.87	0.69	1.18	0.69	0.69	1.43	3.3	2.72	1.04	10.86	2.15	1.04	2.07	1.04	2.15	0.69	0.69	1.54	2.94	1.43	2.22	1.04	0.69	3.3	7.66	4.27	4.26	0.69	0.69	4.07	2.81	0.69	1.92	0.69	2.34	7.39	5.01	4.54	0.87	1.43	0.87	5.08	5.22	1.43	4.77	3.5	3.85	2.52	4.48	1.54	1.83	4.93	1.54	1.04	0.69	5.47	2.46	2.4	1.74	4.7	1.04	0.69	1.18	0.87	1.54	5.04	4.29	4.96	6.09	3.82	1.18	3.13	1.18	0.69	0.87	5.15	9.71	1.65	5.38	1.04	1.92	2.22	2.67	8.14	1.54	1.65	6.12	1.83	0.69	3.58	4.05	9.02	1.43	2.62	1.31	1.04	1.18	4.08	2.72	2.57	9.1	4.5	2.4	6.24	2.34	1.04	2	1.04	2.46	6.79	5.31	6.56	0.87	6.7	6.12	5.15	3.91	2.28	1.83	7.99	9.95	4.34	4.87	9.48	1.04	0.69	2.57	9.39	3.97	1.54	3.06	2.62	8.23	1.83	4.21	3.2	4.75	0.87	0.69	0.69	4.07	3.78	0.69	0.69	2	0.87	4.03	0.69	6.14	4.78	3.36	4.46	3.73	1.54	6.03	2.67	10.72	11.56	6.67	2.81	1.65	4.17	4.93	5.46	3.48	7.21	3.13	3.23	3.09	4.54	2	2.77	7.93	4.38	4.37	0.87	6.47	0.87	5.36	9.88	0.87	3.42	6.34	0.69	10.47	3.64	4.64	8.86	3.53	3.66	7.24	5.78	2.07	1.74	3.39	6.71	3.68	6.37	4.01	5.44	4.83	1.92	2	3.99	0.69	0.87	5.03	2.62	4.1	3.27	0.69	2.46	7.78	5.89	3.39	0.87	8.64	5.6	4.58	1.04	3.13	4.99	0.87	1.31	2.98	2.62	0.69	7.95	1.54	0.87	7.47	0.69	4.78	3.76	1.31	1.04	3.36	3.06	4.08	1.74	2.86	2.86	4.14	1.43	0.69	1.18	3.5	3.64	7.44	3.56	4.65	5.27	5.12	2.34	0.69	1.54	4.55	4.1	10.46	4.69	5.9	1.43	1.31	4.88	7.43	7.01	8.66	0.69	2.67	6.94	1.92	7.07	1.18	4.7	3.85	2.77	6.19	3.13	4.34	4.78	2.34	5.06	1.54	4.97	3.8	10.82	5	3.33	3.36	0.69	5.25	1.92	0.69	4.44	1.74	3.13	4.34	8.13	3.61	4.82	8.3	3.42	4.37	5.21	4.85	5.33	2.28	1.04	9.46	4.32	2.4	7.09	0.69	1.54	1.54	4.07	1.31	3.45	4.93	2.28	4.12	2.77	5.6	1.54	4.68	4.19	3.58	7.17	3.36	5.39	4.8	2.98	2.57	5.72	3.97	7.53	4.03	7.75	7.74	1.04	3.91	2	3.76	5.99	3.87	4.32	6.06	3.64	1.31	0.69	4.41	4.26	2.98	5.18	0.69	4.76	10.95	9.82	0.69	3.95	1.18	2.67	7.87	1.43	0.87	5.92	5.25	2.94	2.98	4.38	4.17	3.09	3.02	5.33	0.87	3.13	3.23	10.14	3.56	4.41	4.98	3.53	3.27	3.13	0.87	2.94	5.54	1.43	1.04	2.28	6.14	5.22	8.96	5.24	1.04	1.65	1.92	1.83	7.96	1.43	3.36	3.53	8.87	5.01	4.9	4.76	3.61	5.67	0.87	0.69	1.18	2.34	7.28	2.81	5.34	6.36	2.52	0.87	2.57	1.54	2.62	1.92	1.18	7.22	1.04	4.44	3.16	3.27	1.31	1.43	1.04	5.14	0.69	3.23	6.38	4.27	1.65	9.88	6.03	3.82	3.02	4.43	6.38	1.18	3.61	1.65	4.55	3.91	4.19	3.33	0.69	5.39	5.84	3.53	3.5	4.44	5.07	1.65	4.17	2.72	0.69	3.42	3.39	3.97	6.99	4.05	3.64	1.31	8.15	2.28	5.86	1.31	7.62	5.6	9.45	3.23	2	3.71	1.54	5.05	3.45	5.01	2.34	3.45	3.85	8.85	1.54	4.22	6.65	10.6	3.02	2.57	2.81	2.34	4.52	6.39	9.41	0.69	3.87	4.5	6.4	9.21	2.67	1.92	0.87	3.82	4.05	3.42	4.48	4.64	1.18	3.56	3.45	1.92	2.15	0.69	3.53	2.07	1.04	0.87	1.04	3.3	3.64	10.69	4.21	4.73	3.48	4.29	1.04	4.73	1.54	2.9	7.28	0.87	1.18	4.78	5.61	5.49	7.97	6.3	1.18	2.34	3.06	2.72	3.09	0.69	2.07	1.43	4.8	3.64	2	2.28	1.31	5.23	4.19	3.06	0.87	3.89	0.69	2.15	5.37	2.62	3.66	2.4	9.45	1.92	1.04	3.56	6.54	0.69	1.43	5.69	4.1	1.18	0.69	5.33	2.4	4.12	2.34	1.65	2.67	3.36	4.75	9.65	3.71	4.59	0.87	5.87	1.92	4.26	3.23	1.92	2.28	0.69	2.62	3.3	4.99	4.07	3.36	0.69	6.28	5.03	0.69	0.69	3.53	3.73	4.69	0.69	0.69	1.54	1.74	3.42	0.87	0.69	0.87	6.56	3.85	8.86	1.04	0.87	6.86	6.44	2.52	4.68	4.14	4.85	2	2.9	3.99	4.34	0.69	4.76	0.69	1.31	5.42	2.22	1.54	3.56	0.69	5.1	0.69	6.04	9.79	1.18	0.87	1.54	2.07	1.04	0.69	2.86	3.95	1.04	7.34	2.81	7.04	6.58	1.04	1.04	1.31	5.68	9.01	0.87	11.57	4.55	1.18	3.68	1.31	1.18	2.46	7.86	0.87	1.31	5.75	3.89	2.9	3.33	1.04	3.95	1.18	1.54	4.22	9.67	1.18	1.74	2.07	0.69	1.04	5.83	1.74	1.65	4.07	1.18	1.04	9.23	1.43	0.87	1.54	0.87	4.69	3.42	1.74	2.86	0.69	8.4	4.56	10.21	2.62	1.18	0.87	5.04	13.42	0.87	1.04	4.32	1.04	6.1	3.85	1.18	0.87	4.52	1.65	0.69	3.56	4.35	1.04	0.87	1.54	1.04	7.47	0.69	1.04	2	2.07	0.69	7.46	3.78	1.83	1.31	3.87	0.87	1.31	1.54	4.6	1.74	0.69	3.8	8.79	3.68	6.26	1.43	3.95	1.65	0.69	2.15	3.45	0.69	3.36	2.22	0.87	1.04	0.69	0.69	4.44	3.02	5.49	1.74	3.89	3.39	2.9	7.67	0.69	1.54	0.69	0.69	0.69	0.69	1.43	3.23	0.69	0.69	5.2	10.27	1.18	1.54	5.65	1.83	0.69	3.89	3.82	8.36	1.04	2.15	5.3	8.21	4.1	4.78	5.65	3.48	3.42	1.65	8.51	2	2	6.92	2.72	4.65	2.52	8.48	5.17	3.06	5.38	1.65	6	0.87	2.77	5.73	4.95	9.11	4.74	0.69	3.48	9.51	8.25	4.34	11.08	6.11	4.96	1.31	2.67	3.58	7.51	8.84	7.77	5.29	7.31	2.67	1.18	6.51	2.15	1.04	0.69	0.87	0.69	5.89	1.74	3.53	5.32	4.1	6.29	4.84	4.58	5.17	2.28	3.48	2.34	5.94	1.74	4.82	1.18	0.69	0.69	5.13	8.5	9.81	0.69	5.2	2	4.73	0.69	1.83	5.26	2.15	3.78	2.46	2.52	8.18	8.69	12.29	6.52	4.46	1.31	3.76	0.69	0.87	5.32	7.07	1.04	5.54	1.31	4.91	10.4	4.69	3.64	7.8	4.78	3.23	0.87	1.74	0.87	6.7	2.81	7.6	2.4	5.51	0.69	5.47	0.69	5.47	1.43	4.48	1.04	3.89	4.68	5.39	0.69	5.42	0.87	0.69	6.49	1.04	2.67	8.04	0.69	9.44	1.65	1.43	1.18	0.69	8.36	2.28	5.7	3.76	0.69	9.61	3.53	4.01	4.14	9.16	1.43	4.21	3.73	4.24	2.22	4.69	8.32	6.48	3.56	4.16	5.13	0.87	3.5	2.52	3.23	0.87	3.06	4.32	4.8	3.42	4.91	1.83	2	3.42	4.55	1.65	3.09	3.87	8.64	3.27	2.15	3.87	3.27	5.95	1.54	1.18	7.23	3.97	4.77	1.18	0.69	1.83	1.04	3.23	3.8	1.74	2.28	4.89	6.12	3.2	6.09	4.73	0.69	3.36	5.5	0.87	3.53	2.9	3.45	4.35	4.65	6.17	5.94	4.71	7.14	0.69	3.45	1.43	3.06	0.69	4.07	3.2	5.12	5.42	1.04	3.91	4.63	2.4	4.81	4.14	7.59	5.23	3.53	7.62	6.33	2.72	1.43	5.26	5.51	7.5	4.55	3.93	9.17	5.91	4.59	9.1	3.42	2.57	1.92	1.54	3.42	6.66	4.63	3.45	5.15	1.31	0.87	4.92	3.82	2.9	5.2	14.51	5.33	5.16	5.75	4.95	7.92	1.18	4.84	1.31	4.7	4.69	3.76	3.36	1.18	2.07	4.89	2.15	4.95	3.09	4.31	1.43	3.3	4.34	4.67	6.76	2.07	4.32	2	5.11	5.83	5.75	2.34	1.18	5.32	1.43	6.23	3.93	5.82	6.81	5.36	3.13	10.59	4.38	4.89	8.78	2.72	5.65	1.65	0.69	1.54	2.4	1.18	4.19	1.18	5.68	10.08	5.25	1.74	4.08	4.56	2.57	0.87	2.28	5.34	5.22	4.85	4.35	0.87	4.6	3.09	0.69	5.86	3.64	5	4.83	0.69	2.28	3.33	7.26	5.25	6.12	4.7	3.87	4.07	5.75	3.61	7.58	4.75	0.69	2.86	3.85	3.09	0.69	3.56	0.87	4.19	3.23	5.03	3.8	1.04	3.73	5.65	4.69	3.2	2.22	4.37	0.69	3.02	0.87	1.04	1.18	5.15	0.69	2.15	2	1.54	2.4	6	2.9	4.46	2.15	2.07	4.7	1.83	4.41	6.66	3.53	4.17	2.15	3.97	5.13	5.12	2.57	4.41	4.46	4.44	3.2	8.44	3.53	0.69	2.62	6.4	3.13	12.05	6.58	8.15	6.74	3.02	5.68	3.73	3.71	4.89	1.31	3.09	3.45	7.37	0.69	3.2	5.21	6.34	1.18	2.28	5.95	1.83	6.06	4.48	4.96	5.82	4.56	0.87	4.24	2.4	6.57	2.77	4.43	4.41	0.87	3.73	3.58	1.43	1.04	1.31	5.99	7.76	4.48	7.27	3.06	6.5	1.18	7.24	3.56	0.87	6.79	6.36	1.74	8.53	4.37	1.04	0.69	7.95	0.69	0.69	1.04	0.87	6.3	1.18	12	1.18	1.65	1.83	5.6	4.56	4.52	5.99	2.94	2.4	2	1.83	3.27	3.87	3.58	0.87	0.69	8.31	0.69	4.12	4.74	2.34	1.18	0.87	0.69	6.81	2.57	0.87	3.2	7.38	0.69	5.86	1.04	1.18	3.2	0.69	1.31	3.99	3.45	2.86	5.97	2.72	3.56	3.5	5.29	8.4	3.33	4.17	2.52	9.44	1.04	4.16	4.5	2.07	0.87	1.43	1.31	5.52	1.54	6.84	4.82	3.89	1.04	2.34	3.82	0.87	4.34	6.69	5.6	6.85	4.4	3.2	1.65	2.57	6.57	0.87	4.44	3.76	3.99	8.9	4.64	1.83	3.53	3.71	4.98	5.6	2.72	2	1.43	6.35	5.05	5.65	5.75	2.9	6.24	3.2	0.69	0.69	3.64	3.71	4.51	0.87	3.36	7.07	3.16	3.3	3.95	2.98	2.9	1.92	6.71	4.35	4.68	4.38	1.31	5.25	4.88	1.54	7.45	1.74	3.97	4.17	0.69	4.52	7.31	4.05	1.65	2.72	11.74	2.15	1.04	5.26	2	2.07	1.43	1.18	1.04	6.07	5.2	5.74	1.83	3.23	5.1	5.3	1.04	0.87	4.68	2	5.72	1.18	4.08	1.31	4.44	3.73	8.13	2.34	3.06	3.16	7.42	7.07	3.87	2.07	3.53	0.69	2.9	0.69	2.4	1.04	1.31	5.08	4.4	0.87	2.94	6.26	7.48	1.18	8.07	4.67	5.26	1.65	11.69	0.69	5.21	0.87	3.42	0.69	5.29	1.18	4.74	5.49	5.33	4.22	5.25	7.18	4.03	5.93	2.57	4.92	3.56	0.69	3.39	2.86	4.44	2.57	5.43	5.2	2.57	4.5	1.65	1.18	5.41	1.54	4.17	2.34	5.97	5.34	2.15	4.48	4.77	5.99	3.2	10.56	7.64	5.27	4.85	4.05	6.54	1.04	0.69	0.69	0.69	1.83	5.39	5.56	4.64	3.33	1.74	6.13	5.63	8.73	1.18	1.43	3.93	2.57	1.74	4.55	7.69	0.69	7.16	1.31	0.87	5.42	2.77	3.97	5.8	6.88	6.63	0.69	3.5	0.69	5.96	4.16	1.43	4.96	1.74	1.04	3.39	3.68	0.69	1.31	1.04	4.16	0.69	4.31	2.94	2.77	2.77	4.08	4.5	5.08	1.18	6.11	1.04	2.81	1.04	0.69	1.31	1.83	4.48	0.69	0.69	1.18	1.31	3.99	3.33	0.87	7.55	1.43	1.18	0.69	0.87	1.74	1.04	5.94	2.72	1.83	9.01	1.92	1.65	3.8	0.69	5.65	6.42	4.24	4.65	1.54	4.26	2	7.5	0.69	1.54	8.11	4.7	2	2.62	6.41	0.69	4.44	4.98	6.3	6.62	0.69	5.63	5.95	1.04	2.9	1.18	1.65	1.04	1.31	1.18	0.69	1.04	1.54	2.15	3.36	1.65	1.54	7.36	10.02	6.64	0.69	3.16	10.07	3.8	5.59	3.09	6.54	0.87	1.65	1.43	0.69	1.54	0.69	5.59	0.69	4.07	4.46	1.04	1.04	1.04	5.25	7.34	5.8	2.86	1.43	3.09	0.69	5.02	5.77	6.95	3.78	1.92	4.71	2.77	3.93	1.43	3.95	3.06	3.23	4.43	3.95	5.14	2.22	0.87	1.43	5.53	3.93	0.87	0.69	0.69	1.04	1.18	6.46	1.04	5.54	5.42	4.67	0.69	0.69	4.65	1.54	2.22	4.07	7.2	1.65	2.9	3.2	6.45	2.15	4.98	1.04	0.87	0.87	2.22	4.22	4.17	1.43	1.18	1.92	0.69	3.56	4.56	9.64	1.65	5.65	3.99	4.32	2.94	3.48	7.89	3.97	4.75	7.56	3.87	5.12	1.31	7.12	2.15	1.31	2.62	1.18	3.16	3.61	0.69	6.43	7.5	7.15	3.91	2.57	5.71	3.39	1.54	3.89	3.42	4.63	1.92	5.89	2.77	8.69	7.35	7.67	1.18	4.55	5.42	5.12	4.12	2.15	1.83	3.91	4.83	8.85	5.5	0.69	3.56	3.16	4.68	0.87	1.43	0.87	6.13	1.54	1.18	2.34	4.59	2.72	2.4	3.16	7.49	6.57	3.66	0.69	2.52	4.46	5.47	5.43	4.05	10.14	0.69	0.87	5.61	2.28	8.42	1.04	11.13	4.24	3.09	4.59	3.42	4.68	3.91	10.68	1.43	0.69	1.43	4.7	9.84	5.9	0.69	3.13	5.63	1.04	4.98	0.69	5.79	6.21	0.69	2.81	3.09	5.2	0.69	6.3	7.95	2.22	4.26	1.04	5.83	4.01	4.88	0.69	3.97	3.02	0.87	4.67	10.31	4.63	5.59	4.92	1.31	5.42	4.22	8.91	9.04	3.53	3.91	6.29	4.1	0.87	1.74	5.29	4.07	1.43	0.69	4.12	3.39	10.74	0.69	8.93	0.69	5.22	6.83	3.87	2.94	1.04	0.69	1.31	0.87	7.36	3.53	2.07	1.31	3.87	4.27	1.74	4.08	4.71	6.73	1.04	4.56	6.83	2.22	6.7	2.98	8.16	6.17	5.13	2.52	3.16	2	1.04	4.21	1.43	5.27	1.43	3.09	4.22	1.43	2.15	5.02	6.89	1.54	0.69	0.69	5.08	3.3	3.48	1.31	4.54	3.8	2.15	0.69	3.23	5.56	4.81	3.33	0.69	0.69	4.58	4.78	2	2.15	1.04	4.76	1.74	9.91	0.87	3.66	2.98	4.41	3.23	1.31	6.18	1.04	0.87	3.66	0.69	2.72	2.94	5.5	0.87	5.05	6.5	6.76	0.69	3.93	6.64	4.38	3.33	3.82	3.8	3.23	10.17	0.69	0.69	5.79	8.05	11.4	4.47	0.87	3.61	1.04	0.69	4.95	1.54	0.69	5.78	15.61	11.26	8.09	1.31	1.04	1.92	9.67	1.54	1.18	1.54	3.58	4.07	1.74	0.87	0.69	1.31	1.54	1.43	4.63	1.54	5.61	5.04	0.69	0.87	4.84	3.97	4.22	3.73	1.31	4.37	1.65	6.09	0.69	0.87	0.69	1.04	4.76	1.83	4.83	7.99	4.52	4.54	1.54	2.15	0.69	1.04	0.69	5.21	1.43	3.8	1.18	0.69	1.92	2.15	3.16	1.74	0.69	8.27	0.69	0.69	3.13	2.94	0.69	3.09	0.87	5.88	1.43	0.69	0.69	1.54	1.18	0.69	0.87	4.81	2.72	1.83	1.18	2.15	0.87	2.46	1.04	1.18	5.84	4.83	1.04	0.87	0.69	1.04	2.81	4.52	1.83	3.39	1.83	13.21	2.34	2.98	0.69	0.69	0.69	1.74	2.98	7.19	4.96	5.31	1.18	0.69	1.31	2.77	3.39	3.56	3.3	5.28	2.46	2.67	7.74	5.45	2.57	0.69	1.04	5.81	0.69	3.09	1.04	4.01	1.04	3.93	4.87	1.04	4.88	5.82	1.04	2.34	5.57	5.52	0.69	0.87	1.04	8.69	4.19	0.69	2.9	1.04	4.65	3.85	1.31	1.43	7.48	0.69	4.97	4.38	1.43	0.69	0.69	1.04	4.4	4.03	4.48	5.29	5.41	2.4	4.56	2.28	0.69	1.74	0.69	2.46	6.02	2.4	1.92	6.42	4.76	6.12	1.18	5.3	3.61	0.87	0.87	2.86	2.62	12.63	6.06	1.54	7.29	4.5	2.46	10.1	3.45	4.14	2.07	4.51	4.22	5.1	3.02	3.39	2.28	4.8	2.72	4.65	3.27	1.18	6.34	0.69	0.87	0.87	3.53	3.33	2.62	1.83	5.75	7.25	3.5	4.75	0.69	3.5	1.04	2.46	0.87	0.87	1.04	1.04	1.65	6.2	1.18	7.96	5.18	4.58	0.69	0.69	5.2	9.47	4.38	3.85	2.77	0.87	5.4	1.04	0.87	5.12	8.54	0.69	2.86	3.16	3.16	0.69	1.74	2.57	2.67	3.33	2	3.33	1.43	3.8	5.2	0.69	3.8	3.2	0.87	3.95	7.81	6.73	8.73	4.21	1.92	4.56	2.98	4.63	1.74	7	1.04	8.08	3.8	0.87	4.62	1.54	0.69	0.87	7.09	0.87	0.87	2.22	7.62	5.59	7.05	2.52	0.69	5.06	0.87	0.69	5.54	2.94	3.89	1.18	1.43	8.03	1.18	4.88	4.5	3.42	0.87	2.15	3.3	1.04	5.54	1.18	1.65	0.69	4.32	4.76	2.57	5.59	1.92	3.5	0.69	1.65	5.39	0.87	1.31	1.92	1.92	2.81	3.45	4.59	1.04	0.69	4.62	0.87	0.87	0.69	2.07	2.77	1.74	2.46	0.69	1.04	3.8	5.53	6.35	1.18	2.94	4.16	0.69	1.65	2.22	2.94	2.81	0.69	4.75	1.18	0.69	1.54	1.18	1.65	0.69	1.54	8.71	0.69	1.04	1.54	0.69	0.69	0.87	1.18	5.72	4.38	4.16	0.87	0.69	4.54	0.69	0.69	2.98	0.87	5.29	1.18	1.18	4.1	0.69	5.22	0.69	2.62	1.83	3.02	2	5.46	9.38	1.18	5.12	1.31	1.04	3.87	2.15	2.34	3.71	0.87	3.78	1.65	1.04	1.18	0.69	1.18	0.69	0.69	0.69	3.73	4.58	2.22	4.14	4.14	5.11	7.16	5.51	1.83	4.7	0.87	3.95	6.17	4.64	4.8	2.46	1.04	1.43	1.04	2	0.69	1.04	7.32	1.43	0.69	3.16	5.57	1.18	5.19	4.43	4.03	4.32	0.87	3.39	1.54	1.04	0.69	3.06	2.94	2.34	1.92	1.18	3.53	0.87	5.16	2.77	1.92	1.74	0.69	1.04	1.04	4.1	5.2	1.43	5.25	5.42	4.86	1.43	0.69	3.23	6.75	4.46	1.65	0.69	6.19	4.68	4.19	4.62	1.04	1.92	1.18	2.81	2.4	1.74	3.27	6.51	5.38	10.99	6.43	7.08	6.4	6.45	5.98	1.18	0.69	0.69	1.83	0.69	1.54	0.87	3.68	7.77	5.08	4.16	0.69	4.95	4.03	6.07	5.96	4.41	6.02	2.4	3.33	1.43	0.69	1.18	3.2	4.98	7.11	1.04	6.76	4.35	4.69	1.31	3.42	0.69	6.63	3.64	0.69	4.46	1.83	5.58	0.69	0.87	3.02	4.14	5.85	0.69	9.48	3.06	0.69	0.69	5.47	1.31	5.86	4.63	5.83	3.95	4.08	2.81	7.34	2.72	5.05	3.23	2.22	3.66	1.31	2.62	0.69	8.42	1.74	2.4	3.91	4.82	4.78	3.06	7.4	4.29	1.31	8.39	7.77	4.12	5.49	1.31	7.02	6.74	8.12	5.13	6.3	5.31	5.39	4.05	9.96	5.8	2.77	1.54	1.74	4.1	8.97	4.5	9.5	3.45	1.92	6.88	4.58	1.18	7.19	2	3.61	1.92	1.65	4.71	6.41	4.64	6.05	4.64	4.88	6.5	4.74	4.35	3.33	4.87	0.87	7.29	8.06	1.18	4.89	1.92	2.98	0.87	1.31	1.18	5.18	5.6	2.86	3.68	2.57	3.2	6.31	3.36	5.18	3.42	4.55	0.69	5.93	8.27	4.16	6.31	5.88	4.6	7.77	8.29	3.48	2.57	1.83	2.4	2.98	2.15	2.77	0.87	1.83	1.65	1.43	5.75	2.15	3.68	4.91	2.15	3.53	4.99	2.77	3.71	4.64	5.03	4.01	5.56	0.87	1.18	7.34	5.24	5.59	1.31	9.22	4.4	4.38	7.31	4.65	0.69	1.18	0.69	5.49	3.06	1.18	3.42	4.98	4.56	4.86	1.65	3.5	1.04	4.43	0.69	2.4	2.81	7.33	2.4	0.69	1.04	7.62	3.68	4.75	4.5	2.94	7.19	3.78	8.81	3.33	4.93	4.89	3.68	1.83	5.01	6.14	0.69	1.43	5.33	3.56	2.52	0.69	3.93	8.89	12.43	2.15	2.77	3.53	2.4	2.28	5.44	7.69	3.42	5.13	0.87	3.2	2.4	8.28	4.07	2.46	2.07	4.7	3.39	2.52	2.67	2	4.85	3.58	9.32	3.66	4.34	8.47	5.59	10.33	5.46	7.14	3.71	2.57	11.29	3.13	1.92	3.93	1.83	1.04	2.81	0.87	2.07	5.14	2.94	3.33	5.04	7.04	3.71	8.18	0.87	5.56	5.35	8.24	5.82	6.07	3.56	6.01	6.26	0.87	4.1	2.98	6.11	0.87	5.39	3.02	6.88	5.68	0.69	1.18	9.4	2.9	7.14	5.17	6.27	3.13	6.24	4.82	2.28	3.45	1.74	8.17	4.69	1.43	5.85	2.46	2.52	3.61	5.65	5.93	2.52	0.87	1.31	3.23	7.03	3.56	2.57	0.69	3.99	4.82	6.16	2.34	4.19	7.54	10.65	4.32	6.74	3.82	1.31	1.54	3.73	5.37	1.31	1.43	1.04	1.18	3.27	4.93	1.18	4.34	1.18	4.64	7.29	3.73	3.66	3.87	6.14	9.42	5.59	4.71	0.87	4.52	8.45	3.02	6	1.18	1.43	0.69	1.31	0.87	0.69	2.72	5.04	2.62	3.66	1.31	5.87	5.24	0.87	1.31	2.86	4.35	1.54	1.54	1.74	1.04	0.69	4.62	0.69	5.23	3.13	8.86	4.27	1.18	4.88	4.71	1.43	4.34	0.69	1.18	1.92	1.31	1.65	4.96	3.02	2.72	3.27	4.12	1.74	4.63	5.11	3.39	6.61	6.37	2.4	2.9	0.69	1.54	0.87	2.15	4.55	4.35	3.27	5.69	5.97	1.18	5.01	1.04	1.31	4.37	5.88	1.54	0.69	6.64	1.65	3.36	6.01	3.76	4.95	1.04	2.52	0.69	3.95	2.28	6.31	5.74	2	0.69	8.93	8.4	6.19	2.46	0.69	0.87	0.69	3.58	3.97	3.66	10.87	4.44	2.34	6.72	5.9	5.71	4.54	5.15	0.69	5.72	6.53	5.03	0.69	1.04	3.02	4.03	11.77	1.31	3.06	1.54	2.4	3.13	1.18	3.02	3.45	1.92	5.16	4.63	3.23	4.95	6.9	1.43	4.73	0.69	3.87	2.86	4.41	4.32	3.76	1.18	4.12	5.34	3.76	2.57	1.31	5.65	2.34	4.95	3.2	0.69	5.27	2.67	3.39	2.22	4.71	4.24	3.99	1.65	0.69	2.77	2.22	3.5	1.04	1.04	4.98	4.43	4.55	2.57	1.31	1.54	5.49	0.87	8.09	2	3.27	0.87	4.07	2	5	4.7	7.81	1.04	1.74	7.81	4.31	0.87	4.26	8.58	1.43	4.17	6.81	4.71	1.18	0.87	5.94	0.87	0.87	1.18	1.04	7.29	2	6.81	1.04	0.69	0.87	1.43	1.18	8.29	0.87	5.63	1.31	0.69	5.47	1.54	2.52	3.42	2.81	3.8	0.69	2.28	4.17	2.52	1.54	2.62	0.87	1.04	3.33	1.43	4.58	1.54	2.52	1.43	1.31	1.18	1.31	1.04	3.27	1.04	2.62	1.18	0.69	6.43	3.71	2.34	0.69	0.69	0.69	8.84	3.33	4.52	3.58	2.4	4.12	9.91	0.69	1.54	5.4	1.18	4.51	4.55	1.31	1.04	0.87	1.18	0.69	4.6	3.71	1.31	4.65	5.16	2.77	8.63	4.52	1.04	4.24	4.22	6.82	1.54	0.87	4.98	1.65	0.69	4.52	3.61	3.61	2.57	3.68	4.03	4.71	0.87	1.31	1.18	2.4	2.52	6.13	4.7	5.14	8.77	1.04	0.69	4.98	0.69	0.87	0.69	4.16	1.65	1.04	3.33	2.72	0.87	1.54	2.34	4.59	0.87	0.69	7.36	5.95	0.69	1.54	4.08	3.78	4.07	7.07	0.69	2.94	1.43	5.03	4.21	1.04	3.33	5.28	1.18	4.56	1.18	8.16	0.87	5.46	3.2	4.86	4.69	4.41	2.28	7.04	4.26	7.72	1.31	5.14	6.64	3.5	3.85	5.63	3.27	4.58	0.87	1.74	6.05	2.98	6.24	0.69	4.07	4.31	0.87	7.24	1.83	8.19	0.69	6.29	5.06	0.69	6.14	4.12	4.64	2.72	4.96	0.87	3.16	7.69	4.58	3.02	10.67	3.78	3.78	5.09	5.38	3.99	0.69	1.54	4.74	4.34	3.61	0.69	3.16	1.65	3.76	5	6.21	1.65	3.02	5.95	4.98	4.27	5.9	9.79	4.08	0.69	9.53	3.61	6.83	10.04	4.08	1.31	3.56	5.78	1.43	0.69	1.04	5.75	7.17	6.92	0.69	0.69	4.4	3.09	3.33	7.59	5.18	3.53	3.76	4.26	1.31	0.87	4.47	3.78	1.65	5.58	4.34	7.07	3.85	1.04	5.17	2.28	5.73	5.04	4.48	2.34	5.83	3.42	2.86	1.04	1.83	4.48	3.06	5.15	4.65	1.65	6.87	3.71	2.72	4.5	4.08	9.06	5.44	4.31	1.43	1.74	0.69	6.27	4.43	8.26	2.86	5.43	5.26	2	1.43	3.36	0.69	1.54	8.46	4.7	5.54	4.93	5.93	3.09	4.74	8.51	1.65	3.64	0.87	2.4	7.51	3.5	3.13	1.74	5.46	3.91	4.07	1.74	4.19	5.79	5.9	3.93	3.82	6.03	2.98	1.74	4.19	6.33	3.91	0.69	1.31	1.18	1.31	2.98	1.31	3.78	1.04	4.05	2.57	1.43	1.31	4.92	2.86	3.87	1.43	4.95	3.97	0.69	3.09	3.27	1.43	4.92	3.85	4.88	5.51	2.52	1.54	4.92	5.24	1.18	1.43	4.41	2.07	0.69	3.27	4.44	2.62	1.43	3.89	1.43	9.3	5.49	2.57	2.98	3.5	4.32	3.42	3.97	3.16	0.69	5.54	5.02	3.89	4.62	6.02	1.04	3.76	3.78	1.31	6.06	1.43	3.76	4.83	1.18	3.45	4.17	2.72	4.84	2.62	4.17	3.02	4.37	3.45	5.47	2	4.1	2	6.26	4.26	5.13	6.52	4.4	2.07	2.77	0.69	7.56	5.12	7.54	2	4.37	5.23	0.87	1.43	9.83	4.07	6.84	8.13	2.81	6.81	9.08	5.56	3.13	0.87	4.81	3.42	0.69	3.33	2	7.19	1.83	3.58	8.41	2.77	10.01	4.68	4.22	2.86	6.48	1.54	4.81	6.4	3.91	1.92	0.69	7.38	4.41	0.87	2.07	11.73	1.31	3.3	7.27	7.07	8.67	3.23	3.89	2.94	2.07	1.04	2.94	0.69	0.69	2.98	1.04	7.9	1.83	3.45	0.69	0.87	7.02	6.31	3.13	5.91	10.76	3.73	2.34	4.58	5.07	5.03	0.87	7.39	1.43	3.2	5.75	0.69	1.92	3.64	1.31	4.24	2.28	3.53	7.13	6.95	4.29	1.83	1.83	19.37	19.71	14.94	21.81	18.76	22.55	22.44	17.43	16.36	21.43	21.32	21.34	18.5	20.72	19.91	21.86	21.35	23.17	20.09	18.28	21.35	23.81	22.4	20.25	16.46	20.72	18.5	16.35	18.73	19.04	14.97	20.3	22.39	24.29	23.71	22.05	22.37	19.25	17	19.62	21.83	20.18	18.76	22.34	20.95	24.55	21.07	24.81	23.52	20.61	0	18.72	21.32	5.25	0	0.46	0	0	0.5	0	0	1.23	1.29	1.25	1.17	0.48	0	3.1	3.55	0	0.77	5.02	1.78	0	1.35	0.75	0	0.8	0	0.58
w_cut	1.67	4.13	5.84	2.99	2.55	3.73	6.44	3.78	3.29	2.43	0.83	4.29	0.69	5.43	3.85	5.04	4.13	3.38	5.54	4.76	2.2	4.23	5.76	3.94	1.36	2.9	5.03	4.04	6.05	4.4	0.69	4.07	2.05	3.17	6.42	5.26	5.32	4.26	2.51	2.2	3.51	5.09	3.53	4.21	3.2	3.07	1.6	6.59	3.27	0.69	2.3	2.83	3.55	3.76	2.39	3.86	4.09	3.81	4.08	3.85	3.32	3.78	3.12	5.54	5.9	0.69	2.25	3.47	7.29	6.44	3.1	2.47	5.29	6.37	1.99	3.71	6.88	2.39	1.44	4.61	1.81	9.61	2.25	2.83	3.45	2.39	0.69	8	3.94	1.93	4.68	4.09	2.15	1.44	1.44	2.2	3.62	3.55	3.85	4.43	6.02	5.72	4.81	3.34	2.43	5.78	2.1	8.18	3.27	4	5.71	3.94	3.15	1.6	2.59	3.81	2.3	2.67	3.07	4.97	1.93	1.93	4.12	9.25	7.22	1.44	1.87	2.3	7.09	2.2	6.07	2.15	2.59	2.59	1.99	5.04	0.69	5.04	0.69	3.68	2.83	3.1	5.12	3.78	3.55	2.99	0.69	2.1	5.67	3.12	4.12	8.17	4.29	5.22	3.12	2.7	2.59	0.69	0.69	1.6	2.39	4.51	2.39	2.63	2.67	2.96	4.21	4.87	2.99	1.52	2.47	5.4	5.31	4.38	3.64	1.93	0.83	1.6	1.99	1.74	5.96	6.64	6.1	6.3	2.63	4.04	6.6	1.99	2.3	5.64	4.16	1.93	2.2	1.99	2.96	5.23	3.71	4.02	5.22	1.36	1.52	2.83	4.12	4.88	0.69	2.3	3.97	0.69	0.69	4.26	2.35	4.89	3.12	2.67	1.93	8.19	5.31	1.6	3.43	2.05	1.27	1.93	2.59	8.45	2.2	7.72	1.06	5.77	5.19	6.55	3.34	3.68	3.07	5.09	3.17	1.87	1.6	4.34	3.8	1.36	5.18	2.3	0.69	3.38	2.43	1.6	2.15	3.36	6.19	2.74	4.17	1.67	3.86	2.8	3.27	2.99	3.07	0.69	1.99	3.98	0.69	7.21	2.25	0.69	1.99	2.99	4.33	1.36	3.41	3.43	2.77	2.99	2.55	3.25	3.12	1.87	5.53	1.81	5.73	3.75	3.62	3.45	2.83	1.81	2.51	7.39	1.52	2.3	3.62	1.93	3.36	4.49	2.59	4.14	4.01	1.27	4.85	5.16	4.68	3.22	3.15	2.83	1.36	4.37	2.67	2.25	2.83	1.87	9.3	0.69	3.36	2.25	2.2	3.86	3.12	3.97	1.74	5.54	1.36	6.71	3.34	3.41	7.96	3.07	3.47	5.86	5.27	4.26	6.39	4.66	3.64	3.95	2.87	6.02	1.81	2.93	1.17	4.16	3.25	4.13	4.59	5.02	3.25	6.65	4.12	4.4	2.25	3.76	4.46	4.26	3.7	3.36	5.53	2.83	1.6	1.99	3.2	5.25	9.11	1.27	4.48	1.44	2.2	7.32	3.29	0.83	1.81	3.07	1.87	4.77	4.54	1.36	5.13	5.18	3.12	6.35	5.14	3.07	2.39	5.96	2.47	3.01	2.7	2.43	2.2	3.17	2.35	2.43	4.6	3.45	5.35	2.87	2.2	5	4.21	2.35	5.53	4.99	4.72	2.63	2.83	2.8	2.7	4.7	4.2	2.96	1.44	1.99	0.83	3.43	3.12	0.83	7.95	4.41	9.11	3.32	6.9	5.37	4.61	2.8	4.18	2.93	3.29	3.47	8.27	4.21	3.81	4.09	4.77	3.41	5.37	1.6	4.09	5.73	3.51	5.58	3.75	4.31	4.09	5.21	3.32	6.77	5.85	7.44	1.99	4.01	7.69	2.74	2.51	1.36	4.17	8.3	3.89	5.18	5.99	1.67	1.67	2.99	6	2.51	4.56	2.63	4.9	1.52	2.39	7.13	1.06	3.27	4.99	1.27	4.75	2.59	3.41	3.68	2.2	2.47	4.29	2.39	2.47	4.29	3.17	8.66	3.94	3.51	4.66	3.95	5.36	6.18	8.89	1.74	3.07	2.39	2.25	1.6	4.17	1.93	3.38	6.12	2.55	3.98	4.04	5.64	7.4	3.71	5.02	3.43	3.7	2.67	4.16	2.96	3.22	4.3	3.97	8.31	1.27	4.14	3.2	2.3	2.59	3.07	3.86	4.11	2.99	2.96	5.24	1.93	5.05	4.79	2.63	3.29	4.99	4.96	4.78	1.87	7.58	8.94	3.92	5.02	3.91	5.25	3.62	2.2	4.26	4.68	6.12	3.43	3.81	6.06	7.96	5.99	4.04	4.29	3.51	2.3	4.92	3.49	2.2	3.73	8.64	5.97	1.27	3.43	2.55	0.69	9.86	1.52	1.44	2.3	6.94	3.55	1.06	2.1	3.32	1.52	4.24	5.54	4.83	1.81	7.39	3.76	3.85	1.74	5.11	3.32	3.27	4.26	4.86	1.74	3.38	4.27	5.7	7.76	2.05	3.7	3.12	4.9	2.1	2.51	1.36	10.05	4.55	1.87	4.09	1.99	3.41	1.93	3.22	4.31	1.87	2.7	2.39	2.35	0.83	4.14	4.81	3.2	5.05	5.19	3.2	4.22	2.43	5.88	4.26	2.63	1.52	3.83	3.61	5.44	4.56	4.01	4.76	3.15	4.91	3.62	4.81	2.96	3.81	3.68	5.43	7.57	2.39	3.55	3.81	1.6	4.97	5.08	5.63	5	10.16	3.47	3.73	2.99	4.28	2.35	2.87	0.69	2.2	3.98	7.26	5	4.55	5.32	5.21	4.12	5.34	1.67	2.2	7.86	6.17	6.76	1.93	8.24	1.52	6.86	9.69	4.79	7.35	4.34	4.09	2.2	5.27	2.7	3.86	2.77	1.17	4.68	3.07	2.15	6.53	1.06	4.97	2.47	3.71	0.69	2.51	4.42	5.28	5.44	3.98	5.68	7.13	7.38	3.12	2.93	5.68	2.25	4.98	2.67	5.32	3.59	5.87	3.57	2.9	2.9	4.27	5.06	2.74	3.29	2.96	4.6	2.2	4.24	1.74	4.31	3.17	2.35	6.18	3.32	3.25	3.76	1.67	5.27	2.05	4.79	2.9	3.59	3.68	2.51	1.52	0.69	2.15	6.34	2.39	3.1	4.6	4.74	4.36	3.27	5.51	2.1	3.32	1.17	3.62	3.17	5.43	2.05	6.26	0.69	5.25	6.07	1.17	2.51	6.46	4.95	2.93	2.1	4.78	1.99	1.36	1.6	4.04	1.36	3.2	6.11	2.77	6.67	4.51	2.55	3.62	7.95	1.81	2.74	5.21	4.83	1.81	1.36	1.06	0.69	4.36	3.1	7.58	0.69	2.67	3.1	4.85	2.9	2.96	1.6	1.06	1.06	8.57	6.24	5.68	2.59	3.95	6.95	4.66	1.6	1.99	4.04	3.95	5.25	1.6	3.59	3.45	2.51	2.7	3.34	3.8	4.73	0.83	6.71	3.25	2.05	5.39	3.17	11.11	0.69	4.65	3.15	1.93	4.83	3.98	6.04	2.59	3.91	2.15	4.86	2.2	9.05	2.51	1.99	3.83	3.83	3.04	3.57	5.19	3.59	1.6	6.25	1.17	4.07	0.69	2.77	4.79	4.93	2.1	4.34	2.7	3.43	3.15	2.77	0.69	4.66	7.97	5.73	5.19	4.16	3.34	0.69	4.42	4.7	3.04	4.45	4.75	4.34	4.13	3.66	2.87	3.29	1.67	2.51	1.74	4.35	1.81	3.07	2.51	0.69	4.56	3.64	6.08	2.47	3.27	5.17	2.15	3.17	4	0.69	3.88	4.02	5.1	2.1	0.69	1.06	2.05	1.93	2.67	0.69	0.95	4.05	3.45	1.6	8.33	4.43	5.82	1.99	3.47	5.79	2.47	0.69	4.05	4.41	0.69	1.06	3.62	4.73	2.15	0.69	2.15	2.43	2.9	3.07	3.32	1.81	6.34	1.67	5.96	3.07	4.62	4.12	0.69	2.59	1.74	2.59	1.81	4.51	0.69	1.99	3.32	1.99	2.99	0.69	7.16	3.22	2.1	2.8	1.6	4.69	3.49	2.67	1.74	4.2	1.99	2.39	4.04	1.6	1.6	2.93	2.25	1.74	3.78	1.52	6.24	1.81	2.15	5.19	1.74	3.75	2.51	4.84	1.36	1.6	0.69	4.16	4.82	0.69	4.05	2.35	2.9	4.5	1.17	1.6	3.45	2.63	0.69	2.96	3.07	4.24	2.51	2.15	5	0.69	0.69	2.7	4.01	5.05	3.78	1.67	0.69	4.08	1.74	2.05	5.29	7.61	8.3	9.4	2.2	4.71	2.77	6.18	3.07	10.24	0.69	5.74	2.93	2.35	5.14	4.84	2.43	7.74	1.93	4.13	3.7	3.92	3.51	0.69	4.05	2.1	1.17	1.36	0.69	3.55	3.1	2.51	3.12	2.51	0.69	0.69	2.25	2.47	5.25	1.17	4.52	5.84	3.27	2.67	5.54	2.25	2.67	4.13	4.09	4.92	3.81	4.48	10.6	5.1	4.24	2.43	3.15	3.55	4.02	3.36	3.88	9.19	5.63	1.87	3.34	7.63	2.87	9.63	4.8	3.07	0.69	4.21	0.95	4.31	5.97	2.39	7.97	4.31	3.61	2.96	4.97	4.38	2.67	3.97	3.43	4.94	1.52	2.25	4.12	2.15	2.43	3.7	2.63	6.38	2.25	0.83	4.21	6.28	1.52	0.69	1.74	5.1	6.53	2.67	5.34	6.62	4.09	2.67	3.04	5.75	3.85	2.99	3.8	0.69	3.76	4.95	5.82	8.07	2.25	4	4.4	4.63	2.96	3.76	6.62	7.13	4.3	1.52	4.38	1.67	2.74	4.8	6.98	3.75	4.02	0.69	3.32	3.17	3.15	2.99	5.43	3.91	0.69	0.69	1.81	3.62	1.74	3.92	2.2	3.88	3.64	4.83	5.25	2.2	10.16	3.43	3.51	3.01	4.21	3.47	3.57	5.92	2.47	2.63	6.99	4.09	2.59	1.52	4.6	3.53	3.81	3.86	2.55	3.53	4.04	3.97	3.68	4.96	3.32	4.79	1.36	3.61	3.71	0.69	1.17	5.53	1.6	1.87	5.07	5.5	3.27	4.47	4.8	0.69	3.32	5.27	2.43	5.34	5.96	3.27	2.59	1.17	3.94	4.62	4.99	4.12	3.12	3.04	3.97	5.81	9.05	2.77	5.32	4.68	2.63	4.2	6.64	3.45	5.41	2.9	3.27	0.69	2.67	4.64	1.27	4.79	4.23	2.9	5.72	1.99	1.67	2.67	6.87	3.01	2.83	0.69	3.55	1.27	3.89	4.18	3.7	0.69	1.87	0.69	3.34	5.42	2.1	6.05	3.85	2.7	2.2	2.47	2.63	2.39	1.17	2.39	3.17	2.96	2.74	4.57	5.68	0.69	2.05	4.18	3.83	3.29	4.95	4.66	1.99	7.17	1.99	1.87	6	1.93	4.21	2.8	2.59	3.91	4.05	4.14	3.51	1.52	1.17	2.1	0.69	2.83	4.81	2.47	4.34	1.93	2.87	3.76	2.83	3.45	7.15	1.81	5.4	4.85	3.7	0.69	0.69	0.69	1.52	4.64	3.17	1.93	5.35	2.3	3.66	3.01	2.47	4.75	3.32	1.17	3.32	1.44	2.9	1.74	1.44	2.99	0.69	3.47	5.72	5.14	3.53	4.37	4.27	1.99	1.67	2.1	3.36	2.47	3.81	6.18	3.47	2.74	5.42	2.8	5.25	2.99	4.01	5.7	1.81	2.1	2.96	5.41	3.98	4.47	3.36	0.69	6.17	4.01	2.7	0.69	2.1	4.84	2.74	2.87	1.44	6.22	2.43	3.32	3.89	1.36	2.05	1.17	3.91	5.71	2.63	2.39	2.2	3.22	1.36	4.24	5.65	5.93	0.69	1.27	2.15	10.39	0.69	0.69	4.39	2.43	3.38	3.47	0.69	0.83	1.81	4.2	4.95	2.51	1.17	1.87	1.81	1.52	2.67	2.15	4.38	3.45	4.88	2.59	4.17	2.25	0.69	2.59	1.44	2.96	1.17	1.93	0.69	2.7	2.99	1.06	8.02	2.87	3.04	3.98	2.25	2.51	0.69	2.1	1.93	3.71	3.7	4.27	2.35	1.27	2.67	7.06	3.91	3.43	0.69	2.35	3.51	3.85	2.9	3.59	3.38	2.43	5.37	1.27	5.13	1.6	2.2	1.99	4.38	4.56	1.52	5.21	3.2	4.08	1.17	4.41	2.51	0.69	3.32	0.69	0.69	0.69	5.06	1.52	2.99	3.32	4.02	0.69	1.6	2.1	3.73	3.38	2.93	0.69	2.93	4.85	4.54	3.38	4.13	1.6	2.2	2.47	3.71	6.84	0.69	7.15	1.99	2.9	3.29	3.25	7.68	1.93	2.25	6.52	3.49	1.27	2.96	3.32	6.86	0.69	2.55	0.69	3.04	2.8	3.91	4.5	2.55	8.52	2.47	4.12	6.35	3.04	2.15	2.8	2.35	3.15	3.17	3.47	5.73	2.83	5.77	4.35	4	0.95	2.05	1.06	6.47	6.53	4.54	1.74	7.6	1.87	1.81	2.51	7.15	4.61	1.27	1.74	2.59	6.53	2.63	4.27	1.99	3.01	0.69	1.44	0.69	3.92	4.01	1.87	1.74	2.74	1.17	4.05	2.9	8.38	4.68	3.43	5.08	2.25	0.69	4.93	1.87	7.84	11.07	5.53	2.15	3.17	5.55	3.53	4.54	4.36	7.14	1.17	2.47	0.69	1.6	2.96	4.17	6.05	3.92	4.12	3.34	6.5	0.69	6.31	8.2	2.43	3.25	4.62	1.74	5.53	2.99	4.93	6.03	4.11	4.71	4.9	3.36	3.57	3.29	2.63	5.6	2.7	6.36	5.11	5.1	4.2	0.69	2.51	2.96	2.43	2.39	5.1	3.36	3.97	3.81	1.52	4.26	7.36	5.49	3.32	2.1	5.27	6.14	5.08	2.47	3.01	4.16	2.35	1.74	3.43	3.17	2.25	6.27	2.47	2.51	7.15	2.3	4.41	3.75	1.87	2.05	0.95	2.83	4.22	2.63	4.34	1.06	4.11	2.47	2.2	3.61	1.44	4.81	5.72	2.9	3.73	4.88	5	1.87	2.25	2.93	5.96	5.17	8.02	5.24	4.53	2.67	3.27	4.57	7.25	4.09	7	1.74	1.44	6.09	2.51	7.58	3.2	4.69	3.22	2.51	6.22	3.36	4.43	4.01	1.87	3.62	1.6	3.76	3.95	10.52	4.13	3.12	7.28	1.6	4.67	2.35	0.69	3.57	4.05	3.86	2.83	6.58	2.77	6.75	8.88	4.35	3.27	3.86	3.34	6.08	2.1	1.74	7.98	1.99	1.67	5.33	0.69	3.36	2.67	1.93	2.15	3.53	4.66	2.7	4.81	2.2	3.71	1.06	4.65	3.76	4.12	5.03	3.61	5.63	6.01	2.63	2.51	5.55	5.83	5.53	3.68	5.35	5.31	1.6	4.49	1.93	4.67	4.53	3.75	2.35	6.39	1.81	1.87	1.52	5.64	3.36	3.66	6.45	0.69	3.85	9.18	6.52	0.69	2.25	1.52	2.63	6.86	2.25	2.3	5.71	4.49	1.87	3.88	3.51	4.99	3.73	3.1	4.38	0.83	2.74	3.76	8.59	4.56	4.49	3.76	2.39	3.95	2.35	1.99	3.68	8.41	1.67	0.69	3.83	4.93	5.27	5.9	4.35	1.36	1.67	3.47	2.96	6.87	2.77	3.61	4.46	7.34	4.22	5.11	3.38	5.78	4.08	2.3	2.35	2.2	4.16	6.35	2.99	3.7	6.09	2.7	1.27	3.7	3.57	2.8	3.92	1.93	6.47	0.69	4.63	4.2	4.45	2.77	3.07	2.74	5.5	0.69	2.3	4.9	3.88	2.47	7.61	5.55	5.31	0.69	5.11	3.12	2.77	2.96	2.35	4.9	2.96	4.68	3.15	2.39	5.91	5.08	4.33	4.11	3.57	3.68	2.74	5	3.07	2.05	4.04	4.08	1.67	4.29	2.96	4.55	3.1	6.76	0.69	3.95	3.89	7.97	4.28	6.64	1.93	0.69	3.2	3.1	4.12	2.2	3.12	2.25	3.12	2.55	6.27	2.1	3.57	7.42	8.29	4.18	2.74	3.43	4.31	3.55	6.35	7.05	1.52	3.25	3.66	5.52	8.16	3.55	1.99	1.44	4.16	4.13	3.53	3.71	4.23	0.69	4.08	5.19	1.87	2.74	0.69	4.2	0.69	3.41	1.06	2.47	3.49	2.25	11.47	4.51	4.22	3.7	4.17	2.55	3.62	2.39	3.73	5.49	0.69	3.73	2.87	5.55	5.15	7.77	4.88	3.57	3.71	1.81	3.27	1.81	1.6	0.69	0.69	4.34	3.8	2.51	2.43	1.67	4.08	3.57	4.01	2.15	5	0.69	2.96	4.05	3.55	4.61	2.9	8.81	3.1	4.8	3.49	6.15	1.52	2.39	5.09	3.59	1.27	1.06	4.97	3.15	3.66	3.43	2.55	3.1	0.69	4.97	6.98	2.05	0.69	0.69	5.77	2.74	2.43	3.61	2.2	0.69	1.87	3.41	3.64	3.66	4.91	4.6	2.25	4.89	4.57	0.69	2.1	3.22	5.74	4.37	1.81	2.63	1.44	2.67	1.36	0.69	2.15	2.7	7.06	4.26	9.96	2.83	1.81	7.18	8.44	2.51	5.15	4.68	4.9	4.02	3.59	3.83	3.04	2.51	3.64	1.44	4.2	5.55	2.99	0.95	4.38	0.69	4.71	1.74	5.43	6.13	1.36	1.52	3.29	3.62	3.32	0.69	3.81	3.55	1.93	8.4	4.55	8.6	9.56	2.15	1.44	2.15	6.72	8.94	2.25	9.4	3.29	2.83	4.4	0.83	0.69	3.04	5.27	0.69	3.7	1.6	3.36	2.35	3.86	2.63	3.36	2.83	2.93	3.34	6.76	3.47	4.13	3.01	2.15	2.47	6.42	2.74	1.06	0.69	0.69	0.83	9.03	3.95	1.67	1.81	2.9	3.55	3.41	2.7	3.38	3.17	8.01	4.64	7.09	2.7	3.95	2.47	4.3	13.14	1.44	0.69	3.2	3.7	4.57	4.26	1.36	2.05	3.1	3.78	2.35	2.63	2.77	2.35	2.74	3.15	0.69	5.33	2.87	0.69	2.05	1.36	0.69	6.43	3.59	2.7	1.99	2.9	2.51	0.69	1.99	5.02	3.2	2.35	2.25	6.35	4.57	3.62	2.96	0.83	2.9	1.27	3.7	2.51	0.95	0.69	3.04	3.51	1.99	1.52	2.83	3.04	3.7	4.95	2.51	4.12	3.73	1.87	5.52	0.69	3.38	3.41	2.2	2.74	0.69	1.74	2.96	2.67	1.99	4.74	10.56	1.36	3.32	5.3	2.74	2.2	3.36	5.24	5.55	2.55	3.57	4.22	7.03	2.59	1.74	5.01	3.73	4.05	2.15	8.52	1.67	0.69	6.95	5.12	2.15	2.05	7.24	5.9	3.27	5.62	2.96	5.43	0.69	3.25	6.33	4.02	6.39	4.63	3.27	3.17	9.14	6.61	4.05	6.28	7.87	3.95	0.69	2.74	2.83	5.9	8.18	8.66	3.57	5.34	5.93	2.9	3.25	0.69	2.39	2.05	1.87	0.69	4.68	1.44	2.83	3.59	3.8	5.01	4.37	1.6	6.18	1.67	2.63	1.93	7.41	2.51	4.72	2.25	2.67	0.69	6.68	5.52	7.66	2.83	4.43	0.95	4.42	0.69	2.63	5.47	2.47	3.88	3.17	3.57	6.49	8.89	5.28	5.06	2.63	1.87	5.66	1.52	0.69	4.47	6.83	2.05	4.92	1.74	4.47	7.91	4.72	3.78	4.5	3.83	2.15	2.35	2.2	2.15	5.63	4.07	6.93	3.43	5.77	0.69	4.67	1.74	5.12	3.38	4.35	2.9	4.62	5.07	3.64	2.1	4.24	3.43	0.69	5.43	2.99	4.05	7.26	1.81	6.85	1.87	1.36	2.63	2.9	7.13	3.55	4.62	2.39	2.51	9.95	6.77	5.83	6.11	7.07	2.99	4.5	3.49	4.37	1.06	5.05	5.67	4.31	3.61	5.22	5.44	1.6	4.57	1.93	1.17	0.69	4.11	4.84	3.98	3.29	4.04	3.76	2.83	1.67	3.25	1.87	4.12	3.04	5.91	3.89	2.15	3.95	2.2	3.81	0.69	1.67	5.71	3.15	3.1	3.94	2.7	2.63	2.55	2.63	2.99	3.25	1.99	3.29	6.47	3.62	3.85	3.59	3.07	0.69	4	1.93	4.45	2.74	4.2	4.63	3.75	4.54	4.83	4.14	6.7	2.51	2.74	3.25	0.69	0.69	4.79	2.77	4.71	2.39	1.81	2.67	4.38	0.69	4.8	3.07	8.45	4.14	3.7	7.26	4.93	2.67	0.83	5.42	4.4	6.32	4.85	3.64	7.23	4.68	5.51	6.24	3.2	5.09	4.28	3.61	4	5.12	4.59	1.6	3.27	3.12	0.69	5.37	4.02	2.8	6.24	13.86	4.01	4.5	6.01	4.79	6.25	3.68	3.59	2.99	4.99	4.01	4.68	3.27	1.27	1.27	3.55	1.67	4.52	6.06	3.38	0.69	2.63	3.89	4	7.65	1.67	4.31	2.87	5.43	6.46	6.78	0.69	1.44	4.41	2.43	6.04	4.57	4.91	5.29	4.8	2.7	10.36	4.4	5.26	6.97	2.15	4.97	2.8	2.3	1.6	3.68	1.99	1.87	2.39	7.59	8.46	4.13	3.68	4.68	1.36	3.89	2.59	2.43	3.43	5.39	4.47	5.38	0.69	3.32	4.58	1.99	5.33	3.61	3.62	3.22	1.6	3.04	4.16	3.66	3.25	4.86	5.25	4.13	4.54	4.78	4.34	5.87	4.12	0.69	3.91	3.73	2.47	2.93	2.87	2.15	3.55	2.7	3.51	3.53	2.43	3.01	4.49	4.74	3.27	0.83	4.48	1.06	2.55	2.96	2.25	2.2	4.35	2.15	2.83	1.67	2.15	3.81	5.41	3.73	4.24	2.96	2.7	2.9	2.43	3.01	5.57	3.25	2.77	2.8	4.37	2.87	3.36	2.7	2.51	5.19	4.47	2.39	7.79	2.67	2.83	4.14	5.64	3.22	11.65	7.88	5.59	4.12	3.29	5.82	4.09	3.76	5.32	0.69	3.01	2.47	6.01	0.69	1.17	4.08	5.34	2.39	2.9	5.96	4.13	4.52	3.49	2.51	4.37	2.63	0.69	2.7	3.64	7.84	3.7	4.08	4.75	2.1	2.74	3.68	2.3	2.9	5.1	4.31	6.51	4	5.52	3.83	5.43	1.74	6.59	3.45	2.59	3.27	6.52	2.15	6.9	4.45	0.69	0.83	6.89	2.25	1.44	2.39	1.87	5.06	2.25	10.76	1.87	2.74	1.6	5.34	4.68	2.51	5.21	2.35	2.43	1.06	1.93	4.37	2.25	0.69	2.7	2.2	6.97	1.27	5.4	1.67	2.93	2.47	0.69	1.99	5.56	0.69	1.99	3.12	6.95	1.06	6.6	1.27	2.59	2.9	1.27	1.81	4.09	3.81	0.69	5.38	1.6	4.54	2.83	6.33	7.68	1.74	4.04	3.51	7.41	2.35	4.16	3.36	3.76	1.99	3.29	0.69	5.46	1.81	7.15	6.65	4.07	1.52	2.3	2.7	2.3	3.71	5.55	3.57	6.84	3.36	5.15	2.3	3.7	6.19	2.67	3.78	2.39	2.99	7.1	3.91	0.69	1.52	2.55	4.84	5.12	4.37	1.87	1.27	6.78	4.7	5.64	5.71	2.51	6.69	3.34	2.2	0.69	3.41	3.86	5.09	2.9	3.86	6.28	3.88	3.59	4.91	3.04	3.68	4.08	5.89	3.92	5.19	4.27	2.3	3.25	4.87	3.27	6.07	2.7	4.37	3.94	3.04	6.02	6.21	4.59	4.08	3.8	8.16	3.29	0.83	4.49	3.41	2.93	2.43	1.87	2.67	4.52	3.57	5.63	2.35	1.99	3.8	5.69	2.8	2.05	4.86	3.92	5.04	2.96	3.7	2.25	3.27	3.55	6.95	3.89	4.17	3.32	5.5	6.12	3.83	1.67	1.81	1.27	2.05	2.3	2.74	2.15	1.74	3.91	4.34	0.69	2.3	4.04	8.36	2.47	6.07	4.69	4.98	3.07	9.25	1.6	4.22	2.55	2.59	0.69	4.2	2.74	4.16	4.28	5.95	4.77	4.2	5.25	5.17	3.94	1.99	3.66	2.9	1.44	0.83	2.83	4.64	3.32	4.68	4.27	2.2	5.51	1.6	1.81	4.08	2.67	4.11	5.01	4.82	7.93	2.83	3.59	3.57	4.46	1.87	7.63	7.21	4.53	3.71	4.72	5.01	1.6	2.05	1.74	1.36	3.57	5.66	6.48	4.91	4.13	1.81	6.29	3.47	6.43	0.69	3.17	3.22	4.33	3.43	6.19	7.47	0.69	7.99	2.15	0.69	6.29	2.9	2.87	4.28	5.4	3.89	1.27	2.15	2.43	5.47	3.64	0.69	0.69	2.15	2.8	3.83	2.59	0.69	2.59	2.05	3.27	1.93	0.69	2.99	1.44	3.66	4.04	2.15	4.26	2.25	5.71	1.81	4.07	2.43	0.69	3.1	2.93	2.8	0.69	3.12	2.2	0.69	3.04	3.7	0.69	5.83	2.47	2.05	0.69	2.99	4.16	0.69	3.38	4.55	2.93	6.29	4.35	3.66	3.29	0.69	4.64	7.19	3.51	2.35	0.95	4.43	3.47	5.99	1.17	3.38	6.42	3.85	3.25	4.17	5.82	0.83	4.7	4.68	6.6	5.84	2.55	4.75	4.59	2.77	3.22	1.87	2.99	2.47	1.17	0.69	3.25	3.1	3.57	4.21	2.47	3.47	5.19	4.58	5.95	2.63	2.67	4.01	8.61	3.53	5.59	0.69	5.32	1.81	1.81	2.55	1.6	2.83	2.51	4.84	1.74	2.83	4.18	3.29	3.12	2.05	4.26	5.12	4.24	3.34	1.27	0.69	2.05	3.78	5.42	5.85	4.45	3.91	4.45	2.47	4.3	3.7	1.93	0.69	2.63	3.25	2.1	5.02	2.77	2.93	1.27	4.09	3.53	1.81	1.17	2.74	2.59	2.05	6.25	3.61	4.53	4.41	4.61	2.35	0.69	3.45	0.83	4.24	3.51	6.52	3.57	2.35	3.51	7.9	2.96	3.83	2.59	2.96	2.05	2.47	3.32	3.57	1.52	2.67	1.36	3.83	4.14	2.8	10.27	2.47	5.59	4.42	2.43	1.44	1.06	4.71	3.55	3.86	5.67	3.17	4.84	2.25	5.63	2.77	3.7	3.04	1.27	1.81	5.05	1.87	7.09	9.52	6.09	4.46	2.1	5.52	5.51	2.1	3.49	3.15	4.51	2.25	4.56	3.07	4.99	4.63	6.61	3.29	4.39	2.35	2.67	1.44	2.39	2.87	4.09	3.81	6.33	5.62	0.95	4.91	2.25	4.97	3.07	2.96	1.27	5.99	2.05	0.69	3.34	4.86	4.08	1.93	2.55	6.13	5.61	2.35	2.9	0.69	4.14	3.32	3.76	2.2	8.9	0.69	1.99	4.35	1.93	5.83	3.95	7.8	3.91	3.12	4.68	3.22	3.61	2.74	7.67	3.43	2.35	2.25	3.92	6.85	4.39	1.27	2.99	4.7	2.47	3.71	2.2	4.85	4.5	1.67	2.63	1.36	4.33	2.3	5.55	6.53	0.69	4.48	2.15	4.71	4.14	5.01	1.74	3.92	3.64	2.1	4.53	6.22	3.1	2.96	3.78	1.74	4.45	2.3	5.74	6.76	3.32	1.44	5.32	3.88	1.17	2.43	5.21	4.9	3.55	2.74	3.22	3.1	9.04	2.67	6.84	1.44	4.87	5.63	3.68	3.7	1.36	1.36	2.7	2.55	4.9	3.49	2.83	0.69	2.8	4.42	0.69	3.47	3.75	4.94	1.81	4.56	5.36	2.39	4.36	3.57	4.51	5.55	1.87	2.15	5.55	3.01	2.05	3.95	0.83	4.75	3.49	1.93	3.53	0.69	2.39	2.77	8.19	3.81	0.69	1.44	4.65	3.38	2.2	3.22	3.73	3.89	3.66	1.6	3.76	6.3	4.65	0.69	0.69	1.81	3.97	4.18	4.12	3.17	2.43	4.38	3.61	7.29	2.51	3.75	3.07	3.7	5.14	1.67	5.41	1.36	1.81	2.3	3.22	2.8	3.34	4.82	0.69	3.57	5.38	7.25	0.69	4.75	5.6	4.82	4.66	3.25	1.06	3.22	8.45	0.69	1.36	4.26	6.52	9.44	2.93	3.32	3.1	0.69	2.35	5.14	3.04	1.99	4.81	12.21	8.18	3.17	0.69	0.69	2.74	8.75	3.97	1.67	2.3	4.62	4.57	0.69	1.27	1.81	3.1	2.55	1.99	4.09	2.99	5.36	3.45	0.69	0.69	4.61	3.22	3.62	2.55	1.6	4.12	0.95	7.21	2.3	2.25	1.93	3.12	3.47	1.6	3.62	7.25	0.69	0.69	1.87	2.25	0.69	1.6	1.36	3.53	3.22	2.25	2.63	2.43	2.96	3.27	3.32	3.04	1.44	7.02	1.6	0.83	3.91	2.83	2.8	3.89	1.99	6.13	2.55	0.69	3.59	2.74	1.67	2.25	2.43	3.45	2.43	1.36	2.25	2.35	1.93	2.51	3.29	3.01	5.73	5.5	0.69	0.69	2.47	1.81	2.2	4.68	2.51	3.47	3.89	12.04	3.51	1.27	1.74	1.27	0.69	3.83	2.8	6.67	2.93	4.97	2.63	0.69	3.29	2.59	4.91	2.7	4.29	5.21	4.08	3.62	4.33	4.05	3.04	2.35	1.27	4.93	1.6	2.47	2.67	4.2	2.1	3.76	4.28	2.59	3.04	4.41	3.55	1.81	3.27	4.13	1.52	0.69	2.2	9.57	3.8	2.51	3.25	3.1	5.11	4.29	2.2	3.36	6.05	1.74	4.02	5.51	3.47	1.36	0.69	1.52	3.53	1.87	6.71	4.53	5.68	2.9	4.92	3.25	1.27	4.02	1.67	3.01	2.7	3.27	3.32	5.39	4.07	5.63	2.47	8.16	3.98	2.43	0.69	2.43	2.39	7.66	7.68	1.27	6.43	4.21	3.75	6.87	4.51	3.85	0.69	3.95	5.47	3.73	2.05	2.67	0.69	4.41	0.95	6.03	3.34	1.67	6.66	3.17	0.69	2.51	4.41	1.17	3.34	2.8	4.23	5.97	0.69	4.81	2.25	3.04	1.93	4.97	2.51	1.36	1.67	1.99	2.8	6.07	2.77	5.51	4.14	4.3	1.44	1.44	5.53	7.72	3.89	3.64	2.8	0.83	5.26	2.99	1.44	3.53	5.12	0.69	2.43	1.44	3.27	2.05	2.55	1.27	1.87	2.8	0.69	3.45	2.15	4.91	4.21	2.1	2.2	1.36	3.38	5.66	7.11	6.27	7.68	3.97	3.97	2.59	2.51	3.76	2.74	3.91	2.7	4.92	2.8	1.17	4.24	1.74	2.35	2.2	5.59	2.93	2.25	0.69	6.52	6.24	6.14	3.89	1.67	4.71	1.81	1.93	3.15	1.87	4.53	1.93	2.15	7.26	3.55	4.26	3.57	3.83	1.6	1.93	3.2	2.2	6.74	2.15	3.51	1.93	3.36	4.22	2.15	5.81	3.15	3.1	1.36	2.63	4.61	1.36	0.69	2.05	3.04	1.99	2.43	2.1	1.93	1.36	4.65	1.99	0.69	2.83	3.22	3.57	2.47	2.2	0.69	2.74	3.76	4.37	5.31	1.81	3.62	3.22	0.69	1.6	1.93	3.29	1.81	0.69	2.3	1.52	2.05	2.25	2.25	3.17	1.93	2.51	7.29	2.25	2.83	3.27	0.69	1.27	1.74	1.6	0.69	3.62	2.7	2.25	1.67	2.74	1.44	0.69	1.6	1.81	4.42	1.81	0.69	3.91	1.99	4.16	1.27	1.06	2.43	4.29	1.52	6.23	7.69	1.27	2.59	2.35	2.3	2.9	3.51	3.43	4.43	1.67	3.25	2.87	2.25	1.52	1.44	2.25	2.59	2.83	0.69	3.91	4.07	4.09	3.55	4.61	3.95	7.58	4.8	2.39	4.34	1.67	3.59	5.44	2.77	4	2.2	1.93	2.43	0.69	2.51	2.2	1.81	4.46	1.44	2.05	2.05	5.34	3.49	5	4.42	4.23	3.22	2.05	1.52	1.6	1.6	0.69	2.63	4.21	3.47	2.83	2.43	2.25	3.68	1.93	3.34	1.87	3.38	1.06	2.1	2.55	2.59	4.49	2.74	6.13	4.46	5.09	3.66	2.43	3.45	4.29	4.59	3.68	0.69	4.24	4.16	3.7	3.61	3.2	3.17	1.06	1.87	2.43	1.27	2.87	3.7	3.55	8.14	4.79	6.18	4.89	5.91	4.76	2.2	1.52	2.2	1.67	1.87	2.8	0.69	4.37	6.74	3.85	5.15	2.25	3.95	3.1	3.68	4.04	4.75	5.49	3.1	4.14	0.69	1.44	1.74	4.22	4.04	4.18	1.6	5.23	3.32	2.51	1.87	3.7	1.74	7.2	3.95	2.67	4.17	2.8	5.37	0.69	0.83	3.43	4.69	5.17	0.69	7.32	0.69	0.69	1.06	4.61	1.44	6.31	5.26	4.93	4.07	4.42	3.45	5.13	3.15	3.8	3.75	3.45	4.85	2.67	4.16	2.87	6.43	3.38	2.87	4.88	2.47	3.97	2.63	5.02	3.25	1.52	7	6.62	4.52	4.41	2.47	7.36	6.3	5.39	5.04	5.34	5.34	3.36	5.52	11.1	3.64	3.89	3.1	2.67	2.59	6.15	4.63	8.18	1.87	1.93	5.48	4	1.81	8.81	3.62	4.34	2.59	3.25	4.4	4.78	3.62	5.51	4.28	5.12	5.89	6.22	2.25	3.36	6.56	2.47	6.51	5.34	3.22	4.12	4.04	3.43	2.99	2.51	2.77	6.53	6.89	2.63	1.6	3.34	3.01	5.64	1.44	3.73	4.69	4.8	0.69	4.3	5.03	4.09	5.33	4.99	5.24	8.1	6.7	4.04	3.29	2.25	2.67	3.71	2.8	5.42	5.25	3.2	3.12	2.1	5.32	1.06	2.39	4.09	1.6	1.67	3.95	2.47	3.8	4.37	4.61	4.56	4.17	3.7	1.6	6.93	5.3	6.44	2.96	6.56	4.99	3.45	6.92	3.17	1.67	3.12	3.12	5.71	3.04	0.69	4.16	5.3	2.43	4.08	2.55	5.36	2.93	4.35	3.71	3.07	4.13	4.8	2.67	2.15	0.95	6.54	5.34	4.99	3.89	0.69	6	3.04	6.88	3.85	4.73	3.29	3.36	3.43	4.72	3.43	1.67	0.69	4.78	3.85	4.09	1.36	4.02	8.08	9.39	3.68	2.93	4.95	2.83	2.39	4.22	7.45	4.04	5.04	2.15	2.05	0.69	7.57	3.53	3.12	3.12	6.72	4.16	3.27	3.32	5.76	5.78	1.67	6.78	2.99	3.15	8.89	4.2	8.72	1.93	6.91	4.02	2.93	7.38	3.75	4.02	2.2	3.12	1.81	4.54	1.06	3.91	5.85	3.04	3.53	4.69	8.75	3.88	8.95	1.6	4.49	4.28	7.85	5.12	6.43	2.8	7	5.26	2.7	3.76	3.1	5.14	2.1	5.56	1.52	4.71	6.52	1.81	1.27	6.64	1.99	5.65	3.43	4.36	3.53	5.5	4.75	1.81	3.81	3.12	8.47	4.99	2.83	5.47	4.01	2.7	4.47	4.12	4.55	3.53	1.6	2.74	4.16	4.36	2.25	3.51	2.05	3.1	4.57	5.4	3.29	3.55	5.63	8.71	4.21	4.88	3.15	2.47	3.68	5.16	4.18	1.52	2.51	2.74	1.67	3.51	5.01	3.98	3.07	2.35	4.47	4.8	1.67	4.31	4.58	4.91	10.52	6.54	5.47	2.67	4.9	7.17	2.55	5.12	1.44	2.55	1.36	1.99	3.01	1.44	3.04	4.72	2.93	1.52	3.36	5.26	5.79	2.51	3.04	4.23	3.76	2.3	2.59	3.04	1.99	1.52	4.21	0.69	5.04	4.39	8.15	4.08	3.04	5.39	4.48	2.87	6.58	0.69	2.1	2.25	4.55	4.07	5.01	3.45	2.87	1.52	1.06	3.07	5.6	5.29	4.59	5.72	6.4	3.43	1.27	0.69	0.95	2.2	3.62	4.17	4.35	3.75	2.3	6.85	2.05	4.39	1.99	2.99	4.65	5.6	3.07	0.69	3.92	3.12	4.22	5.2	2.87	2.35	2.59	3.29	1.74	3.29	3.41	4.37	5.1	2.1	0.69	8.75	7.54	6.45	1.99	1.67	2.05	2.3	3.83	4.01	4.09	3.36	4.5	0.69	4.61	6.71	4.82	4.9	5.04	0.69	6.22	5.57	4.99	1.93	0.69	2.39	1.52	11.27	1.99	3.71	2.67	3.7	2.87	2.47	3.2	3.78	2.51	7.46	4.07	3.95	4.39	6.19	3.15	4.68	1.06	3.71	2.99	2.96	4.38	4.29	2.55	2.47	4.54	3.51	3.07	3.64	5.41	4.38	3.89	3.71	1.52	5.03	2.7	2.35	3.86	5.36	3.81	3.85	2.15	1.52	3.2	2.55	4.11	2.74	1.93	3.78	3.75	4.08	2.39	2.83	2.7	5.39	2.43	4.21	3.36	0.69	1.06	2.74	1.06	4.87	2.39	5.83	2.99	3.12	6.13	4.75	2.25	3.29	7.01	3.29	3.66	7.11	4.22	1.17	1.67	6.78	3.25	2.35	0.69	2.15	6.53	2.05	6.45	0.69	2.39	2.1	2.15	2.96	7.76	2.63	4.67	2.67	1.81	5.17	1.36	4.39	3.1	1.52	4.53	1.17	3.25	3.12	3.68	0.69	1.67	1.52	1.17	4.69	0.95	4.07	1.17	4	1.52	2.15	2.15	3.95	0.69	3.27	1.17	1.99	0.69	1.27	5.89	2.74	2.9	1.87	0.83	0.69	6.11	2.15	2.99	3.32	2.47	3.25	9.24	1.52	3.43	2.93	0.69	2.93	4.39	0.69	2.2	1.93	1.44	1.52	3.55	0.69	1.93	2.39	4.52	3.12	5.77	4.74	1.27	3.8	4.13	5.53	0.69	2.43	3.15	0.83	2.05	4.12	3.43	2.47	2.8	2.77	3.85	2.9	2.9	2.96	2.39	3.07	2.25	5.06	3.43	4.43	3.25	1.74	1.87	5.3	0.69	1.87	1.06	4.42	3.53	3.64	3.76	3.86	0.95	2.67	2.8	3.49	2.67	0.69	5.79	6.79	0.69	3.27	4.56	3.86	2.39	0.69	0.69	3.25	3.15	2.55	4.55	2.51	3.7	4.66	1.67	4.43	2.2	5.97	1.36	5.7	1.6	3.57	4.13	4.26	3.51	5.61	4.68	5.83	2.1	5.05	3.98	4.18	3.38	4.95	5.03	3.25	2.3	2.25	5.5	4.09	6.52	1.06	4.38	4.69	1.74	3.97	2.55	6.07	2.83	5.23	2.96	2.74	5.16	3.34	4.84	2.43	4.38	0.69	3.34	5.91	4.75	2.8	6.87	3.81	3.25	4.66	3.47	4.29	2.25	3.47	3.66	3.73	3.43	1.17	4.18	4.12	2.51	4.51	4.89	1.06	4.47	4.65	4.54	4.57	5.62	5.3	4.53	0.95	4.84	3.1	7.79	8.79	4.33	1.17	3.2	4.95	1.36	2.35	2.05	3.66	7	5.52	1.44	0.69	4.95	4	3.53	5.76	3.12	2.25	4.59	4.17	2.51	1.17	3.43	3.29	1.44	5.94	4.11	6.5	1.52	2.15	5.35	1.74	4.99	5.24	4.8	3.55	4.24	3.7	2.15	0.69	1.44	3.91	3.2	5.6	3.1	2.3	5.69	2.74	3.38	4.49	3.57	9.62	4.76	2.63	2.87	2.93	1.44	7.12	3.73	8.59	2.47	5.1	2.63	3.07	3.12	3.43	1.06	3.57	6.26	3.61	5.16	3.49	4.28	3.53	3.17	8.51	3.34	3.68	1.87	2.67	4.01	2.83	2.8	2.35	4.84	1.27	4.11	2.43	3.68	4.18	4.39	1.67	2.7	5.8	3.73	2.59	2.99	5.24	4.18	0.69	2.8	3.29	2.15	3.1	2.05	2.25	1.67	2.1	3.49	3.85	3.12	4.76	4.99	4.21	1.6	4.04	3.76	1.74	3.22	2.39	2.3	4.59	3.83	4.83	5.43	1.06	1.87	3.78	4.58	1.87	2.39	5.03	2.99	0.95	1.44	4.89	1.93	3.83	3.34	3.25	8.69	5.22	3.2	3.81	2.59	4.31	3.59	2.93	2.39	1.52	4.04	4.54	4.05	3.92	4.97	2.35	3.34	4.27	2.25	3.88	3.01	1.99	4.12	2.15	3.34	4.28	2.1	4.51	3.27	3.25	4.88	3.45	2.59	5.16	3.73	2.96	0.69	5.69	5.45	3.17	5.82	4.14	2.35	2.63	2.3	6.86	5	8.14	1.36	4.51	4.64	1.74	2.43	6.67	5.22	8.05	9.56	3.59	5	9.06	4.86	3.98	0.69	4.88	3.76	1.27	2.93	2.1	5.13	2.43	4.22	6.21	3.83	5.13	4.36	4.91	1.44	4.18	2.67	3.64	7.59	4.12	3.53	2.51	3.07	2.1	2.99	2.43	9.32	0.69	3.32	6.33	5.54	6.86	3.41	5.25	3.27	1.67	0.69	3.88	0.95	1.74	4.85	0.69	7.36	2.93	4.61	2.43	2.3	4.99	4.94	3.78	5.09	10.96	6.23	4.08	4.55	4.7	3.71	0.69	5.92	1.99	4.16	3.73	1.27	1.67	3.83	2.2	4.02	0.83	3.38	6.07	7.12	4.8	2.43	1.74	20.24	20.46	16.91	22.52	21.88	21.98	22.94	18.06	17.86	22.81	22.6	21.58	19.59	21.63	21.07	21.99	22.02	22.16	19.46	17.89	22.52	24.32	22.43	21.24	17.89	21.89	19.71	16.68	17.31	17.72	17.02	20.37	21.84	23.99	23.41	21.66	22.33	21.56	17.22	20.47	20.98	21.03	21.28	23.25	21.67	24.54	20.37	24.84	23.65	20.93	15.93	20.39	22.14	5.68	0.83	0	1.14	0	0	0	0	0	0.73	1.4	0.7	0.62	0	3.14	2.94	0	0.67	4.86	1.08	0	0	0	0	0	0	0
s_con	2.5	3.32	3.7	2.74	1.67	2.7	4.67	3.62	3.62	2.2	2.08	4.13	2.5	5.35	3.62	5.64	3.4	3.22	4.43	4.55	1.96	3.49	3.47	2.7	1.96	2.89	4.94	3.05	5	4.43	2.25	3.3	1.59	3.37	4.24	4.38	3.78	4.3	2.74	2.58	3.35	4.01	3.97	3.54	3.66	3.79	1.21	4.12	2.82	1.67	1.59	2.14	4.09	2.85	3.08	3.47	3.78	4.32	2.62	2.08	3.64	2.25	2.02	4.65	4.93	2.14	1.59	2.7	4.85	5.01	2.58	2.31	3.93	4.92	2.08	2.95	5.02	2.25	2.25	3.72	2.02	7.15	2.08	1.75	2.25	2.45	1.89	6.03	3.37	2.08	2.74	3.81	1.51	2.78	2.25	2.2	3.4	2.95	2.31	3.86	6.29	5.58	3.72	3.02	2.54	5.61	2.58	5.15	4.13	3.79	4.03	3.27	3.54	2.5	2.45	3.08	2.74	2.54	2.4	4.16	2.14	1.51	3.88	5.71	4.2	2.5	2.78	2.2	4.22	2.14	4.64	2.36	2.58	3.14	2.5	4.49	2.02	4.91	1.89	4.2	2.36	3.19	4.51	4.09	3.27	2.54	1.51	1.89	4.8	2.99	2.74	7	4.01	4.04	2.74	2.95	2.14	1.75	1.32	2.25	1.1	3.85	3.05	2.82	3.79	3.51	4.28	4.38	2.82	1.51	3.32	5.22	3.64	4.94	2.92	2.89	2.2	1.21	2.31	1.67	4.43	3.47	3.79	3.19	3.08	2.95	4.61	2.2	1.32	5.03	2.99	2.02	1.89	2.58	2.36	4.92	3.7	4.07	3.81	2.31	1.82	2.58	2.89	3.45	2.85	3.25	4.51	1.59	1.82	3.88	1.67	4.03	4.03	2.67	1.51	5.74	5.09	2.78	2.62	2.4	2.02	2.54	1.75	5.32	1.67	5.19	1.96	3.64	4.43	4.9	3.54	3.58	4.3	4.81	3.25	2.08	1.67	3.98	3.92	1.59	4.91	2.02	1.1	3.9	2.25	2.31	3.05	3.05	4.77	2.82	3.49	2.08	4.67	3.19	2.25	2.62	1.82	0.98	1.59	3.08	1.42	4.41	2.85	1.42	1.82	2.89	3.05	2.36	2.58	2.7	2.89	3.16	1.89	2.92	2.74	2.45	4.67	2.25	4.6	3.83	4.26	3.35	1.82	2.14	2.82	5.05	2.62	2.85	4.19	2.2	2.31	3.83	2.5	3.72	3.16	1.32	3.62	4.52	4.41	3.47	1.96	2.85	1.42	3.54	2.85	2.14	3.27	2.36	7.61	2.02	2.89	2.5	1.96	3.25	1.96	3.02	2.45	3.72	0.84	4.5	3.6	2.74	7.05	2.67	3.78	5.06	4.33	4.63	4.32	3.37	3.79	3.32	3.14	4.2	3.11	1.82	2.14	2.82	2.99	3.45	3.64	4.73	3.88	4.54	4.15	3.51	3.32	3.16	3.45	3.93	3.93	3.3	3.54	2.82	2.02	2.14	2.62	3.32	5.75	1.75	3.02	2.54	1.1	5.8	2.54	1.96	2.25	4.13	2.74	3.02	3.68	2.36	4.97	4.98	4.15	5.13	4.24	3.35	3.05	4.13	2.85	3.19	3.22	2.36	1.75	2.45	2.74	1.67	3.35	3.05	4.4	3.25	2.5	4.1	4.13	1.89	3.83	4.47	3.05	3.25	2.5	1.67	2.02	2.78	3.76	3.14	1.89	3.81	2.14	3.22	4.22	2.25	5.57	3.49	5.58	4.2	4.92	5.36	4.42	1.89	3.56	2.25	3.92	3.32	6.11	3.11	3.47	3.11	3.58	3.4	4.53	1.59	3.05	4.66	3.92	5.44	3.47	3.66	4.12	4.58	3.54	5.12	4.41	5.87	2.25	3.54	5.21	4.13	2.7	2.85	3.64	5.73	2.82	3.98	3.72	1.75	1.21	2.58	3.74	2.08	3.58	1.42	4.49	3.16	2.4	5.25	2.74	2.92	4.92	1.96	5.09	2.82	2.36	3.64	2.08	1.82	2.95	2.02	3.11	4.97	2.5	6.36	3.76	3.45	4.32	2.14	5	5.12	8.05	1.42	3.32	1.1	2.08	2.36	4.76	1.32	3.05	6.02	1.59	4.74	4.13	3.86	4.91	2.85	4.76	3.27	2.08	3.9	3.58	3.64	3.51	4.51	3.79	5.78	2.14	3.79	3.32	1.89	2.31	2.08	3.32	3.9	3.22	3.78	2.89	3.16	3.76	4.68	4.26	2.78	4.41	5.17	5.03	3.4	5	5.95	3.05	4.1	4.2	4.76	2.78	1.1	3.81	3.64	4.38	2.99	2.89	4.63	6.07	4.35	4.38	4.19	2.45	2.14	3.35	3.37	1.59	4.33	4.98	5.68	2.5	3.11	1.67	2.08	6.42	2.4	1.96	1.67	4.49	2.7	1.21	3.72	3.14	2.85	4.37	3.6	4.41	1.59	5.92	2.99	3.16	1.82	3.98	2.7	3.68	4.09	3.97	2.08	3.27	3.95	4.09	5.68	1.32	3.32	2.74	3.68	3.72	3.49	2.92	7.62	4.2	2.25	4.01	1.51	3.9	2.36	2.62	4.13	1.67	2.74	2.99	2.62	2.54	3.22	4.18	3.3	3.37	4.18	2.31	3.85	2.2	4.07	5.17	2.58	3.19	3.86	3.4	4.09	4.16	3.66	4.28	3.51	5	2.99	3.54	2.25	2.7	3.7	3.92	5.21	2.85	3.45	3.79	2.36	4.55	4.7	4.32	3.78	8.97	3.02	3.22	3.54	2.67	2.5	3.11	1.75	1.67	3.72	5.24	4.44	3.81	4.64	4.95	3.93	5.41	2.36	3.35	4.82	4.54	3.86	1.59	5.22	2.2	4.33	6.39	4.18	3.6	3.92	3.4	2.31	4.8	1.82	4.31	2.25	1.51	4.07	3.27	2.5	4	1.59	4.07	2.99	3.54	1.59	3.02	4.36	4.87	2.92	3.95	4.76	5.1	4.83	3.45	4.42	4.24	1.67	4.49	2.45	4.09	3.25	4.36	3.05	2.25	1.75	2.58	4.92	2.99	1.67	2.54	4.68	2.89	4.41	2.7	3.85	3.37	2.4	3.76	3.88	2.31	2.92	2.31	3.85	2.78	4.23	3.37	3.49	4.36	1.96	1.32	1.75	2.82	4.24	3.19	3.56	4.62	4.09	4.36	3.92	3.42	1.32	3.37	2.31	3.64	3.14	4.12	2.14	4.94	1.51	4.06	3.83	2.82	3.79	4.24	4.2	3.02	2.45	5.05	2.45	2.2	1.82	3.14	1.67	2.25	4.98	3.08	3.51	3.6	3.3	3.56	5.28	1.42	3.45	2.7	3.88	1.82	2.14	1.59	1.21	3.85	3.14	5.77	1.82	3.83	1.59	3.45	3.14	3.97	2.4	1.21	1.89	4.8	4.72	3.83	2.58	3.95	4.19	4.26	1.89	1.96	4.6	2.7	3.85	1.51	3.19	2.62	2.58	3.93	3.93	3.58	4.91	1.67	4.41	3.49	2.54	3.95	2.95	7.55	1.67	4.33	2.02	2.74	4.62	2.74	4.92	2.62	4.07	3.98	4.19	3.37	7.79	3.64	2.02	3.64	3.7	2.99	3.3	4.07	3.92	2.62	4.09	2.85	3.16	1.96	2.7	4.66	5.08	2.99	3.81	3.49	3.62	2.62	2.25	1.96	4.18	5.9	5.03	3.76	2.62	2.78	1.32	4.5	4.66	2.85	4.33	4.1	3.16	2.45	2.92	3.05	2.54	2.08	2.89	1.59	3.42	3.02	3.74	1.89	1.67	3.92	3.62	4.13	2.92	3.72	4.92	2.62	3.79	2.74	1.75	2.99	3.27	3.97	2.08	2.85	2.31	1.96	2.02	2.14	1.96	1.96	4.64	2.31	2.74	5.78	2.4	3.4	1.96	2.92	3.22	2.31	1.82	4.49	3.7	2.02	2.14	2.95	4.84	1.51	2.14	2.5	2.58	3.35	3.32	3.95	1.89	4.15	1.89	4.32	3.14	3.68	4.18	1.1	1.67	1.75	1.75	3.3	3.25	1.51	1.32	2.58	2.14	2.62	2.02	6.13	2.95	2.02	4.07	1.75	4.73	3.78	3.25	2.62	2.7	2.58	2.58	3.7	2.2	0.98	2.78	2.5	1.82	3.49	2.62	4.55	2.31	2.5	4.71	2.54	2.99	2.67	5.01	1.59	2.2	1.51	3.76	2.92	2.31	4.07	2.99	2.54	3.78	1.96	2.99	2.54	3.05	1.96	3.05	2.4	3.32	3.25	2.85	3.95	0.98	1.59	2.62	2.99	2.54	2.67	2.14	2.25	3.51	2.08	2.7	4.27	5.42	5.53	6.26	2.25	4.41	1.51	5.89	3.47	6.33	1.51	5.33	3.16	2.4	3.81	4.18	3.02	5.48	2.67	3.56	3.11	3.62	4.24	1.21	3.16	2.14	2.14	2.25	2.31	2.67	3.6	1.42	1.96	2.4	1.75	2.08	1.42	2.92	3.7	2.62	4.66	4.67	2.95	2.62	4.5	3.3	2.25	3.45	3.37	3.88	3.25	4.63	8.61	4.53	2.85	2.25	3.11	2.62	4	3.68	3.42	6	5.03	0.98	3.88	5.1	1.96	5.24	4.2	2.5	2.25	4.52	2.85	3.02	4.26	2.14	5.02	3.97	4.33	2.78	4.75	4.5	2.95	3.78	3.85	4.66	1.51	2.08	3.7	2.25	2.78	2.2	1.59	3.16	2.95	1.51	3.83	4.4	2.2	2.62	2.08	3.74	5.38	3.42	4	5.55	2.54	2.54	2.74	2.58	2.92	3.54	2.5	1.32	3.25	2.95	4.58	4.75	2.78	3.68	3.51	3.54	2.67	3.51	4.49	4.83	3.11	1.75	3.64	2.62	3.74	3.51	4.41	2.36	3.78	1.1	3.37	3.4	2.02	2.7	3.88	2.4	1.42	1.1	1.82	4.4	2.82	4.65	3.32	4.2	2.54	4.33	4.15	2.02	6.51	3.22	3.78	2.78	3.92	3.4	2.08	5.27	1.89	2.92	4.49	2.82	3.93	1.59	3.45	2.92	3.72	4.22	4.06	3.45	3.35	3.02	2.99	3.51	2.89	3.66	2.36	3.02	2.85	2.5	1.59	4.31	2.62	2.67	3.42	3.08	4.24	4.37	3.72	1.82	3.93	3.95	3.45	4.56	4.09	3.16	2.36	1.75	3.9	3.51	5.16	4.1	2.89	3.35	4.33	3.35	6.62	2.14	3.78	3.02	1.89	4.13	5.32	3.45	5.36	3.56	3.3	0.98	2.74	3.66	2.14	2.7	4.76	3.32	4.51	2.14	2.02	2.4	5.53	2.02	2.78	0.84	3.3	2.25	2.67	4.03	3.05	1.21	2.31	1.59	4.09	4.31	2.78	4.04	3.97	3.51	3.66	3.14	3.11	2.62	1.42	2.25	2.5	3.16	2.78	3.47	4.37	1.32	1.67	3.42	2.54	3.3	3.3	3.78	2.31	3.7	2.2	3.72	4.41	3.02	3.86	3.14	3.02	4.54	3.9	3.25	3.7	3.3	1.42	2.95	1.51	4.2	4.53	1.51	2.99	1.67	3.05	4.8	2.14	3.51	4.7	2.25	5.6	3.3	2.89	1.96	1.96	2.08	1.42	4.88	2.25	1.82	5.34	3.11	3.32	3.27	1.89	3.45	2.62	0.98	2.14	2.2	2.5	2.7	2.7	3.49	1.42	3.58	3.95	3.25	3.08	4.15	3.93	2.62	1.75	1.89	3.68	2.4	2.95	3.47	1.32	2.99	3.27	2.67	4.27	2.58	3.42	4.77	2.31	2.14	2.89	4.56	3.4	4.04	3.42	1.89	4.72	2.82	2.36	1.32	2.14	4.2	2.99	3.3	3.08	3.95	2.7	3.37	3.78	1.67	2.25	1.89	3.58	3.49	3.3	2.54	2.82	4.16	1.42	4.62	4.06	3.92	1.21	2.4	2.58	5.78	1.67	1.42	4.33	2.4	3.27	3.4	1.32	2.14	2.02	3.62	3.08	1.89	2.14	2.7	1.59	2.67	3.54	2.4	3.74	3.05	4.3	1.82	3.83	1.75	1.96	2.54	2.08	2.31	1.42	1.59	1.59	3.68	2.4	1.32	6.31	3.32	3.98	3.08	2.45	2.82	2.25	1.42	2.14	2.58	2.58	3.98	2.08	1.51	2.85	5.41	3.22	3.22	1.51	1.1	3.27	3.64	2.82	2.58	2.5	3.37	4.43	3.08	4.33	1.67	2.02	1.89	4.51	3.51	2.45	3.66	3.37	3.37	1.51	3.68	2.5	1.75	4.36	2.25	2.5	1.21	4.54	3.42	2.62	3.6	4.33	1.59	1.96	3.16	2.54	2.7	2.2	1.75	1.59	5.06	3.49	2.85	2.62	2.54	2.67	1.59	4.32	5.81	1.96	5.18	2.74	2.89	3.22	3.51	5.82	2.54	2.89	4.26	4.03	2.08	3.05	1.67	5.46	2.45	3.19	1.89	2.74	3.08	3.35	4.16	3.27	5.67	3.62	2.82	5.22	2.02	2.08	3.14	2.99	3.58	3.11	2.45	5.29	2.5	5.17	3.6	3.93	2.45	2.4	1.75	4.71	5.55	3.56	3.14	5.27	2.62	2.5	1.51	5.34	4.22	2.36	2.54	1.96	5.01	3.92	4.67	3.02	3.78	1.96	2.74	1.67	2.02	3.88	1.32	2.14	2.74	1.96	3.58	2.67	5.24	4.35	3.9	3.42	2.58	2.08	4.58	1.75	5.72	7.35	4.55	2.89	2.62	2.74	3.9	3.88	3.37	3.9	2.14	2.4	0.98	3.6	3.19	3.76	5.09	3.14	4.3	2.82	3.68	2.45	4.24	6.14	2.45	3.32	4.07	1.75	5.37	3.35	3.78	5.26	4.06	3.86	5.87	3.81	2.31	3.02	3.32	3.86	3.45	2.78	2.82	4.42	3.72	0.84	2.85	2.99	1.32	2.4	4.36	2.78	3.66	3.37	2.4	4.26	4.98	3.97	2.78	2.7	4.37	3.37	4.32	1.96	2.25	3.54	2.82	2.54	3.3	2.25	2.2	4.53	2.02	2.74	4.32	2.02	2.58	4.01	1.59	2.14	1.67	3.72	3.81	2.92	3.72	1.59	3.4	2.54	1.59	2.45	1.75	3.27	5.31	3.19	3.86	4.87	4.31	2.95	2.14	2.62	4.37	2.89	5.87	3.32	4.75	3.51	3.72	4.43	5.24	3.11	5.03	2.45	3.05	3.93	1.32	5.27	3.11	3.35	2.58	3.02	4.52	2.82	4.18	3.54	1.59	3.79	3.27	3.56	4.53	6.62	4.09	3.42	4.37	1.67	3.11	2.54	1.51	3.88	3.66	2.82	3.78	5.08	2.58	4	7.72	3.32	3.88	3.64	2.92	3.92	1.59	2.2	5.97	2.92	3.54	5.71	1.89	3.02	3.19	2.7	2.95	3.02	2.92	2.14	5.19	2.08	4.75	1.89	4.15	3.3	3.02	3.4	3.14	3.32	3.58	3.45	3.4	4.47	3.35	4.6	3.16	4.44	4.04	1.96	3.92	1.82	3.19	4.92	3.3	2.62	4.06	2.14	0.98	0.84	3.76	3.88	3.54	3.49	1.32	3.64	6.84	5.75	2.4	2.36	2.31	3.68	4.83	2.78	1.67	5.04	4.35	2.08	3.74	4.07	5	2.54	2.92	3.83	1.82	2.2	2.58	7.31	2.95	3.22	2.62	2.58	3.98	2.58	2.5	1.96	5.23	3.05	1.32	3.72	4.19	3.97	4.75	3.64	2.31	2.4	3.22	2.92	3.72	3.4	2.67	4.33	4.78	4	3.54	2.74	3.83	4.5	3.25	2.5	1.75	3.45	4.32	2.78	4.19	4.19	2.89	2.45	3.4	3.3	2.62	3.05	2.5	3.88	1.67	3.78	4.1	3.7	1.42	2.45	2.95	3.9	1.1	3.05	4.58	3.98	2.45	6.31	3.68	2.5	1.75	3.81	1.75	2.89	2.7	2.08	3.14	3.14	3.83	2.95	1.51	3.74	3.92	4.93	4.09	3.7	3.68	1.89	3.42	3.35	2.4	2.82	3.08	2.85	4.41	3.51	3.88	2.7	6.82	0.84	3.9	3.72	4.65	4.22	4.75	2.25	3.11	3.92	2.92	3.86	2.58	3.88	2.82	2.14	2.85	4.88	2.58	3.66	3.95	6.01	4.06	2.54	3.47	3.32	3.68	2.7	5.51	1.89	3.49	2.14	3.97	5.19	3.19	1.42	1.96	3.4	3.4	3.97	3.08	4	1.89	4	4.58	2.4	3.42	0.98	3.97	2.2	2.54	1.59	1.67	2.2	3.02	7.93	3.79	4	2.08	3.32	2.67	3.97	2.14	3.64	3.14	1.67	3.74	3.4	4.82	3.88	4.95	4.8	2.95	3.92	2.02	3.6	3.4	1.75	1.21	1.96	4.07	3.19	3.3	3.08	3.08	4.03	3.85	3.32	2.78	2.4	1.67	3.49	3.4	1.67	3.7	1.89	6.37	2.78	2.74	3.05	5.93	1.59	2.99	5.03	3.11	2.25	1.59	5.11	2.7	3.32	3.19	2.7	1.96	2.02	3.58	5.2	2.54	1.89	1.82	5.15	3.51	3.37	3.19	2.7	1.82	2.4	3.16	2.2	3.27	3.25	2.62	2.82	4.84	3.83	1.89	2.02	3.22	3.74	3.7	2.99	2.02	3.08	2.7	1.67	1.82	1.51	2.85	4.74	3.86	7.84	2.58	1.59	5.79	4.89	3.3	3.62	3.64	3.93	3.83	3.56	4.04	3.27	2.25	3.16	1.42	3.22	4.77	3.42	2.08	2.82	1.67	4.53	2.14	4.66	6.14	2.08	2.85	2.85	3.72	2.31	1.1	2.36	2.78	2.62	4.9	2.31	5.48	5.89	2.25	2.7	2.4	3.3	7.48	3.19	8.4	3.83	2.5	3.42	1.1	1.59	2.82	4.33	1.96	3.74	3.45	3.02	3.42	3.98	2.89	2.62	2.92	2.45	4	5.57	2.85	3.22	3.3	1.21	2.08	4.15	3.16	3.11	2.4	1.59	2.45	5.66	3.22	1.82	2.95	2.31	3.22	3.27	3.74	3.49	2.82	7.25	3.54	5.17	2.02	2.36	2.54	3.83	9.44	2.31	1.96	2.99	2.62	3.85	3.7	1.96	2.08	3.02	4.24	2.45	2.58	2.2	1.51	2.31	1.89	1.51	4.28	1.75	1.96	3.19	2.89	2.54	6.13	3.95	2.36	2.14	2.36	1.96	2.14	2.02	4.16	3.25	1.59	3.22	4.59	4.3	3.79	2.78	2.54	3.08	1.51	3.16	3.56	1.59	1.32	3.19	2.89	1.42	1.32	2.5	3.54	3.72	4.7	2.78	2.99	3.93	3.05	4.81	2.08	2.74	2.14	2.4	2.62	1.32	2.74	2.5	2.7	1.96	4.52	7.98	2.31	3.19	4.56	3.3	2.2	2.67	3.7	3.47	2.08	2.36	3.35	5.72	3.3	2.74	4.36	3.42	3.16	3.62	5.54	2.99	1.75	4.58	2.14	3.51	1.42	3.83	4.13	2.58	4.55	2.02	4.95	2.02	3.22	3.93	3.62	5.67	2.74	2.74	2.92	6.12	5	3.19	4.63	4.93	4.06	1.82	3.66	1.82	5.84	5.47	5.14	3.6	4.28	2.74	2.95	3.4	1.42	3.19	1.67	2.95	2.02	3.11	2.36	3.37	3.83	2.14	2.95	4.6	3.7	4.19	3.37	2.08	2.58	5.23	2.92	4.09	1.96	2.2	1.75	4.1	4.55	5.24	2.45	3.47	3.11	3.92	0.98	3.14	3.95	3.16	3.98	2.92	3.25	4.85	5.58	3.92	5.17	3.02	1.59	4.83	1.42	1.32	3.92	5.8	1.96	3.85	2.5	4.38	5.73	4.41	3.4	4.01	4.23	3.02	2.78	3.02	2.67	5.61	3.32	4.42	3.79	4.83	1.42	4.36	1.59	4.64	3.3	2.95	2.2	3.85	3.74	4.44	2.54	4.15	3.14	1.1	4.36	2.4	3.3	5.19	1.89	5.17	1.96	2.54	2.25	2.08	5.01	3.08	3.85	2.82	2.08	5.79	4.24	3.37	2.82	5.3	2.36	3.64	1.42	2.45	1.82	3.58	4.55	4.18	2.2	3.49	3.32	1.59	2.7	1.51	2.82	1.21	4.23	3.45	3.32	2.62	4.18	3.64	2.85	2.5	2.31	2.78	3.19	2.92	4.75	3.22	1.82	3.56	2.62	4.48	2.2	1.89	4.41	3.19	3.16	3.9	2.62	2.25	2.5	2.5	3.54	2.99	2.7	3.11	4.36	3.05	2.78	3.62	3.27	0.69	4.3	2.02	3.76	2.78	4.03	3.81	3.51	4.89	4.85	3.72	4.09	1.42	3.22	2.54	1.59	1.51	4.09	4.04	4.67	3.16	1.67	3.47	5.03	1.67	2.89	2.62	4.83	3.83	3.4	5.33	4.77	2.4	1.32	4.77	3.62	5.83	4.2	3.27	3.95	4.53	3.49	4.41	2.4	2.92	4.19	2.99	3.42	4.5	3.14	2.62	3.47	2.4	1.89	3.02	3.74	2.45	3.32	9.4	3.93	4.24	3.83	4.07	4.61	3.22	3.62	2.7	3.49	3.76	2.95	2.95	1.51	2.45	3.88	2.62	4.78	3.14	3.66	1.96	2.82	3.19	3.62	2.92	2.67	3.97	2.14	3.83	3.6	4.56	3.3	3.02	3.86	3.19	5.21	4.45	3.74	4.27	4.68	2.2	7.78	3.51	3.27	3.97	3.74	3.79	2.78	2.74	3.27	3.49	2.02	2.45	2.45	3.92	6.13	3.02	3.58	4.22	3.37	3.49	1.82	2.62	3.81	4.61	4.41	3.32	1.67	3.93	2.99	2.4	4.01	2.92	3.08	3.19	1.67	3.37	2.58	3.25	3.54	5.08	4.42	3.83	3.56	3.64	3.76	6.12	3.88	1.42	3.79	3.6	2.89	1.89	3.3	2.58	3.62	2.99	3.76	3.62	2.62	4.12	4.38	4.12	3.76	2.36	3.86	1.51	2.74	2.02	2.92	2.54	4.65	2.4	2.25	1.67	2.74	3.51	4.71	3.81	3.62	3.05	3.47	3.9	1.51	3.22	5.08	3.83	2.78	2.99	3.62	3.93	3.27	2.89	2.67	3.11	4.52	2.82	5.49	3.19	2.25	3.47	2.99	2.5	8.62	5.15	4.68	3.25	2.82	3.98	3.56	2.99	3.22	1.96	2.7	3.05	3.68	2.62	1.96	4.4	4.78	2.31	2.92	4.24	3.86	4.98	3.64	3.32	2.82	3.02	1.42	2.62	3.66	4.27	2.85	3.81	4.2	2.14	2.4	2.62	3.08	2.99	1.82	3.51	4.51	4.59	3.35	4.18	5.28	3.02	4.74	3.22	2.89	4.56	3.83	3.51	4.09	3.81	0.98	1.96	4.28	2.92	1.67	3.16	1.96	5.04	2.14	7.64	2.4	2.99	2.31	4.41	3.22	2.5	5.16	3.86	2.7	2.45	3.4	4.45	2.92	2.4	2.08	2.45	4.35	2.14	3.05	2.14	2.74	2.62	1.82	2.31	3.08	1.51	2.31	2.4	4.7	2.36	4.48	2.45	2.62	3.51	2.02	2.36	3.66	3.14	2.78	5.19	1.51	4.8	2.54	3.66	6.14	2.4	3.35	2.85	5.95	2.92	3.32	3.45	2.5	2.14	2.99	0.98	4.49	2.67	2.62	3.27	3.92	1.67	2.02	3.16	2.14	4.09	4.23	3.56	4.12	2.36	2.4	2.36	2.45	4.66	2.25	3.45	3.19	3.08	6.18	3.78	1.32	1.96	2.7	4.15	4.94	2.5	3.19	2.36	3.25	4.06	3.16	4.69	2.31	4.55	2.82	2.25	1.21	3.27	3.56	4.19	2.62	3.08	3.3	3.54	4.16	4.98	2.99	2.82	4.04	4.64	3.47	4.76	2.25	2.62	3.14	3.93	2.4	3.76	4.03	2.92	3.47	2.08	3.56	4.22	4.1	3.49	3.19	6.65	3.22	2.74	4.43	3.54	3.47	2.45	2.02	2.5	4.09	4.12	4.56	2.54	2.25	4.44	4.28	2.99	2.85	4.01	2.36	4.44	2.67	3.49	2.45	3.58	2.58	5.16	4.19	2.5	2.58	3.95	3.97	3.14	3.11	2.74	1.82	2.08	2.02	2.95	2.2	3.66	4.48	4.12	2.4	2.54	4.71	4.74	1.96	5.03	3.85	4.19	3.16	6.48	3.02	3.9	3.05	2.85	2.02	4.13	2.58	4.06	4.23	4.01	3.62	4.04	4.74	3.22	3.85	2.02	3.79	3.11	1.96	2.25	3.47	2.54	2.78	3.42	3.81	2.45	4.72	1.32	1.82	4.38	2.99	3.45	4.86	4.23	4.83	3.05	3.7	3.62	4.16	1.59	6.06	5.33	3.22	3.85	4.09	4.4	2.02	1.32	1.82	2.02	1.89	4.42	4.16	3.81	4.4	2.67	4.37	3.72	4.85	1.89	2.74	3.74	3.3	3.14	4.5	4.07	1.59	5.26	2.25	2.31	5.38	2.7	2.2	3.08	5.55	3.92	1.96	1.96	2.25	4.44	2.67	1.32	2.62	3.16	1.51	2.45	3.22	1.42	2.4	1.67	3.79	1.89	2.7	3.42	2.62	3.58	3.78	3.49	4.04	3.22	5.24	2.45	3.11	2.7	1.67	2.4	2.62	3.42	1.89	2.78	2.92	1.42	3.37	4.75	1.32	4.16	2.62	2.89	1.96	2.4	3.3	2.82	3.93	4.24	3.05	4.9	3.88	3.32	3.54	1.96	4.79	5.04	3.74	2.31	0.98	2.45	2.99	5	2.02	3.6	4.4	3.88	3.35	2.85	5.03	1.75	4.12	4.37	3.88	4.82	1.42	4.12	4.6	2.14	3.49	2.4	2.54	2.5	2.58	1.51	2.82	3.25	2.58	3.6	1.96	2.85	4.19	3.45	5.63	3.72	1.82	3.64	6	3.25	3.97	1.96	3.95	2.08	2.36	2.99	1.75	3.05	2.25	4.37	1.96	3.6	3.56	3.16	2.74	3.25	4.47	4.13	4.4	3.85	2.62	2.25	1.82	4.5	5.08	4.28	4.07	2.74	4.16	1.67	4.86	3.4	2.74	2.02	2.74	3.22	2.89	3.25	2.7	2.36	1.89	4.18	2.5	1.89	2.14	2.36	2.89	2.78	4.86	2.5	4.04	3.62	4.38	1.89	1.67	3.45	2.25	3.58	4.43	5.63	3.35	1.75	3.6	3.32	3.25	4.56	1.67	3.32	2.62	4.03	2.99	3.37	2.36	2.58	1.96	3.11	3.35	2.4	6.31	3.14	4.38	3.11	3.32	2.58	1.89	3.92	3.47	3.66	4.09	3.47	4.44	2.31	4.15	4.07	2.62	3.3	1.59	2.4	3.58	2.2	4.91	6.23	3.35	3.19	2.4	4.76	3.74	2.5	3.35	3.25	3.66	2.14	3.35	2.62	4.03	2.74	4.8	2.5	3.83	2.36	3.19	1.51	2.82	2.5	3.66	4.32	5.4	4.62	2.25	3.6	2.36	5.11	2.4	3.47	1.32	3.22	1.82	1.32	3.62	3.7	3.02	2.5	1.75	4.2	4.89	3.08	2.85	1.67	3.54	3.62	3.54	3.56	7.56	1.42	1.67	3.08	3.05	4.79	3.19	5.7	4.03	3.11	4.26	2.78	4	3.68	6.47	2.89	1.89	1.75	3.98	5.15	4.59	1.67	3.9	2.78	1.67	3.32	1.82	4.43	5.06	1.42	2.95	3.37	4.19	2.14	4.04	5.66	1.67	4.42	1.82	4.6	3.32	3.32	2.02	3.25	2.62	1.42	3.85	4.5	3.11	3.6	4.2	2.02	4.3	3.3	4.79	4.95	3.4	1.21	3.49	3.27	1.32	0.84	4.62	3.9	3.6	1.59	3.25	4.28	6.78	2.82	5.18	1.42	4.41	5.54	3.45	3.25	2.5	2.54	2.99	2.45	3.86	2.95	3.32	1.67	3.16	3.92	1.75	4.24	3.83	3.27	1.32	4.19	4.66	2.02	4.69	3.54	4.16	4.23	3.19	2.78	3.56	2.95	1.42	3.3	1.96	4.33	3.64	3.3	2.67	0.84	1.75	3.14	3.49	3.11	2.31	1.96	3.88	3.25	3.08	2.85	3.27	3.22	3.76	1.75	3.02	3.27	2.82	2.82	1.1	1.1	4.41	3.08	4.35	3.42	2.25	4.2	3.56	4.81	2.25	2.85	2.74	3.93	3.68	2.25	2.92	2.54	1.42	2.08	2.31	2.14	1.42	4.96	2.31	2.78	5.06	3.47	1.89	3.95	4.01	4.62	4.6	3.19	2.36	3.47	5.96	1.42	1.59	3.81	4.81	7.53	2.08	3.19	2.36	1.32	2.45	5.04	2.99	1.75	4.76	11.17	8.02	2.7	1.67	2.31	3.11	6.82	2.89	1.59	3.05	3.68	3.54	1.51	1.32	1.82	2.58	2.36	1.75	4	3.08	3.7	4.12	2.08	2.08	4.2	3.22	3.85	3.25	1.67	2.99	1.96	5.46	1.67	2.36	1.21	3.16	4.01	1.32	4.2	6.25	1.42	1.89	2.31	2.02	1.32	1.51	1.51	3.95	3.11	1.32	2.95	3.19	2.58	3.25	3.32	2.58	2.14	4.59	1.67	1.67	3.7	3.64	1.59	3.45	1.75	4.23	2.78	2.25	3.64	2.99	2.25	1.82	2.99	3.54	2.02	2.7	2.02	2.85	1.75	2.62	3.02	2.74	4.52	3.66	1.96	1.51	1.89	2.02	2.2	3.7	2.08	3.27	3.3	7.91	1.89	1.51	2.02	1.67	1.32	3.16	3.08	4.64	2.82	3.37	2.82	1.21	2.74	3.11	4.36	3.4	4.04	4.56	3.86	3.68	4.07	3.3	3.37	2.31	2.36	4.91	1.67	3.22	2.45	3.78	2.08	2.95	4.72	2.2	2.45	4.79	3.14	2.95	4.01	4.22	1.75	0.98	1.75	6.39	2.54	2.74	4.3	2.31	3.78	3.58	2.62	2.54	4.91	1.21	3.9	2.5	2.54	0.98	1.1	2.5	3.81	2.67	2.99	4.75	3.95	2.89	4.26	2.08	2.62	3.16	1.96	3.27	3.02	2.02	3.02	4.61	3.97	4.84	2.62	4.96	3.66	1.75	2.08	2.31	3.68	5.87	6.13	1.96	4.76	3.81	3.62	5.36	4.4	4.19	1.51	3.58	3.22	4.3	2.82	2.31	1.75	3.54	2.08	4.04	3.19	1.89	4.32	2.99	2.02	1.67	2.92	2.31	3.27	2.95	3.92	4.31	2.54	4.56	2.58	1.96	2.14	2.7	1.96	2.08	1.67	2.2	2.2	4.66	2.36	5.45	3.72	3.19	2.08	1.67	3.27	4.35	3.51	3.35	2.99	1.51	5.38	2.85	2.02	2.82	3.9	2.08	3.02	2.14	2.14	1.96	3.6	2.14	2.36	2.78	2.5	4.22	3.3	4.73	4.54	2.54	2.25	1.21	3.49	4.23	5.36	4.07	6.04	3.4	3.42	2.74	2.7	3.25	3.49	4.15	2.4	3.7	2.74	2.62	4.44	3.02	2.08	2.02	4.5	3.42	1.82	1.67	4.59	4.13	4.85	2.2	2.5	3.02	2.36	1.75	4.43	3.64	3.45	1.42	2.36	4.23	2.58	4.48	3.27	4.06	2.08	3.62	2.45	2.25	5.87	2.25	2.95	1.75	3.93	3.95	1.96	3.98	3.11	3.14	2.4	2.82	3.83	1.96	1.32	1.82	3.76	1.75	3.05	3.25	2.67	1.96	3.98	1.51	1.1	2.67	3.47	3.74	2.78	3.45	2.5	3.05	3.49	4.49	5.31	2.08	2.92	3.14	2.02	1.89	2.2	3.14	1.59	1.59	3.85	1.42	2.02	3.22	2.45	3.08	1.75	2.99	5.38	2.4	2.5	3.08	1.21	1.1	2.14	3.11	2.31	3.86	3.22	2.4	1.82	3.02	1.82	1.51	2.85	2.62	3.74	1.67	2.62	3.42	1.89	3.25	1.75	2.25	1.42	3.62	1.96	3.42	5.87	3.37	3.4	1.59	2.4	3.02	3.16	2.89	2.7	2.78	3.45	2.4	2.54	1.59	1.42	2.95	2.14	1.59	1.32	4.03	3.79	3.66	3.32	3.92	4.48	6.09	4.26	2.02	3.83	2.45	2.67	4.82	2.78	4	2.08	3.11	3.19	2.99	3.19	1.59	2.4	2.82	1.32	1.32	2.85	4.18	2.78	4.19	3.97	2.54	3.95	1.42	2.31	2.02	1.67	1.21	1.82	4.1	1.96	2.25	2.67	2.54	2.67	3.16	2.89	3.45	3.08	2.08	2.25	1.75	2.92	4.07	3.02	4.04	4.54	4.42	2.78	1.75	3.11	4.28	4	3.66	1.32	2.7	4.31	4.32	1.59	3.16	3.45	2.58	1.75	1.42	2.36	3.4	3.22	3.88	6.38	5.14	4.2	5.16	4.67	3.05	1.32	1.32	1.42	1.75	1.42	2.62	1.67	3.14	4.77	4.18	3.72	2.25	3.79	2.99	3.79	4.26	4.27	4.23	3.6	3.62	2.31	1.82	2.7	4.32	4.06	3.76	1.96	3.68	4.38	3.79	2.95	4.01	1.42	4.2	4.44	1.89	3.98	2.78	3.95	1.32	1.21	3.79	4.36	3.16	1.42	5.22	1.32	2.31	1.21	4.6	2.45	3.45	4.51	3.95	3.78	4.45	2.54	4.13	3.37	3.7	3.7	3.74	3.78	1.82	2.74	2.67	5.18	2.82	3.76	4.32	3.54	3.02	2.31	3.72	3.66	2.02	4.58	4.49	3.54	4.6	2.78	5.26	4.01	4.19	4.04	4.32	4.53	3.88	3.11	6.99	2.89	4.04	2.67	3.05	1.96	3.54	3.27	6.23	3.05	3.11	4.86	3.27	2.2	5.88	4.1	4.12	2.14	2.54	3.72	3.93	3.7	5.1	3.72	4.66	4.85	3.83	3.78	3.51	3.9	3.02	4.81	3.97	1.96	3.45	2.5	3.88	2.31	2.67	2.62	4.44	4.07	2.67	2.92	2.45	2.5	4.84	2.36	3.85	4.13	4.32	1.42	4.62	4.4	4.85	3.81	4.1	4.77	5.51	4.7	4.28	2.89	2.45	1.89	3.35	2.08	2.85	2.78	3.19	3.14	2.36	4.15	2.54	2.5	4.85	2.45	2.25	3.88	3.76	4.44	3.47	4.2	3.42	4.03	2.62	2.89	4.5	4.42	4.16	2.25	4.32	4.15	3.64	5.45	3.51	1.82	2.31	1.96	3.64	3.92	1.89	3.3	3.7	2.78	3.85	2.58	3.74	2.92	3.81	2.25	3.27	3.66	3.86	3.25	1.96	2.14	4.03	3.51	4.22	3.97	2.5	4.37	2.89	5.05	2.92	3.98	3.9	2.14	2.85	4.27	3.11	1.21	2.62	2.2	3.56	2.2	2.25	3.32	5.74	5.75	3.62	3.02	4.44	2.7	2.7	3.72	5.68	3.64	3.6	2.2	2.74	1.67	5.49	3.14	2.78	3.56	4.93	3.37	2.2	2.45	2.14	3.4	2.67	4.96	3.32	3.62	7.32	3.19	6.62	2.5	4.77	2.67	3.51	5.89	2.14	2.5	2.89	2.7	2.92	2.58	1.96	2.2	3.16	0.84	3.47	4.62	5.37	3.51	6.15	2.2	3.97	2.45	5.57	4.68	4.12	3.25	4.85	4.98	2.02	2.58	3.19	5.1	2.08	4.12	3.14	2.92	4.1	1.51	3.05	5.13	2.7	4.43	3.56	3.86	2.78	5.15	4.35	2.4	3.14	3.25	4.75	3.97	2.14	4.33	3.81	3.58	4.32	4.62	4.22	3.54	2.14	2.7	3.25	3.95	3.02	4.2	2.02	2.82	3.62	5.15	3.35	2.85	4.58	6.6	4.19	4.09	3.37	2.95	2.85	3.42	4.73	2.45	2.45	2.08	2.02	3.64	4.32	3.68	3.97	2.08	3.78	3.81	2.99	3.02	3.88	5.1	7.18	4	4.33	2.25	3.25	4.07	2.58	4.64	0.84	2.31	0.98	2.62	3.11	1.32	3.45	4.74	3.4	3.16	3.78	5.51	4.54	2.58	2.67	3.02	4.38	2.31	2.82	2.99	2.4	1.51	3.02	1.96	3.93	3.16	5.79	3.32	1.96	2.89	3.37	2.82	4.43	1.32	2.14	3.05	4.16	3.58	4.67	3.66	2.36	2.58	2.08	3.19	4.01	4.52	3.74	5.29	4.8	3.16	2.58	1.42	1.42	1.67	3.51	3.32	4	3.05	4.27	4.12	2.7	4.3	2.14	2.92	2.54	5.14	3.11	1.21	2.89	2.31	2.58	4.86	2.36	3.3	1.59	2.58	1.89	3.35	1.67	4.4	5.14	3.72	1.75	5.27	4.15	3.97	2.4	2.62	2.45	1.96	3.14	2.5	2.74	3.08	3.68	1.42	3.45	4.47	4.7	4	4.01	2.14	3.32	4.45	3.95	1.51	2.54	3.11	2.74	6.92	3.11	2.92	2.82	2.85	3.37	2.2	3.32	2.31	2.54	4.64	2.78	4.2	4.47	4.41	3.02	4.51	2.4	3.25	2.36	3.64	3.68	4.45	3.05	3.19	4.15	2.62	3.51	3.08	4.27	3.42	3.78	3.25	2.2	4.33	3.16	2.58	3.14	4.45	3.76	3.78	2.2	2.25	3.08	2.54	3.37	2.95	2.45	2.54	4.1	4.07	1.89	2.2	3.45	4.42	2.4	4.37	3.49	2.4	1.59	4.15	1.89	4.31	3.42	5.2	2.62	3.19	5.03	3.7	2.31	2.4	4.64	3.16	2.89	3.95	4	2.14	2.82	3.83	2.82	2.4	1.96	2.45	3.79	2.74	4.1	1.82	1.59	2.25	2.85	3.37	5.1	1.67	4.09	2.54	1.96	4.59	2.67	3.78	3.9	2.2	3.58	1.51	2.85	3.88	3.3	1.82	2.4	2.78	2.14	3.37	1.42	4.4	2.36	3.37	1.96	2.78	2.45	3.4	1.75	2.5	1.51	2.74	1.75	1.96	4.31	4.16	1.32	1.1	1.51	1.89	4.82	2.74	4.23	2.08	3.35	2.54	6.36	2.5	3.66	3.62	1.51	3.54	3.64	1.67	2.62	2.5	2.36	2.02	2.99	2.95	1.51	3.6	3.68	2.95	3.81	2.95	2.62	3.42	4.18	4.49	2.5	2.78	4.28	2.58	2.2	3.62	3.6	3.25	3.37	2.99	3.3	3.05	2.31	2.31	2.2	3.08	1.82	4.6	4.04	4.37	3.64	2.02	2.54	4.07	1.32	1.32	1.42	3.66	3.64	3.14	3.11	3.6	1.21	1.75	2.99	3.72	2.31	1.42	3.93	3.49	1.67	3.93	3.11	1.89	3.05	1.59	1.75	3.08	3.74	3.83	3.68	1.75	4.38	4.98	1.67	4.42	2.31	5.34	2.45	3.56	2.31	3.79	3.45	3.93	3.19	4.74	3.79	4.43	2.54	3.54	5.01	4.33	2.95	3.58	2.82	3.95	2.54	3.08	5.02	3.51	4.7	1.82	3.02	3.51	2.4	3.62	2.78	4.6	3.08	5.03	2.45	2.7	4.06	3.45	4.06	2.99	3.86	1.32	3.35	4.85	4.16	1.82	5.24	2.82	3.19	4.4	3.81	3.85	1.75	3.32	3.54	3.88	3.45	1.89	4	3.64	2.99	4.5	4.74	2.95	3.92	4.74	3.37	3.25	3.64	4.72	4.26	1.75	3.95	3.35	4.23	7.07	3.19	0.98	3.25	4.72	3.08	1.82	2.58	4.69	4.86	4.62	2.2	1.75	4.85	3.54	2.89	4.76	3.92	2.85	3.37	3.27	1.75	2.67	3.51	3.86	1.42	3.58	4.07	4.74	2.74	2.08	4.65	3.7	4.06	4.38	3.72	3.66	3.08	3.02	2.85	1.89	1.42	3.05	2.78	4.62	2.7	2.92	4.35	2.5	3.56	2.92	3.16	6.46	3.83	2.25	3.35	2.85	2.14	4.38	3.95	5.18	2.54	4.18	1.96	2.89	2.36	3.32	2.08	2.85	5.38	3.54	3.98	3.78	4.5	3.25	3.47	5.56	3.27	3.85	2.54	2.7	3.27	2.95	3.02	2.14	4.04	2.14	3.68	2.31	3.11	3.92	4.61	3.02	3.14	5.34	3.35	2.99	2.54	3.97	3.58	1.21	3.11	2.82	2.58	2.08	2.02	2.31	2.08	2.45	3.45	3.25	3.14	4.16	2.92	4.04	1.89	3.58	3.62	1.32	2.54	3.14	3.3	3.4	3.66	4.18	4.67	2.92	3.14	4.26	3.68	2.54	2.14	4.07	2.08	1.82	1.96	3.54	2.5	3.25	4.2	2.78	5.72	4.95	3.68	3.45	3.16	4.27	3.62	2.99	3.35	2.2	3.76	3.95	3.4	3.81	4.75	3.19	3.45	3.22	1.59	4.2	2.36	2.25	3.86	2.36	2.92	2.78	1.82	4.37	3.54	2.92	3.27	4.06	3.14	4.38	2.82	2.85	1.59	4.44	3.92	4.09	5.09	4.12	2.99	3.64	1.51	5.95	3.72	4.92	2.54	2.85	4.74	2.58	2.54	5.43	3.25	4.26	5.39	2.02	3.37	5.9	3.32	2.85	1.51	4.4	2.02	1.75	3.7	3.05	2.54	2.08	3.05	4.76	2.31	4.98	3.37	3.14	2.02	3.62	2.85	4.15	3.95	3.76	2.7	1.67	2.95	1.96	2.45	2.5	6.01	1.89	2.92	4.88	4.04	4.73	3.19	3.68	4.23	1.42	2.7	4.1	1.42	2.08	2.95	2.08	5.64	2.99	4.42	3.16	2.58	4.09	5.34	3.22	5.39	7.8	3.83	3.95	4.04	4.37	3.58	1.75	4.51	2.54	2.67	4.26	1.59	1.59	3.16	3.3	3.42	1.75	2.25	4.56	5.24	4.1	1.32	1.75	20.15	19.91	16.21	22.13	21.6	22.01	22.18	17.61	17.13	21.91	22.58	22.04	17.17	21.32	20.12	20.69	20.85	21.39	18.69	17.15	21.47	23.22	21.32	20.01	17.47	20.85	18.69	15.48	16.93	17	15.19	22.71	21.94	23.82	23.16	21.01	23.59	19.16	18.46	21.1	19.64	20.4	18.11	22.75	21.48	24.64	21.44	24.57	22.9	20.59	18.29	16.4	21.4	5.52	0	0	0	0.67	0.64	0	0	0	0	1.36	0.64	0.74	0	3.17	3.16	0	0.86	5.03	1.32	0	0.77	0.59	0	0	0	0
s_con	1.08	5.09	8.25	2.28	1.24	3.92	7.88	4.38	2.98	1.64	3.23	5.63	3.97	6.89	4.35	6.64	1.86	5.26	6.5	4.91	1.95	4.65	5.27	3.74	1.39	3.3	5.98	4.52	8.02	3.82	2.36	3.99	0.9	4.48	6.06	5.46	6.84	5.02	3.34	3.11	3.23	6.15	5.13	5.42	3.3	3.34	1.08	6.61	3.15	1.39	1.52	1.75	2.98	3.63	1.95	3.57	3.48	4.35	2.13	2.98	4.33	3.57	2.67	6.08	7.29	4.28	2.49	3.02	8.56	9.02	2.21	1.24	5.3	8.71	2.67	3.15	8.78	2.28	1.95	5.57	2.83	12.07	2.04	1.64	2.28	2.43	1.24	10.59	2.78	0.9	6.5	4.56	2.88	3.41	1.24	1.39	5.86	3.48	2.78	4.37	7.37	7.07	4.58	1.08	1.95	6.7	1.39	8.75	4.31	6.04	5.6	5.22	3.57	1.08	3.11	3.69	1.64	3.15	1.64	5.42	1.52	1.08	3.66	8.53	6.42	2.13	1.75	1.95	6.9	1.52	6.82	1.52	1.52	1.75	2.43	6.73	1.08	7.63	1.64	4.65	0.9	3.54	7.32	4.98	2.78	3.6	1.95	2.21	7.67	3.97	3.92	10.28	4.91	5.29	2.43	2.43	1.52	0.9	0.9	1.86	2.43	4.76	2.83	3.94	3.07	3.38	5.54	5.99	1.64	1.24	1.86	7.42	6.21	5.38	3.48	1.95	1.86	1.39	2.36	2.98	6.33	5.97	7.18	5.23	1.86	4.44	7.54	2.21	1.08	7.25	3.27	2.04	1.95	1.39	0.9	5.25	4.75	5.13	5.01	1.64	1.39	1.24	4.48	7.12	4.56	3.92	5.63	0.69	1.52	7.61	0.9	5.55	4.59	1.64	1.24	9.85	7.76	2.04	2.13	2.04	1.24	2.73	3.07	9.71	0.69	8.39	0.69	6.91	7.11	9.28	2.43	4.12	5.74	6.05	3.85	0.69	0.69	5.01	6.84	3.07	5.9	0.9	0.69	4.58	1.64	0.69	2.73	2.13	8.99	3.9	4.71	1.24	5.34	1.64	1.24	1.95	1.52	0.69	1.75	4.08	0.9	8.61	1.08	0.69	1.39	3.3	2.49	1.64	2.88	2.13	1.95	1.75	3.54	1.52	3.41	1.64	5.66	0.9	7.51	2.83	5.25	2.93	0.69	1.24	3.3	8.99	2.93	2.21	4.62	0.69	3.48	4.42	1.64	2.43	4.22	0.69	5.02	5.57	5.18	3.51	0.69	1.24	1.08	4.03	2.28	1.24	2.13	0.9	9.56	1.95	3.66	1.52	0.69	4.28	1.24	4.59	3.34	4.64	0.9	8.47	2.67	4.48	9.93	1.95	4.56	7.82	7.8	5.68	7.76	4.64	4.42	4.38	2.83	8.74	3.74	1.95	1.24	3.71	2.55	3.79	4.69	5.51	4.1	9.47	2.98	4.93	3.27	4.62	4.61	5.04	2.98	2.43	5.61	3.66	1.52	4.1	5.54	5.3	8.86	1.08	5.43	1.86	0.69	9.62	3.44	2.55	0.9	5.11	1.95	4.9	5.41	2.78	5.89	6.98	3.66	8.26	3.3	4.93	2.83	7.86	3.74	2.13	1.75	1.24	0.69	1.08	1.39	1.75	5.16	3.63	7.08	4.53	2.21	5.01	4.71	2.21	6.56	7.96	4.06	4.84	1.95	0.9	2.21	5.28	4.75	1.86	2.04	3.82	1.24	2.04	3.27	1.08	9.57	5.09	9.05	5.5	8.93	7.16	6.1	3.69	5.2	2.04	3.66	3.82	10.8	3.3	1.64	2.55	5.89	4.48	6.05	1.08	3.97	6.91	4.08	6.51	2.55	5.52	5.23	6.04	3.63	8.61	7.02	10.58	2.49	3.85	9.41	3.34	1.75	2.49	3.51	9.03	3.34	5.82	6.34	0.9	1.24	2.73	5.69	1.52	5.44	0.9	5.75	4.61	1.64	9	1.64	3.77	5.82	1.64	4.08	1.75	4.69	4.22	2.13	1.39	4.35	1.08	3.3	5.31	3.51	10.45	4.8	3.15	4.87	3.27	5.79	7.77	10.93	1.08	2.36	1.64	1.08	0.9	5.81	1.08	3.6	7.59	1.24	5.2	4.8	5.85	8.94	3.48	5.31	1.64	3.54	4.65	4.81	4.97	3.41	4.71	5.16	9.63	1.52	5.96	2.55	3.77	1.75	1.52	5.52	2.61	3.71	2.93	5.6	3.69	5.7	5.4	4.12	3.44	6.56	5.95	6.3	4.26	8.43	10.15	5.47	5.65	5.43	5.42	2.55	1.64	4.9	4.55	7.8	3.54	4.31	8.85	10.74	8.7	5.22	6.09	4.35	1.39	4.64	2.55	1.08	4.61	8.29	7.59	0.69	3.97	2.21	1.95	13.14	1.52	3.07	0.69	7.59	3.54	1.52	3.11	3.79	3.02	5.49	6.62	5.3	1.24	9.93	5.55	4.03	1.08	7.19	2.28	3.07	5.22	5.11	1.75	4.5	6.43	5.66	10.22	0.9	3.87	3.6	7.47	3.51	4.68	2.04	12.66	4.69	1.64	4.8	1.24	4.38	1.86	2.55	4.55	1.86	3.3	3.23	2.21	2.04	3.57	4.89	3.51	5.5	7.22	2.55	5.01	1.24	6.06	6.48	2.13	4.12	2.88	5.46	5.84	3.3	7.07	4.85	2.98	6	3.82	6.66	1.75	3.63	3.66	5.93	9.19	3.3	2.49	2.98	2.21	7.45	5.5	8.41	5.87	14.75	3.38	4.85	3.87	4.2	2.21	4.78	1.52	0.69	4.69	9.77	6.18	5.96	6.82	5.94	4.98	5.6	1.52	2.73	7.63	6.38	8.12	0.69	8.73	1.52	7.04	11.4	6.33	5.43	3.97	4.01	1.86	7	2.49	4.67	4.22	0.69	5.63	2.67	2.61	8.16	0.9	5.7	3.44	3.51	0.69	4.03	6.17	5.84	5.03	3.6	5.23	8.79	8.68	3.19	5.3	6.52	0.9	5.53	2.67	7.98	4.55	6.93	4.65	2.13	3.07	5.93	8.08	2.49	2.04	3.27	5.69	1.95	4.9	3.19	3.19	2.88	1.39	5.98	4.93	1.75	3.19	1.52	4.75	1.39	5.69	1.75	6.46	4.53	1.86	1.39	0.9	2.04	7.35	3.82	3.71	5.42	7.38	5.34	3.79	5.68	0.9	2.61	0.69	3.27	2.88	5.96	0.9	7.45	0.69	6.76	6.16	1.75	1.64	6.65	4.95	3.34	3.74	5.34	1.24	1.86	0.69	2.13	0.69	1.08	9.74	1.86	7.08	4.08	2.28	2.83	8.59	1.24	3.69	4.71	5.33	2.21	1.64	1.08	0.69	6.07	3.71	9.18	0.69	1.52	1.08	5.88	5.26	3.34	3.94	0.9	1.24	7.62	9.37	5.69	3.15	4.93	7.76	5.01	1.52	1.24	5.04	4.53	5.68	1.08	1.95	3.9	2.73	5.1	2.43	4.67	6.28	3.11	8.01	4.18	1.39	7.18	3.9	12.21	0.69	5.89	2.28	1.86	3.63	4.47	7.38	1.52	4.12	2.28	5.19	1.64	9.1	2.55	4.16	4.69	6.38	1.86	5.45	6.04	3.63	2.43	6.2	0.9	4.65	1.52	3.11	6.99	6.33	2.78	3.57	2.04	4.69	3.23	3.27	1.64	5.22	8.61	5.34	5.16	3.9	2.49	3.11	5.57	5.71	4.1	4.64	6.11	4.33	1.86	2.73	3.74	1.75	2.73	2.78	1.24	5.35	1.86	2.36	1.08	1.08	5.06	4.94	8.05	1.95	2.55	5.66	2.61	2.49	3.57	3.38	3.27	3.9	7.9	1.39	1.39	1.95	2.21	2.36	1.75	0.69	1.24	4.67	0.69	1.75	9.63	4.28	6.28	1.86	0.9	6.22	1.75	0.9	5.5	3.3	0.69	1.75	4.56	6.32	1.64	0.69	1.52	3.97	3.07	2.04	3.94	1.64	7.89	1.64	6.37	2.21	4.81	4.58	1.39	2.67	0.9	3.11	3.66	5.45	1.39	0.9	1.75	1.52	1.75	1.08	9.5	2.21	1.39	4.26	1.52	4.33	1.95	2.67	2.83	3.71	1.64	1.52	4.55	2.04	1.08	1.39	4.16	1.24	4.48	1.24	7.33	1.52	1.39	5.73	1.24	4.48	2.13	5.17	1.52	3.48	1.52	5.16	3.99	2.61	2.83	4.18	2.93	5.91	2.61	2.21	1.52	1.64	0.69	3.44	1.64	3.63	1.64	1.64	5.16	1.24	1.64	1.86	2.43	4.98	2.43	1.24	1.86	4.33	1.52	1.64	5.02	8.73	8.89	9.05	1.24	3.94	3.63	7.58	2.36	9.94	1.52	6.64	2.93	1.39	7.21	5.02	2.13	10.13	0.9	4.93	4.28	4.3	3.66	0.9	3.44	1.24	1.39	0.9	1.39	1.39	4.03	1.52	3.34	1.52	0.69	1.24	1.64	2.13	3.9	2.28	5.41	8.37	2.55	1.86	6.19	3.71	3.15	2.49	4.59	7.46	5.93	5.68	13.83	5.73	3.92	1.08	2.21	1.75	4.38	4.44	4.18	8.27	6.04	1.24	3.71	8.83	3.23	8.58	5.91	1.95	1.24	3.48	1.52	5.35	7.39	1.24	8.1	4.3	5.54	1.75	5.49	5.05	2.55	4.79	3.79	5.56	0.69	1.08	5.65	3.41	1.39	2.61	1.39	5.41	1.39	0.9	4.87	7.36	1.39	2.04	2.13	4.58	7.77	3.54	7.22	7.96	2.98	4.03	1.52	5.46	2.61	3.27	2.28	2.83	3.92	4.55	6.87	8.41	2.78	4.45	7.81	8.38	2.61	3.34	9.54	9.89	3.71	1.39	4.83	3.57	5.07	5.29	9.34	3.3	4.26	0.69	3.71	3.97	3.3	2.61	8.17	5.14	1.08	0.9	2.28	4.98	1.08	4.01	2.21	3.34	4.16	5.7	5.61	1.08	10.63	4.06	4.35	1.08	6	4.16	3.23	6.47	1.39	2.55	8.34	3.71	4.55	2.13	5.64	4.1	2.67	4.64	3.9	3.79	4.37	3.6	3.44	5.4	2.55	4.61	2.21	3.99	3.87	2.88	1.08	7.41	2.28	1.52	4.44	6.58	4.18	7.28	5.94	1.24	5.31	5.82	2.83	8.55	8.53	3.51	3.3	0.9	5.57	4.14	6.99	5.67	2.61	1.86	5.38	6.24	11.05	1.86	6.03	4.35	1.75	4.65	8.09	2.55	5.68	2.49	1.75	0.9	1.52	5.46	1.24	4.31	5.56	2.88	6.53	3.19	1.24	3.23	9.57	2.73	2.49	2.04	4.45	2.04	3.9	6.85	1.86	0.69	1.75	0.69	4.06	5.32	2.21	8.46	5.65	2.93	4.28	2.21	1.64	2.36	1.52	2.36	3.11	4.16	2.04	4.42	5.62	1.24	1.75	3.71	3.87	2.36	5.43	5.61	1.75	6.19	2.28	4.08	6.68	3.11	2.04	2.88	4.76	5.26	3.15	4.68	2.61	1.95	1.08	2.04	1.64	3.54	4.98	1.64	4.2	0.69	1.64	5.01	1.95	5.09	8.38	1.95	6.09	4.81	3.92	2.83	3.3	0.9	2.43	5.17	2.83	3.11	6.14	2.61	3.19	3.92	2.36	4.81	5.11	1.08	1.95	1.64	4.5	3.3	1.75	3.34	2.13	4.1	6.3	5.68	4.61	2.83	5.28	2.13	1.52	0.9	4.68	2.21	3.92	6.96	1.75	3.51	6.94	2.28	5.57	2.78	3.23	7.38	0.9	1.52	3.07	6.18	5.06	4.9	4.94	1.52	9.08	2.88	2.67	1.95	1.52	5.61	1.95	3.07	1.39	5.91	1.39	1.86	3.85	1.08	1.75	1.39	4.88	5.22	3.94	1.86	0.9	3.66	0.69	5.9	7.25	5.58	0.69	1.39	1.08	9.58	1.86	0.69	4.5	0.69	2.73	1.39	0.9	1.64	1.52	2.78	4.47	1.08	1.08	1.95	0.9	1.86	4.33	0.69	5.25	2.13	5.25	1.75	5.85	1.75	0.69	1.24	1.39	1.24	1.39	0.69	1.08	3.38	3.11	0.69	10.98	1.95	2.67	2.55	1.64	2.98	1.86	0.69	1.24	3.34	1.86	2.21	1.24	1.08	3.9	8.85	3.94	4.3	1.08	0.9	4.75	3.48	1.75	2.13	1.52	3.11	7.84	5.21	6.08	1.24	1.39	0.69	5.41	5.93	1.24	5.11	4.14	3.9	3.11	5.96	1.39	1.86	5.06	1.24	2.21	0.69	5.86	2.88	3.54	2.49	4.3	1.08	1.39	1.75	1.08	1.64	2.55	2.83	3.15	6.12	5.34	2.13	3.54	1.39	1.39	1.39	4.26	10.05	1.39	8.29	1.39	2.49	3.23	2.98	9.15	1.75	2.21	7.2	2.49	0.69	2.83	2.43	7.53	1.24	2.88	1.24	1.24	2.43	4.22	3.48	2.43	10	5.48	3.6	7.02	1.95	1.95	2.88	2.04	2.04	3.38	2.36	6.5	1.39	6.22	4.59	5.87	3.23	2.49	1.64	8.29	7.71	4.53	5.03	9.89	2.36	1.75	2.28	9.67	4.1	2.49	2.88	3.07	8.97	2.49	4.62	2.83	4.74	1.52	1.39	0.69	3.44	5.02	1.08	0.69	2.13	1.75	4.74	2.13	8.01	5.36	4.3	4.75	0.9	1.52	6.76	2.36	10.32	11.59	7.59	3.23	1.86	5.01	4.83	4.59	4.18	5.98	1.64	2.55	2.67	4.68	2.83	3.54	8.76	4.28	4.71	4.38	6.66	1.08	7.46	10.08	1.75	2.61	6.36	1.08	7.5	4.3	5.41	9.22	4.75	5.31	6.86	5.39	3.27	2.04	4.48	7.29	4.06	5.66	4.79	5.75	4.5	1.08	1.52	4.16	0.9	2.13	5.18	2.49	4.42	4.28	1.75	4.38	8.51	6.7	3.82	1.08	6.89	6.54	4.9	1.39	3.87	4.74	1.08	1.08	3.57	3.19	0.69	8.39	2.43	1.52	9.04	1.64	5.24	4.26	1.24	1.52	2.21	2.93	4.22	2.13	3.66	3.34	4.03	1.39	1.08	1.24	3.51	3.82	7.48	4.42	4.79	5.3	5.24	2.28	1.86	1.86	7.45	5.41	10.69	5.09	5.91	1.95	2.43	5.37	9.41	4.33	8.5	1.75	2.73	6.86	2.73	8.2	2.55	5.39	3.48	2.13	6.44	5.27	5.95	4.69	1.86	4.74	2.49	5.28	4.38	11.09	5.18	3.71	6.51	0.69	5.04	1.64	0.69	4.1	2.83	3.41	4.44	8.98	5.07	7.71	11.51	6.61	4.9	5.93	4.53	5.01	2.67	1.75	10.76	3.99	3.27	6.71	1.39	2.36	2.98	3.85	2.04	2.93	5.2	2.88	4.68	2.61	4.37	1.24	5.35	4.28	4.2	7.25	4.42	5.71	5.88	4.3	3.07	5.7	5.09	8.43	4.84	8.19	8.64	1.39	4.47	2.78	5.14	5.58	4.4	2.73	5.92	2.36	1.52	0.9	5.16	3.44	3.57	7.97	0.69	5.7	11.66	10.15	1.39	1.64	1.86	2.67	8.4	2.49	1.08	7.54	4.88	3.3	3.3	5.22	4.93	3.44	2.67	5.57	1.52	2.98	4.16	11.49	3.6	5.76	4.89	3.79	4.65	3.38	1.24	3.57	8.55	2.28	0.69	2.78	7.74	4.87	9.07	6.13	1.39	1.86	2.28	2.28	7.45	1.64	3.15	3.79	9.05	4.62	5.25	3.63	5.66	5.61	1.86	1.75	0.9	2.61	8.06	1.86	4.78	7.04	2.55	1.64	3.3	2.55	2.21	2.67	1.52	8.43	2.73	5.62	3.85	3.23	3.69	1.08	2.28	5.9	0.69	2.36	7.38	4.89	1.08	10.68	5.95	5.91	2.36	6.89	2.93	1.75	3.71	2.04	4.65	3.48	4.76	4.12	0.9	6.51	6.93	5.26	5.68	3.02	5.36	1.64	4.62	2.49	1.08	3.07	4.68	3.77	7.94	3.79	4.37	1.52	7.41	2.55	5.55	2.55	8.12	5.34	7.84	3.41	2.04	4.12	2.67	5.32	3.27	5.35	3.23	4.33	4.2	8.83	1.64	5.1	7.2	10.98	4.01	2.88	3.11	4.52	3.48	7.04	9.6	1.75	3.74	3.85	6.33	8.77	2.36	2.13	1.52	3.87	4.08	3.34	5.22	5.01	1.52	3.92	7.06	2.49	3.07	0.69	3.77	1.39	1.08	0.9	1.24	3.02	3.54	11.65	4.35	5.04	3.97	3.74	2.28	5.15	1.64	3.87	7.19	1.24	2.28	4.22	5.56	7	9.35	6.15	1.75	2.93	2.61	1.95	2.78	1.08	2.28	0.9	5.35	4.1	1.95	2.36	2.13	5.4	3.94	5.68	1.39	4.62	0.9	3.51	4.48	2.78	4.62	1.52	10.52	2.36	4.95	4.26	9.48	1.24	2.04	6.13	4.38	1.95	0.9	7.29	3.77	4.81	2.21	2.21	2.13	2.13	3.34	9.86	3.66	3.54	0.69	5.72	3.3	3.11	2.55	1.75	2.28	1.24	3.07	2.83	4.9	4.16	3.99	1.64	6.15	4.85	1.08	1.52	3.66	5.37	4.52	1.64	0.9	2.28	2.28	2.04	2.67	0.69	2.13	8.87	5.15	12.21	1.08	1.95	8.08	6.7	2.73	4.67	4.4	6.06	3.02	2.49	4.79	4.12	1.08	3.94	0.69	2.04	6.09	2.13	1.08	4.88	0.9	5.41	1.08	7.59	10.38	1.08	1.64	1.75	2.93	1.95	0.69	3.79	3.9	1.52	8.54	4.72	8.92	9.29	1.39	1.52	1.24	6.38	11.14	1.95	12.12	4.18	2.83	4.59	2.04	1.08	2.88	7.65	0.69	2.21	4.1	1.52	2.78	3.15	1.95	4.14	0.9	1.86	4.28	9.72	2.36	2.73	2.28	0.69	1.39	6.16	2.13	1.24	3.44	1.86	1.39	9.66	1.95	0.69	2.13	1.24	3.92	2.36	2.21	4.56	1.39	10.76	6.13	10.18	3.02	2.13	1.64	4.3	14.39	2.04	1.08	3.07	2.04	7.24	4.84	1.24	1.08	2.83	3.54	1.86	2.04	2.04	1.24	2.13	2.28	0.69	7.74	1.24	1.64	2.13	3.44	0.69	7.41	4.45	1.64	1.39	3.85	1.52	1.39	2.13	4.76	2.28	1.52	3.48	9.33	3.77	5.29	2.21	4.22	2.49	1.39	2.49	4.1	1.39	1.24	2.36	1.64	0.69	1.08	1.64	4.74	3.07	4.97	1.24	4.53	3.23	2.88	8.49	1.39	1.95	0.9	1.24	1.52	1.39	1.95	3.11	2.78	0.9	5.22	11.4	0.9	2.43	6.79	2.04	1.08	3.19	5.46	6.4	1.24	2.49	5.2	9.18	3.23	4.08	5.41	3.74	4.55	2.61	9	1.86	1.24	7.69	5.35	3.97	2.67	7.71	5	2.28	7.92	3.11	7.09	1.08	3.79	6.8	2.98	10.78	6.13	1.39	2.13	10.47	7.41	4.5	9.72	6.84	4.71	0.9	2.28	4.1	7.62	10.38	8.7	5.16	6.05	3.92	2.21	5.55	2.04	1.75	0.69	1.52	0.9	5.88	3.77	4.4	4.79	2.83	4.33	5.18	3.71	6.7	2.49	3.79	1.75	7.8	2.28	5.15	1.08	1.52	0.69	7.17	8.5	9.76	2.04	4.85	2.21	5.31	1.08	2.55	5.86	3.19	4.47	3.79	4.9	8.7	9.77	7.13	6.44	2.67	1.64	4.91	1.75	1.64	5.08	6.52	1.52	5.58	1.75	5.21	9.99	5.16	3.9	7.24	5.13	3.71	1.52	1.95	1.08	6.8	5.14	8.07	4.38	7.07	1.08	6.33	0.69	5.79	1.95	2.98	1.95	3.74	4.83	4.65	1.75	4.94	1.24	0.69	6.06	1.39	4.26	8.44	1.08	9.49	1.08	1.64	1.95	1.75	9.21	2.13	4.69	3.85	0.69	9.84	6.05	5.68	3.97	9.86	1.75	3.87	2.43	3.82	2.28	6.44	8.9	7.34	3.51	4.28	6.57	0.69	4.68	0.9	3.66	0.69	3.02	6	5.02	4.03	4.55	3.74	2.83	2.43	2.73	2.67	4.16	3.07	9.12	2.83	2.55	3.9	3.9	5.37	0.69	1.24	7.98	2.43	2.36	3.38	1.24	2.13	1.08	3.11	3.23	2.43	2.36	3.9	6.55	2.88	6.26	6.17	1.64	2.49	5.73	0.9	4.67	3.27	4.08	5.49	4.42	6.27	5.85	5.14	7.45	1.52	2.21	2.28	3.02	1.24	4.4	2.43	5.66	3.15	1.08	3.51	5.89	2.49	3.48	3.34	8.05	4.4	3.71	8.38	6.68	3.02	2.73	5.61	4.95	8.84	4.84	4.65	7.09	5.22	4.72	9.28	3.23	3.9	3.15	1.64	4.26	6.71	4.47	1.95	4.08	2.21	0.9	5.69	4.93	3.63	7.06	13.24	3.44	6.38	6.4	5.54	8.09	2.04	4.58	1.52	5.54	8.14	3.97	3.27	0.9	2.04	5.46	2.04	5.72	4.67	4.55	1.08	3.27	4.22	4.85	7.55	2.93	4.72	2.73	5.57	6.43	8.05	2.83	1.39	4.62	2.28	7.47	4.1	5.82	6.64	6.22	3.23	12.06	3.82	4.8	8.64	2.67	5.21	1.64	1.24	2.61	2.67	1.52	1.75	1.64	6.63	9.91	3.92	2.21	4.56	3.11	4.62	1.52	3.51	4.79	5.2	4.85	5.29	0.69	4.4	4.01	1.08	5.66	4.22	3.41	3.99	0.69	1.52	3.41	5.6	5.17	5.87	5.04	3.94	5.04	6.52	4.33	7.3	5.04	1.08	4.2	4.16	2.78	1.95	3.54	1.64	4.08	3.92	3.82	3.69	1.95	4.22	5.18	4.53	5.04	1.52	4.81	1.39	2.93	1.95	2.04	2.04	5.1	1.64	2.83	1.75	1.86	2.73	3.94	3.02	5.03	2.43	2.83	5.34	3.15	3.99	7.97	3.66	2.55	2.28	3.92	5.62	4.3	1.95	3.87	4.98	5.23	4.55	9.87	3.82	1.24	4.08	7.38	3.57	12.9	8.38	8.12	5.04	3.15	6.92	3.82	4.72	5.68	1.08	3.19	3.41	4.69	1.24	1.39	6	7.24	1.86	2.55	7.48	2.83	6.74	4.42	5.07	6.74	3.11	0.69	4.14	2.04	7.06	3.82	6.13	5.5	1.24	3.54	4.16	2.36	2.13	2.67	5.89	8.25	4.81	6.84	3.38	7.55	1.95	8.04	3.19	1.75	5	6.68	2.73	8.17	5.08	0.9	1.08	8.47	1.64	0.69	2.61	1.08	6.8	1.52	12.12	1.39	2.78	1.86	6.17	5.55	2.04	5.14	3.38	2.28	3.23	2.36	4.67	3.77	3.51	1.24	1.24	8.41	0.9	4.44	3.3	2.49	0.9	0.69	1.24	5.7	2.93	1.08	3.69	7.85	0.9	6.78	2.04	1.95	3.41	0.69	1.39	3.57	3.69	1.95	6.06	2.55	4.26	3.27	6.23	9.4	2.98	5.26	2.88	10.11	1.52	5.48	4.83	3.74	0.9	2.43	0.69	5.24	1.24	9.18	8.09	3.6	2.13	2.88	4.16	1.24	4.53	7.83	2.88	7.13	3.99	6.06	2.21	2.73	7.48	1.52	3.41	2.61	3.71	11.12	4.1	1.39	2.93	3.92	4.74	5.47	1.86	1.39	1.39	7.55	4.83	5.98	6.89	3.6	7.76	3.27	0.9	1.95	3.44	4.22	4.33	1.64	4.2	6.39	3.51	4.8	5.14	3.11	3.6	3.85	7.17	4.72	5.19	4.48	1.86	4.72	5.3	3.27	7.78	2.73	5.23	5.03	1.24	7.08	7.83	4.68	2.55	2.61	11.52	2.55	1.39	6.72	3.02	2.93	1.75	0.9	1.52	5.17	4.78	6.78	1.24	3.66	5.09	6.38	1.64	1.24	5.17	1.08	5.42	0.69	3.87	1.86	3.97	3.69	8.79	3.15	4.87	4.67	8.04	5.92	4.2	3.57	4.06	0.69	3.19	1.64	2.93	1.75	2.83	4.01	5.32	1.52	3.02	5.64	7.55	0.9	8.26	4.58	5.3	2.43	11.27	1.64	5.3	2.28	3.19	0.9	5.68	1.95	5.1	4.95	5.67	5.4	5.94	7.97	4.97	6.17	1.95	5.05	3.57	0.69	3.54	3.41	5.38	3.87	5.81	4.56	3.41	5.39	1.39	1.24	4.64	2.04	4.22	6.06	6.07	8.38	1.95	4.87	3.74	5.89	2.49	11.07	9.36	3.66	4.2	4.79	7.77	1.64	0.69	1.08	1.86	2.98	5.75	7.04	4.96	4.48	1.39	7.05	3.85	9.79	0.69	2.36	3.77	2.98	2.21	6.64	8.44	0.69	8.48	1.39	0.9	6.86	3.71	2.83	5.17	6.45	6.09	1.75	4.69	1.39	6.7	3.57	1.08	2.28	2.04	1.75	4.01	4.16	0.69	2.36	0.9	2.88	0.9	3.74	2.83	2.36	2.67	4.26	2.73	5.71	1.95	6.27	1.39	3.57	1.39	0.69	1.86	1.75	4.55	0.9	1.64	1.24	0.9	3.51	4.65	0.69	8.48	2.21	1.75	1.39	1.95	3.11	1.52	3.66	4.31	1.75	9.5	3.15	2.73	3.87	1.24	5.62	8.29	4.35	2.88	2.43	6.6	2.36	6.96	1.39	2.28	7.77	3.41	2.49	3.57	8.35	0.9	4.52	5.51	7.5	7.5	1.08	4.74	5.36	1.75	2.13	1.75	2.83	1.39	2.04	1.24	1.86	2.28	2.36	3.54	2.98	1.95	4.22	5.89	7.55	4.53	0.69	3.99	10.01	4.12	5.68	3.38	7.53	1.64	1.39	2.55	1.08	1.64	0.69	5.38	1.24	4.9	5.24	2.49	2.13	1.64	4.64	6.22	5.3	3.63	3.07	2.43	0.69	5.56	5.85	6.83	3.77	5.02	5.77	2.67	4.44	2.43	2.93	3.3	2.73	3.79	3.79	5.63	1.39	1.39	1.08	4.52	2.43	1.39	0.9	1.64	1.86	1.24	6.65	3.9	5.35	5.54	4.75	1.24	1.39	4.01	1.64	2.43	4.38	8.72	2.73	1.64	2.78	7.45	2.78	5.29	1.08	2.55	2.04	3.41	4.08	4.18	1.24	1.64	1.64	1.75	3.02	4.22	9.97	1.75	6.88	3.02	4.65	2.98	1.52	7.06	3.94	3.97	8.03	2.55	5.27	1.75	8.31	2.04	3.23	5.47	0.9	3.38	4.48	1.64	7.93	9.51	5.1	6.98	1.86	5.94	4.59	2.04	3.77	2.83	4.45	2.55	6.55	3.3	8.03	7.02	8.02	1.95	3.92	4.33	3.44	2.13	1.95	1.52	4.44	5.19	9.09	6.2	2.21	4.62	1.64	4.84	1.75	2.36	0.69	6.1	1.39	0.69	3.41	5.63	3.07	3.11	2.21	8.05	7.07	3.79	1.24	2.78	4.48	5.29	4.35	4.67	11.48	1.39	1.75	6.52	2.78	8.79	1.86	11	4.3	3.74	4.94	2.73	5.5	3.57	10.36	2.04	1.75	1.52	4.9	9.64	5.76	0.9	3.27	4.84	1.64	4.75	1.64	5.94	6.47	0.69	2.43	2.13	6.2	0.9	6.91	8.15	2.49	3.57	1.24	5.64	4.18	5.69	1.39	4.14	3.82	1.08	4.79	8.8	3.23	3.71	4.2	0.69	5.74	3.85	8.89	8.8	3.85	3.19	6.93	4.35	0.9	1.86	6.27	4.76	1.95	1.24	3.9	3.19	12.69	1.39	9.65	0.9	5.03	6.83	4.44	3.19	0.9	1.52	1.39	1.24	5.5	4.33	2.49	0.69	3.11	4.28	1.24	4.2	5.26	5.58	1.24	4.3	8.06	2.83	6.15	4.97	7.94	6.77	4.08	2.21	5.39	2.55	1.64	4.58	0.69	5.35	1.86	3.54	3.11	0.69	3.02	4.38	6.27	2.28	0.69	1.08	5.02	3.97	3.41	2.55	5.03	3.38	2.28	1.24	3.69	6.17	4.42	3.11	0.69	0.9	4.78	5.51	3.3	2.93	1.52	5.04	2.55	8.43	1.24	3.63	3.15	4.62	4.91	1.64	5.75	1.24	0.69	3.9	1.39	2.49	2.73	6.24	0.9	2.43	6.81	6.26	0.69	4.28	7.51	4.94	4.18	3.87	1.64	3.38	10.84	0.69	0.9	4.75	9.1	11.39	3.19	1.86	4.94	1.64	0.9	5.61	1.86	1.64	5.46	16.35	11.6	4.47	0.9	1.95	2.98	9.65	2.98	1.24	2.98	5.6	5.24	2.73	0.69	0.69	1.64	1.52	1.24	4.18	2.43	5.03	4.69	1.08	1.08	3.23	3.87	4.4	3.99	0.9	3.92	1.08	7.51	1.08	1.52	0.69	1.52	4.67	1.39	5.14	9	2.55	2.83	1.95	2.78	0.69	1.24	0.69	4.01	1.39	3.11	1.08	1.64	2.28	3.34	4.84	1.95	1.86	8.33	0.69	0.69	4.26	2.88	0.69	3.41	0.9	6.4	1.52	1.39	1.24	2.13	1.64	1.64	1.95	4.35	1.75	1.24	2.21	2.28	1.75	2.13	2.28	1.64	6.22	6.47	1.24	0.69	1.08	1.39	2.28	4.5	3.15	3.54	2.13	11.71	3.41	2.93	1.86	1.08	0.69	2.98	3.34	7.27	4.87	5.04	1.95	1.39	2.67	2.61	3.51	5.58	4.44	4.95	2.88	3.71	6.72	4.71	2.78	1.08	1.24	5.75	0.9	3.11	1.08	4.78	1.39	4.5	4.65	2.49	3.07	5.91	2.13	2.04	4.14	4.59	1.75	1.08	0.69	10.48	2.36	1.64	3.3	1.08	5.59	5.35	0.9	1.64	7.64	0.69	4.91	6.02	1.24	0.69	0.9	1.39	4.45	3.07	4.79	5.72	6.76	3.3	4.22	2.55	1.52	2.21	1.75	3.11	2.13	2.49	2.78	7.82	4.4	7.02	2.36	8.8	4.58	0.69	1.08	2.21	3.34	11.73	7.82	1.95	7.58	4.52	2.21	9	3.69	4.35	1.24	4.33	5.87	4.28	2.49	2.04	2.49	4.75	1.86	5.53	3.38	1.24	6.12	2.04	1.75	2.13	4.42	2.49	2.28	2.36	7.2	7.13	3.57	5.93	1.24	2.55	1.64	4.01	1.64	0.9	0.9	1.52	2.78	7.13	1.39	8.62	5.88	4.4	0.69	0.9	5.75	8.93	3.66	3.77	3.54	0.69	5.92	0.9	0.9	3.27	7.64	0.69	2.98	3.41	2.88	1.08	2.04	2.83	2.04	3.15	2.21	3.74	1.24	5.17	5.53	1.39	4.28	3.97	2.49	6.37	9.42	7.09	9.18	4.59	2.61	3.07	2.21	2.73	2.55	5.46	1.24	6.34	3.57	0.9	4.37	1.08	2.21	1.08	7.39	3.11	1.08	2.21	7.32	7.18	8.02	5.45	1.86	4.93	1.39	1.24	5.29	3.27	4.88	1.08	1.64	8.05	1.75	4.79	3.87	3.38	0.69	2.28	2.78	1.24	7.8	2.13	2.21	1.08	4.33	6.06	2.04	6.03	3.41	3.69	1.86	1.24	4.55	1.52	0.9	2.13	2.67	3.77	3.3	4.65	2.13	1.64	4.47	1.39	1.08	1.95	2.36	3.9	2.13	2.83	1.95	1.08	4.37	7.59	6.48	1.95	3.79	4.14	1.08	1.95	2.49	3.48	2.13	1.75	4.59	1.24	0.9	1.52	2.28	2.49	0.69	2.21	9.81	1.08	1.64	1.24	0.69	0.9	1.39	1.52	3.77	4.5	2.61	1.75	1.86	3.34	0.9	1.52	4.1	1.24	6.51	0.9	1.64	4.2	1.39	4.22	1.52	4.06	1.75	4.01	2.49	6.21	10.26	1.75	5.22	0.9	2.28	3.74	4.12	2.93	3.3	1.86	4.1	1.64	2.04	1.08	1.08	2.13	1.24	1.24	0.9	4.76	4.9	3.02	3.99	4.28	5.54	8.69	5.25	1.86	4.67	1.52	4.48	6.61	5.46	3.87	2.73	2.04	1.86	1.39	2.13	0.9	0.9	4.59	1.64	0.69	2.61	7.36	1.24	4.83	4.65	3.85	3.57	0.9	2.83	1.24	1.08	0.69	2.36	3.82	2.61	2.98	1.39	3.69	1.52	4.3	2.36	3.11	1.86	1.08	1.64	0.9	2.67	6.79	2.21	6.86	5.56	5.31	2.13	1.39	3.57	4.98	4.89	3.02	0.69	2.78	4.12	4.65	2.93	1.75	2.88	1.08	1.24	1.39	1.75	3.87	5.22	5.47	11.38	6.26	7.04	6.08	6.09	6.33	0.69	0.69	1.08	1.39	1.24	2.04	1.24	5.84	9.35	5.14	5.63	1.64	5.15	3.6	4.81	5.67	6.15	6.72	2.21	3.97	0.9	1.52	2.04	3.94	5.11	5.57	1.39	6.7	4.12	3.69	2.55	3.92	0.9	7.89	4.5	1.52	4.85	2.36	6.23	0.9	0.9	4.38	4.74	6.68	0.69	9.46	2.93	1.64	0.69	5.37	1.52	5.88	5.32	6.04	3.19	5.05	3.34	8.19	3.11	4.93	4.08	3.82	6.06	1.08	3.77	1.08	8.98	1.24	3.44	4.89	3.92	4.76	2.21	8.19	3.97	1.64	8.61	7.87	5.29	6.2	1.64	8.72	7.86	8.32	5.05	6.24	5.45	5.21	4.64	11.19	6.91	2.78	2.28	2.28	1.86	6.66	6.69	11.81	2.88	3.23	7.3	3.97	1.86	9.11	2.78	4.47	3.11	2.04	4.91	7.31	4.97	6	4.62	5.68	6.6	6.68	5.65	3.85	8.44	2.43	7.9	7.22	1.52	3.74	3.07	3.41	1.08	1.08	1.75	8.65	8.04	2.83	3.51	2.98	3.19	5.76	3.48	6.02	5.54	4.38	0.9	6.26	9.41	4.52	7.12	6.6	4.96	9.7	8.68	3.23	2.73	0.69	2.36	2.43	2.49	4.65	5.35	1.75	2.83	1.64	5.85	2.43	3.34	5.35	1.24	3.02	5.21	2.98	4.89	5.76	5.58	5.18	5.51	1.39	1.86	7.89	5.82	5.84	1.52	8.69	4.85	4.22	7.94	4.42	1.86	1.08	1.75	5.99	2.93	0.69	3.82	6.13	3.48	4.64	1.64	5.01	1.95	5.1	1.39	3.19	3.71	6.03	2.28	0.9	0.69	7.56	3.92	4.8	3.97	1.75	9.14	2.21	9.75	4.42	4.91	4.26	2.49	3.02	4.85	4.65	0.69	1.95	4.67	4.26	3.92	1.86	4.03	9.77	10.42	4.75	4.22	5.94	2.36	1.75	4.72	8.63	5.1	5.55	1.39	2.04	1.95	8.62	4.44	2.49	3.23	7.41	4.42	3.19	2.73	4.35	6.01	1.86	9.25	4.5	4.69	9.98	5.59	10.74	3.41	9.32	4.45	2.13	11.21	4.12	3.02	2.83	2.13	2.13	4.06	1.24	1.52	5.39	2.43	3.27	5.74	8.86	4.64	9.1	1.24	5.2	3.38	9.73	5.2	6.62	3.3	6.93	6.21	1.64	3.99	3.54	5.57	1.08	6.37	3.66	4.76	7.34	1.08	2.28	9.41	3.34	8.03	3.74	4.2	2.78	5.92	5.13	2.61	3.99	1.64	7.01	6.13	2.61	5.85	3.51	3.15	4.95	4.65	6.88	3.66	0.9	2.04	4.01	7.38	3.54	3.27	2.13	4.48	4.83	5.75	3.44	5.3	8.39	11.72	4.75	6.14	4.42	2.88	2.67	4.94	5.5	2.61	1.08	1.39	1.52	2.93	5.1	2.61	4.5	1.08	4.71	7.56	4.33	3.34	4.96	6.45	10.79	7.03	4.98	1.52	3.92	7.2	2.55	5.93	1.86	1.39	0.69	1.75	0.9	1.64	4.26	5.48	2.04	3.07	2.36	6.16	5.41	2.21	0.9	4.03	5.41	2.13	1.52	2.13	0.69	1.39	4.72	1.08	6.27	4.35	10.09	4.94	2.21	5.87	5.71	1.64	4.59	0.9	1.64	3.27	2.28	2.83	5.22	3.99	2.98	2.67	2.78	1.86	5.07	5.95	4.55	7.34	6.39	3.3	2.78	0.69	0.69	1.24	2.36	4.35	4.06	3.51	6.06	6.39	1.86	4.71	2.13	1.24	5.5	5.98	2.67	0.69	3.34	2.43	4.18	5.88	3.6	3.07	0.69	2.43	1.24	1.75	2.43	5.24	5.44	4.71	0.9	10.41	9.38	6.13	2.04	1.75	1.24	1.52	3.9	3.66	3.19	7.41	5.47	1.86	5.15	7.2	5.39	4.5	5.78	1.08	5.47	6.94	5.26	1.64	1.39	2.49	4.03	10.97	1.52	2.93	2.49	2.93	2.21	2.13	3.87	5.95	1.24	8.15	3.6	5.02	4.35	7.23	2.36	4.89	1.39	3.54	3.69	4.67	4.78	5.54	1.86	3.69	5.3	2.73	3.44	1.95	6.15	4.72	5.06	3.66	2.13	5.19	4.12	3.48	3.48	5.53	4.44	5.28	1.75	0.69	1.95	2.78	3.71	1.75	0.9	6.43	3.6	4.71	2.04	0.9	2.28	5	1.39	7.74	2.78	2.67	1.24	3.74	1.24	6.49	2.78	8.09	1.24	3.02	8.54	4.52	0.69	2.98	9.34	2.67	3.92	7.14	5.13	1.95	1.75	6.52	0.9	0.9	1.52	1.39	6.4	1.86	7.59	0.9	1.24	1.52	2.36	2.21	8.5	1.24	6.88	1.86	0.69	5.95	1.52	4.26	4.4	2.67	4.45	0.69	3.57	4.69	2.73	1.24	3.07	1.95	0.9	4.55	0.9	4.1	1.86	3.02	1.08	2.13	1.86	2.28	0.69	3.51	1.24	2.28	1.39	1.75	6.86	3.63	3.57	1.08	0.9	0.69	9.94	3.54	4.9	3.66	3.27	3.82	10.44	1.75	2.36	3.63	1.24	4.94	4.75	1.08	1.75	1.24	0.9	1.52	3.41	3.63	1.75	3.23	5.82	3.19	7.76	4.8	1.52	4.33	3.99	7.55	0.69	1.52	4.3	1.52	1.08	4.58	4.52	3.34	2.36	3.54	4.64	4.59	2.13	1.52	1.52	2.73	1.52	5.97	4.22	4.84	4.48	1.52	1.52	5.97	0.69	0.9	0.69	4.52	2.28	1.64	2.98	4.1	0.9	1.95	2.28	4.52	1.52	0.9	7.82	6.96	1.95	2.67	4.24	3.27	4.24	3.57	1.24	2.98	2.49	5.23	4.28	1.24	4.35	5.82	1.52	4.18	0.9	7.93	2.04	5.94	2.28	3.87	4.78	5.35	3.23	7.33	4.03	7.9	2.04	5.86	6.63	4.65	3.48	5.42	3.85	6.41	1.64	1.75	5.92	2.49	7.75	1.39	4.18	4.58	1.08	7.87	1.95	8.72	2.13	6.21	2.73	1.52	6.98	2.93	5.89	2.88	4.33	1.75	3.82	9.49	4.91	3.9	9.71	3.66	3.34	5.03	5.53	4.74	1.52	1.75	3.41	4.26	3.02	0.69	4.03	3.94	1.52	4.78	5.11	1.75	3.77	6.13	5.27	5.04	6.08	8.08	5.84	1.39	6.59	3.57	6.74	10.04	3.92	0.69	3.54	6.64	1.75	1.24	1.86	5.76	8.03	7.08	1.75	1.39	4.85	3.27	3.74	8.09	4.08	3.66	4.89	3.48	1.24	2.21	4.14	4.96	1.08	5.9	4.35	8.33	3.48	1.24	6.21	2.49	6.3	5.29	4.38	3.27	5.99	4.37	2.73	1.75	2.36	3.94	3.44	5.66	4.35	1.52	7.04	3.66	2.88	5.35	3.99	10.38	6.77	2.93	2.28	2.36	1.86	7.96	4.4	10.23	3.15	5.99	1.75	2.83	1.39	3.57	1.08	2.67	9.17	5.43	5.22	4.59	5.81	4.37	4.47	9.33	2.61	3.87	2.13	2.43	7.94	1.75	3.27	2.93	5.78	3.41	3.79	1.24	3.79	5.08	5.87	3.87	3.57	6.5	3.27	2.98	4.45	6.75	3.69	0.69	2.43	1.64	1.39	3.38	2.28	1.64	1.08	3.44	2.61	2.36	2.55	5.24	4.33	3.92	1.52	5.8	3.34	0.9	2.28	3.74	1.24	3.69	4.65	5.21	5.89	2.36	1.86	4.85	5.22	1.08	1.24	4.89	1.52	1.95	1.86	5.43	3.44	1.24	4.62	1.52	9.66	5.83	3.6	2.93	2.55	5.67	3.34	4.35	3.92	1.39	4.98	6.14	4.44	4.97	5.95	2.13	4.58	3.48	1.95	5.51	1.24	4.1	5.45	1.24	3.69	4.78	2.61	5.81	3.79	3.54	5.75	4.8	3.92	5.58	4.14	4.91	1.86	7.02	4.96	5.06	7.17	5.23	1.64	3.87	1.24	9.08	5.89	9.17	3.15	4.72	5.46	2.04	1.39	9.81	4.55	7.22	8.57	3.07	7.16	9.11	5.88	3.15	1.08	5.02	4.01	0.9	3.63	1.86	6.07	2.21	5	8.04	3.15	7.88	5.01	5.16	2.49	6.45	2.21	4.67	7.43	5.09	4.01	2.04	3.3	2.21	1.24	2.61	10.79	1.24	3.79	7.62	7.5	8.17	4.26	5.81	4.42	2.36	1.64	4.31	1.08	1.75	4.58	0.9	9.44	1.86	3.6	1.75	0.9	8.27	5.98	3.02	5.7	11.31	6.08	2.93	4.68	4.35	4.62	1.08	8.25	2.36	3.44	6.19	1.64	1.24	4.35	1.64	4.72	2.78	2.73	8.04	8.74	4.71	2.21	1.86	20.54	21.62	17.49	22.74	21.18	18.66	23.3	17.78	18.55	22.27	22.54	21.74	18.86	22.35	20.85	22.03	22.13	21.79	18.79	17.04	21.21	24.33	22.3	21.28	17.48	21.81	19.89	17.56	18.55	18.85	16.38	19.87	21.89	23.96	23.44	21.42	21.8	22.34	16.63	20.34	20.39	21.11	20.86	22.35	22.14	24.69	21.56	24.36	22.73	20.85	17.12	16.27	22.08	5.61	0	0	0.71	0.68	0.72	0	0	0	0	1.3	0.82	0	0	3.35	2.83	0	0.89	4.94	1.12	0	0.57	0.68	0	0	0	0
s_con	2.66	3.52	3.19	2.43	1.6	2.86	3.08	3.3	3.58	2.07	2.43	3.84	2.29	5.25	3.64	5.3	3.04	3.08	4.4	4.78	2.07	3.81	5.42	2.86	2.66	2.91	4.37	3.26	4.79	4.69	2.36	2.6	1.99	3.33	4.83	4.25	2.81	4.06	3.49	2.6	3.46	3.71	4.08	4.06	3.55	3.74	1.48	5.13	2.95	2.07	1.99	1.99	4.1	3.26	3.37	3.52	3.61	4.27	2.71	2.49	3.91	2.81	1.9	4.88	5.15	2.07	1.81	2.66	4.69	4.62	2.71	1.99	3.4	4.78	1.6	2.91	5.56	2.49	2.66	4.33	2.55	6.96	1.9	1.81	2.55	2.22	1.71	5.46	3.08	1.81	1.9	4.08	1.71	3.49	1.6	2.29	2.66	3.55	2.91	3.71	6.06	5.1	3.84	2.91	2.15	5.55	1.35	5.39	4.3	3.43	5.11	3.64	3.43	2.49	2.71	3.08	2.22	3.04	2.15	4.38	2.29	2.07	4.1	8.08	4.46	2.55	2.6	1.71	4	2.29	4	2.43	2.36	3.19	2.49	6.21	1.71	4.68	1.9	4.35	2.07	3.46	4.49	3.93	3.19	3.08	1.48	2.71	4.72	3.23	3.12	5.53	4.18	4.19	2.66	3.08	2.43	1.99	1.99	2.22	1.35	4.18	2.76	2.86	3.69	3.66	4.33	3.86	3.12	1.35	3.04	5.31	3.66	5	2.99	3.12	2.49	1.6	2.86	1.9	4.58	4.68	3.23	4.84	2.95	3.74	4	2.43	1.35	5.38	3.4	1.9	2.15	1.81	2.6	4.98	3.52	4.43	4.23	2.49	1.99	2.76	3.55	3.86	3.04	3.43	4.18	1.48	1.35	4.02	2.07	3.77	3.66	1.9	1.6	5.86	5.26	2.6	2.99	2.29	1.99	3.19	1.99	7.79	2.07	5.62	1.6	4.19	4.14	5	3.52	3.19	4.08	4.62	3.52	2.81	1.71	3.95	4.23	2.91	5.14	1.71	0.89	3.77	2.22	2.49	3.19	3.04	4.19	3.3	4.21	1.71	4.66	2.22	2.49	2.6	2.22	1.35	2.15	3.55	1.81	4.69	2.36	1.06	1.35	2.43	3.04	1.6	1.99	2.95	2.76	2.43	2.6	3.37	2.86	2.66	4.54	1.48	3.79	3.89	4.51	3.33	1.81	2.22	3.23	4.27	3.15	2.55	3.66	2.22	2.6	3.43	2.43	4	3.23	1.35	4.78	4.93	4.12	3.52	1.35	2.86	1.22	3.3	2.91	2.49	2.99	2.15	3.91	2.22	3.69	2.86	1.22	2.66	2.66	3.23	2.6	3.33	1.06	4.77	3.43	3.23	5.76	2.95	4.04	5.13	4.62	5.02	4.54	4.06	3.66	3.46	3.33	3.91	2.6	2.15	1.35	2.55	2.91	3.71	3.26	5.03	4.25	4.21	3.64	3.81	3.23	2.55	2.99	3.95	3.55	3.4	4.6	3.12	2.49	2.22	2.55	3.58	7.95	0.89	3.15	2.43	1.06	5.1	3.08	1.99	2.76	4.18	2.15	3.3	3.89	2.36	4.73	4.85	4.02	4.6	3.64	3.26	3.46	4.21	3.33	2.49	3.33	2.36	2.07	1.9	2.55	2.07	3.33	2.49	4.74	3.49	3.08	4.43	4.14	2.36	3.43	4.18	2.81	2.91	2.55	1.99	2.15	3.97	3.61	2.76	2.29	3.79	1.35	2.81	4.14	3.08	6.18	3.46	5.77	3.93	4.78	5.5	4.52	2.86	3.4	1.6	3.3	3.66	6.36	2.81	2.66	3.49	3.46	3.37	4.88	2.95	3.3	4.37	4.08	5.22	3.49	3.84	4.16	4.35	3.43	3.79	4.21	5.42	1.6	3.46	5.09	3.86	2.99	2.76	4.16	7.42	2.95	3.97	4.23	1.9	2.29	2.07	3.86	1.81	3.74	1.6	4.68	2.81	1.71	4.16	2.15	2.81	4.61	1.9	4.85	2.99	2.66	3.61	2.22	1.71	2.49	2.29	2.55	4.68	2.6	6.53	3.84	4.28	4.86	2.76	4.85	5.04	5.85	1.6	3.43	1.71	2.29	2.15	4.82	1.9	3.26	6.18	1.71	4.37	4.28	3.26	5.12	3.58	4.49	3.33	2.81	3.77	4.19	3.95	3.49	4.16	4.16	6.29	1.99	3.71	2.99	2.95	2.29	2.15	3.69	3.4	2.99	3.61	4.37	3.04	3.64	4.51	4.08	3.04	4.52	4.6	4.91	3.55	4.55	5.51	2.66	3.97	4.23	4.84	2.95	1.48	3.71	3.77	4.4	2.86	2.91	3.74	7.55	6.08	4.45	4.1	3.26	2.15	3.55	3.23	1.71	3.81	7.2	5.68	2.36	3.86	2.43	2.15	7.56	2.29	1.6	1.81	4.68	3.33	1.81	3.37	3.33	2.43	4.33	4.4	4.86	1.99	5.95	3.23	2.95	1.81	4.02	3.15	3.12	4.28	3.95	1.22	3.79	3.55	4.4	4.98	1.99	3.58	2.6	3.26	3.3	3.64	2.15	6.49	4.19	2.36	3.97	2.15	3.77	1.9	2.91	4.33	2.29	2.76	3.23	3.37	2.86	3.33	4.23	3.95	3.77	3.3	2.81	3.97	1.9	4.38	4.68	2.91	3.4	4.06	4.18	4.14	4.08	3.49	4.42	3.74	4.73	3.26	3.74	2.29	2.76	3.84	5.44	5.17	2.29	2.99	3.26	2.49	4.21	4.45	4.3	3.74	7.05	2.91	3.33	3.69	3.43	1.71	2.99	1.6	0.89	3.97	4.49	4.45	4.08	4.78	4.35	3.55	5.62	2.29	3.77	5.09	4.49	6.28	1.81	7.7	1.9	5.74	7.01	4.12	5.45	3.84	3.43	2.66	5.04	2.49	4.14	2.91	1.48	3.81	3.55	2.86	4.37	1.71	4.48	2.6	3.74	1.71	2.43	4.54	5.07	4.61	4.25	4.89	5.05	4.94	3.74	4.23	4.9	1.35	4.06	2.91	3.52	3.55	4.14	2.86	1.71	2.36	2.36	4.65	2.81	2.15	1.99	4.19	2.55	4.23	2.81	4.16	3.64	2.15	4.12	3.19	2.71	2.99	2.07	3.91	1.71	3.95	3.33	3.61	4.19	2.81	1.48	1.9	2.55	5.1	3.64	3.69	4.72	3.79	4.1	3.86	3.91	1.48	2.95	1.71	3.69	2.95	4.32	2.36	4.94	1.06	3.97	3.64	2.43	3.79	5.83	4.43	3.12	2.07	4.62	1.71	2.29	2.15	2.71	1.6	2.55	4.16	3.49	2.91	3.19	3.89	3.77	5.59	1.48	2.95	2.07	4.58	2.22	1.81	2.22	1.22	3.81	3.55	3.52	1.06	2.22	1.99	3.37	3.12	3.81	2.6	1.6	2.15	4.93	4.74	5.17	2.43	4.19	5.86	4.1	1.99	1.9	4.02	3.58	3.71	1.48	3.23	3.3	1.81	3.77	3.66	3.89	4.75	1.35	4.49	3.89	2.95	4.4	2.99	9.42	1.71	4.55	1.71	2.95	4.54	3.04	4.69	2.99	3.89	2.86	3.55	3.19	7.52	3.69	1.9	3.79	3.69	2.15	2.76	4.1	4.32	2.43	5.67	2.22	3.04	1.71	2.29	2.95	5.55	2.29	3.97	3.66	3.97	2.66	1.71	1.99	3.86	6.41	4.95	4.25	2.76	2.76	1.35	4.23	4.62	2.55	4.25	4	3.95	2.86	3.15	2.76	3.04	2.6	3.33	1.81	3.71	2.91	3.4	1.22	1.9	4.12	3.71	4.43	2.91	3.58	5.07	3.12	3.66	2.76	1.06	3.49	2.43	3.64	1.81	2.76	1.99	2.15	2.15	1.71	1.6	1.71	4.54	2.07	2.71	4.62	4.21	4.82	2.07	2.6	5.02	2.66	1.35	4.77	3.64	1.06	2.71	3.08	4.61	1.35	1.99	2.07	2.99	3.12	3.37	3.93	1.6	5	2.07	4.72	2.91	2.99	4.32	1.48	2.15	1.99	1.71	3.3	3.33	1.22	0.89	2.29	1.9	2.22	1.48	5.7	3.33	2.07	3.79	1.71	4.62	3.69	3.74	2.55	2.22	2.15	2.81	3.52	2.07	1.22	2.43	2.07	2.43	3.4	2.22	5.08	1.35	2.36	4.57	3.04	2.6	2.55	5.39	1.99	2.76	1.22	3.55	2.99	1.99	3.66	2.99	2.49	3.49	2.15	2.55	2.6	2.29	1.71	3.79	1.9	3.23	2.66	2.22	3.95	1.22	1.71	2.29	2.86	3.19	2.22	1.35	1.9	3.3	2.36	2.43	3.79	4.86	4.65	6.32	1.35	4.06	2.55	5.69	2.99	9.65	1.35	5.28	3.49	1.99	4.12	4.6	1.99	5.35	2.76	3.86	3.26	3.79	4.42	1.35	2.66	1.9	2.29	1.48	2.43	3.04	4.16	1.81	2.76	2.43	1.48	1.81	1.48	3.58	4.02	1.6	4.37	4.27	3.23	2.49	4.69	3.12	2.99	3.91	3.3	4.43	3.46	4.45	6.83	4.42	3.12	2.07	2.22	2.6	3.61	3.23	3.86	4.04	4.86	1.35	3.58	3.86	2.43	8.33	4.42	2.22	2.86	4.32	2.55	3.37	5.5	1.81	5.76	3.77	4.46	2.76	4.69	4.45	2.71	4.14	3.89	4.68	2.07	2.29	4.12	2.76	2.86	1.71	1.81	5.12	2.49	2.36	3.04	3.93	2.36	2.15	2.6	4.16	5.08	3.12	4	4.46	2.66	2.43	2.66	2.07	3.15	3.37	2.86	1.81	3.66	3.74	3.84	7.34	2.6	3.64	4.08	4.32	2.07	3.58	4.46	5.83	2.91	1.22	3.74	2.86	3.97	3.55	3.55	2.81	4	1.35	3.74	2.71	3.12	2.81	4.02	2.99	1.06	1.71	2.81	3.84	2.6	4.52	3.19	4.21	2.99	4.45	4.08	2.36	7.61	3.15	3.71	2.6	3.79	3.64	1.71	4.89	2.36	2.76	5.19	3.12	4.06	1.71	3.93	3.81	3.77	4.65	3.95	3.84	3.84	2.95	2.6	4.28	3.19	3.84	1.71	2.99	3.49	2.29	1.48	4.62	2.71	2.66	3.15	4.77	4.32	4.16	3.74	1.99	4.35	3.89	3.26	4.06	3.79	3.52	1.6	1.99	3.49	3.55	5.28	4.23	2.81	2.99	4.42	3.86	6.33	3.23	4.1	3.66	1.71	3.86	5.43	3.58	4.92	3.3	3.23	1.22	1.99	3.49	1.99	3.55	4.74	3.37	3.95	2.29	1.9	2.43	4.49	2.55	3.26	1.22	2.91	2.36	2.66	3.86	2.55	1.35	1.9	1.35	4.08	4.38	3.04	5.92	3.97	3.97	3.81	2.95	2.71	1.9	2.49	2.66	2.55	3.4	2.86	3.64	4.51	1.06	1.71	2.71	2.71	3.4	3.08	3.86	1.81	3.89	2.76	4.27	5.07	2.81	4.49	2.91	3.64	4.52	3.97	3.71	3.37	3.19	1.22	2.55	1.9	3.66	4.93	2.49	3.26	1.71	2.36	4.66	2.66	4.28	5.07	2.36	5.61	3.04	3.37	2.55	2.29	1.9	1.81	4.66	2.81	1.81	5.35	3.3	3.43	3.37	2.29	3.33	3.52	0.89	1.35	1.99	3.26	2.71	2.07	3.08	1.48	3.23	4.08	3.49	3.46	3.69	4.28	2.86	1.81	1.6	3.66	1.99	3.55	4.45	2.15	2.49	3.71	2.6	4.83	2.6	3.15	4.45	2.49	2.22	2.76	4.96	3.79	3.79	3.3	1.9	4.73	3.95	2.66	1.6	1.35	4.52	2.22	3.37	2.36	3.74	2.66	2.86	3.79	1.99	2.22	2.36	3.61	2.43	3.26	2.66	2.71	4.18	1.48	4.54	4.23	3.84	0.89	1.9	2.6	8.85	1.71	0.89	4.4	1.99	3.43	2.95	1.48	2.22	2.71	3.71	3.12	2.15	1.48	2.49	1.9	1.9	2.95	1.99	3.66	3.26	3.66	2.36	4.16	2.15	2.66	1.71	2.15	1.81	1.6	1.71	1.22	3.61	2.22	1.22	5.89	3.15	2.95	2.6	2.66	2.71	1.99	1.22	2.49	3.49	2.36	3.93	2.36	1.35	2.29	4.92	3.91	3.79	1.48	1.71	3.37	3.19	2.86	2.55	2.76	3.66	3.91	3.04	4.62	1.6	2.15	2.22	4.46	3.69	2.71	4.02	3.84	3.3	2.15	3.58	2.76	1.48	4.33	1.99	2.29	1.06	4.6	3.4	3.19	3.79	4.1	1.6	2.15	2.95	2.66	3.23	1.35	2.07	0.89	4.93	3.46	2.76	3.04	2.36	2.99	1.99	4.35	5.21	1.9	4.37	2.07	3.71	3.3	3.52	5.39	2.36	3.04	6.28	3.91	1.81	3.43	2.29	4.23	1.22	2.81	1.6	2.15	2.81	3.95	3.97	2.86	7.31	3.79	3.26	4.79	1.9	2.49	3.49	2.15	3.58	3.37	3.33	5.33	2.76	5.16	3.71	3.84	2.43	2.22	1.99	4.66	5.34	3.64	3.46	5.26	2.76	3.04	2.36	4.55	4.51	1.99	2.43	1.48	5.05	3.52	4.58	1.9	3.66	1.9	2.29	1.71	2.86	3.4	1.48	2.29	2.99	2.29	3.43	2.55	4.49	4.21	3.74	3.55	2.76	2.6	4.51	1.6	5.17	8.63	4.43	2.71	2.91	2.81	3.95	4.38	3.58	4.32	2.07	1.9	1.9	3.46	3.49	3.71	4.85	3.64	3.95	3.3	4.57	2.95	3.95	5.56	1.99	3.46	3.58	1.6	3.23	3.55	4.08	5.18	3.77	3.91	5.89	4.45	2.71	3.04	3.08	4.02	3.49	6.86	4.33	4.08	4.42	1.06	3.26	3.43	2.15	2.49	4.1	2.29	3.74	3.66	2.43	4.06	5.41	4.04	2.71	2.43	3.84	5.6	4.4	1.48	2.66	4.46	2.49	2.22	3.61	2.29	1.48	4.73	2.76	2.91	5.74	2.15	1.99	4.21	1.9	1.48	1.6	3.4	3.71	2.95	3.86	2.29	3.15	2.29	2.29	2.99	2.66	3.3	5.25	2.81	3.71	4.88	4.52	3.12	1.48	2.22	4.32	3.55	5.1	3.93	4.88	2.91	3.4	4.28	6.65	3.4	4.99	2.15	2.76	3.97	2.29	5.5	3.15	3.84	2.55	3.04	5.28	3.12	6.01	4.19	1.71	3.55	2.86	3.86	4.7	9.56	4.16	3.3	4	1.6	3.55	2.29	0.89	3.55	3.37	2.91	4	4.19	2.91	4.77	6.44	3.46	4.21	3.69	2.99	4.51	2.36	2.43	6.07	3.4	3.43	5.51	1.99	2.36	3.19	2.71	2.86	2.86	3.81	2.22	5.07	2.43	4.6	2.22	4.33	4	3.19	2.55	3.12	4.27	4.28	3.74	3.33	4.4	4.19	3.04	3.33	3.79	4.1	2.22	4	1.81	3.84	4.85	3.23	2.36	4.84	1.9	1.22	0.69	4.27	3.79	3.43	3.15	1.9	3.97	7.25	4.96	1.71	1.99	2.22	3.64	4.49	3.58	1.81	4.93	4.38	1.99	3.61	3.58	4.94	2.99	2.99	4.1	1.48	2.43	3.26	5.86	2.15	3.86	3.4	2.43	4.6	3.08	2.55	2.76	5.66	2.43	0.89	3.89	3.93	4	4.06	3.84	1.99	1.81	3.52	2.07	4.33	3.04	2.91	4.1	4.95	3.37	4.16	2.86	3.86	4.38	2.07	2.15	1.71	3.08	4.45	2.71	4.33	4.06	2.71	2.43	3.55	2.86	3.37	3.46	2.36	3.71	1.48	3.52	3.69	3.37	1.48	2.86	2.91	4.75	1.71	2.71	4.92	3.4	2.29	5.24	3.95	4.33	2.36	4.06	2.49	2.91	3.33	2.07	3.46	3.69	3.46	2.55	1.9	4.02	3.43	4.8	3.84	3.86	4.12	2.36	3.66	3.23	1.81	3.23	2.43	2.76	4.28	3.74	3.66	2.49	3.26	1.35	4.04	3.04	6.32	4.08	4.69	2.76	2.55	3.95	2.36	4.06	2.66	4.06	2.81	1.99	2.91	4.35	2.49	3.79	5.47	5.96	3.93	2.22	3.55	3.15	3.49	1.99	5.03	1.81	3.08	2.6	3.37	7.03	3.15	1.99	3.08	3.69	3.58	3.26	3.37	3.91	1.48	4.33	4.23	2.71	3.86	1.81	4.25	2.43	2.07	2.07	1.81	2.49	3.37	7.6	3.69	3.97	2.81	3.64	2.81	4.12	2.66	3.81	3.61	1.81	2.71	3.43	4.91	4.86	6.11	4.65	2.22	3.61	1.9	3.46	2.99	1.48	1.06	2.29	4.1	3.81	3.46	2.99	2.55	3.95	3.74	3.04	2.81	2.95	0.89	3.15	3.61	1.81	3.12	1.81	6.43	2.71	2.29	2.91	4.98	1.06	3.12	5.16	3.08	2.76	2.07	4.65	2.71	3.37	3.08	2.29	2.81	1.6	1.9	4.86	3.12	2.43	0.89	4.91	3.15	3.71	2.6	1.6	1.35	1.22	3.43	2.81	3.46	4.16	3.55	2.43	4.94	4.48	1.71	1.81	3.64	3.97	3.89	2.71	2.22	3.08	3.15	1.22	1.35	1.81	2.76	4.23	4.1	7.34	2.49	1.71	5.73	6.81	3.61	4.06	4.19	4.49	4	3.52	3.64	3.12	1.9	3.97	1.71	3.66	4.8	3.66	1.99	3.64	2.07	4.33	1.71	4.45	3.89	1.81	3.12	3.04	3.43	2.71	1.48	2.6	2.81	1.9	6.95	2.43	6.74	7.75	2.29	2.36	2.36	5.41	3.74	2.36	5.03	3.58	2.91	3.61	1.48	1.22	3.58	4.45	0.89	3.08	3.71	2.49	3.69	4.25	2.55	2.95	3.04	2.49	3.95	4.82	3.3	3.37	3.37	1.22	1.9	6.82	3.08	3.23	1.99	1.6	1.99	7.27	3.23	2.66	3.23	2.81	3.43	3.61	3.19	3.58	2.22	6.97	4	4.55	2.91	2.07	1.99	3.69	10.73	2.66	1.9	3.19	2.99	3.91	3.77	1.99	2.07	3.15	3.64	2.95	2.55	2.6	1.6	1.9	2.36	2.22	3.69	2.29	2.07	2.99	3.26	2.49	5.89	3.84	2.81	2.36	2.95	1.48	1.22	2.36	4.33	2.86	2.15	3.12	4.33	4.37	3.37	2.43	2.49	3.04	1.9	3.19	2.91	1.6	1.35	2.6	2.49	1.6	1.06	2.95	3.58	3.52	4.93	1.9	3.66	3.81	3.23	4.27	2.07	3.3	2.15	2.29	2.6	1.06	2.66	2.99	2.99	1.81	4	7.58	1.9	3.79	4.95	3.3	2.15	2.81	4.3	3.49	1.81	2.66	3.97	4.54	2.66	3.15	4.45	2.81	3.4	3.4	6.82	2.15	2.15	5.02	2.29	3.49	1.81	4.27	4.42	2.86	4.19	2.07	4.84	1.48	3.33	5.01	4.02	5.48	3.43	2.71	3.08	7.39	3.61	3.58	5.24	6.14	4.68	1.6	3.23	2.29	5.92	4.92	4.93	3.37	3.58	3.55	2.86	4.19	1.6	2.66	1.81	3.08	1.35	3.15	1.99	3.55	3.95	2.81	3.58	4.54	3.15	4.3	2.66	3.15	3.15	5.39	2.29	4.27	1.9	2.07	1.35	4.55	4.21	4.82	2.29	3.66	2.6	3.81	1.48	3.4	4.16	2.86	3.33	2.99	3.4	5.15	6.04	4.04	5.37	2.86	1.99	4.08	1.48	1.22	4.27	3.04	1.22	4.4	1.81	4.52	5.77	4.65	3.12	3.79	4.08	3.15	2.66	2.6	2.91	5.27	3.33	4.14	3.77	4.68	1.22	4.58	1.48	4.57	3.43	2.49	1.71	3.4	3.66	4.4	2.22	4.25	2.71	1.6	4.55	2.36	3.15	4.78	2.43	4.25	2.07	2.36	1.9	2.07	4.32	3.74	4.45	3.12	1.9	7.43	3.84	4.37	3.04	5.06	3.19	3.46	1.71	3.15	1.81	3.71	3.74	4.4	2.86	3.52	4.57	1.48	3.3	2.07	3.15	1.48	3.79	3.69	3.97	2.43	4.18	3.79	3.4	3.12	2.55	3.08	3.71	3.15	3.93	3.04	2.36	3.64	2.49	4.64	1.81	1.22	4.33	3.04	3.15	3.49	2.29	2.07	2.49	2.86	3.74	3.08	2.6	3.23	5.07	2.6	2.99	2.99	2.86	0.89	4.35	2.07	3.93	2.55	4.54	3.79	3.97	4.95	4.8	3.71	5.38	2.15	2.71	2.86	1.81	1.22	4.12	3.3	3.77	3.43	1.6	3.71	5.08	1.6	2.76	2.66	6.33	3.71	3.4	5.5	4.78	2.49	1.81	4.49	2.71	3.12	4.12	3.26	3.49	4.75	3.84	3.81	2.49	3.58	3.84	3.33	3.95	4.92	3.64	2.95	3.33	2.95	1.99	3.55	3.77	2.91	2.81	12.05	3.74	4.35	4.89	4.35	3.86	2.43	4.04	2.66	4.28	3.69	3.04	3.15	1.22	2.71	4.02	2.49	3.04	4.38	3.95	1.9	3.12	3.43	4.4	2.91	2.6	4.06	2.36	3.89	4.78	3.33	2.55	2.55	4.21	2.91	5.39	4.55	4.12	4.66	4.88	2.71	7.73	3.66	3.3	4.43	4.3	4	2.86	2.55	3.12	3.43	1.35	2.6	2.36	6.01	6.23	2.95	3.46	4.19	3.52	3.77	1.81	2.07	3.84	4.4	4.65	3.08	2.15	3.66	3.81	2.15	4.25	3.97	3.71	3.23	1.71	3.3	3.15	3.46	3.66	4.91	4.51	3.89	3.71	3.3	4.18	5.84	4.14	1.35	3.86	3.19	3.26	1.99	2.81	2.66	3.86	3.15	3.46	3.46	2.49	3.52	4.72	4.06	3.71	2.29	4.08	1.71	2.76	2.15	2.95	2.71	4.72	2.07	2.86	2.07	2.15	3.26	4.6	3.81	3.74	2.91	2.71	4.16	2.66	3.4	5.11	3.97	2.86	3.15	3.66	4.32	3.55	2.86	2.95	3.26	4.35	2.29	5.01	2.86	2.07	3.69	4.49	2.99	9.51	5.49	4.14	3.04	2.15	4.66	3.4	3.26	3.19	2.07	2.71	2.49	3.26	2.55	2.29	4.27	4.57	2.71	3.23	4.48	3.58	4.69	4.28	3.66	2.91	3.19	1.48	2.66	3.43	4.98	2.71	3.4	3.74	1.81	2.36	3.12	3.61	2.15	2.07	3.26	5.11	4.62	3.12	3.93	5.3	2.81	4.32	2.71	2.6	4.28	4.74	3.66	4.7	3.81	0.69	2.07	5.21	2.43	1.48	3.55	2.29	5.45	1.99	9.22	1.99	2.49	2.07	4.78	3.43	2.36	5	3.74	3.04	2.36	2.99	4.72	3.4	2.36	2.71	2.29	3.69	2.22	3.79	2.95	2.66	2.07	2.22	2.29	3.23	2.36	1.99	2.22	5.19	2.29	5.09	2.07	2.6	3.4	2.43	2.36	3.55	3.49	2.07	5.12	1.35	4.43	2.71	5.43	6.13	2.86	3.55	3.37	4.64	2.86	4.35	3.49	3.23	2.36	3.33	1.48	4.85	2.86	3.49	3.3	3.91	1.71	1.99	2.86	1.71	4.45	4.79	3.49	6.56	2.29	2.76	2.86	3.04	5.11	2.15	3.58	2.86	2.49	4.82	3.66	1.06	2.66	2.76	4.18	4.92	3.4	3.15	1.9	4.32	4.35	4	4.86	3.49	4.65	2.81	2.55	1.81	3.4	3.23	4.12	2.71	3.08	3.23	3.89	3.49	4.89	3.15	3.12	3.81	3.66	3.12	4.91	3.4	2.95	3.66	4.19	2.55	4.02	3.43	3.64	3.55	2.36	3.4	4.32	4.19	3.71	3.23	5.69	2.86	2.86	4.19	3.52	3.12	3.23	1.9	1.71	4.14	3.97	4.55	2.55	2.76	4.6	4.54	3.23	2.36	4.1	2.76	4.69	2.55	3.52	1.81	3.91	2.29	4.73	3.61	3.19	2.07	3.52	3.91	2.95	2.81	2.36	1.35	2.66	1.99	3.84	1.81	3.74	4.21	4.3	2.36	2.6	4.54	5.45	1.81	4.57	3.97	4.32	3.58	6.84	2.71	4.14	3.15	3.12	1.48	4.37	2.71	4.28	4.14	3.91	3.97	4.45	4.94	4.64	4.12	2.15	4.25	3.04	1.48	2.43	3.37	3.4	2.95	3.37	4.19	2.76	4.49	1.22	2.6	4.08	3.12	3.4	3.33	4.25	4.57	2.43	3.69	3.4	4.23	1.99	4.38	5.31	3.52	3.58	3.97	3.97	1.81	1.48	2.15	1.71	2.22	4.93	4.43	3.66	4.66	2.36	5.09	3.97	4.93	1.71	3.3	2.95	3.26	2.55	4.3	4.69	1.35	3.91	1.9	2.43	4.42	2.95	2.71	3.93	5.67	4.12	2.15	2.86	1.9	4.3	2.6	1.22	2.66	2.95	1.06	3.37	3.37	1.9	1.99	2.22	3.37	1.81	2.76	3.37	2.49	3.66	3.12	3.71	4.37	2.86	5.23	1.81	3.43	3.23	1.6	2.55	2.76	3.93	1.22	2.22	1.81	1.35	2.71	4.62	1.6	4.49	2.07	2.43	1.9	2.71	2.43	3.04	3.71	4.04	3.04	4.45	3.4	3.43	3.33	1.06	4.72	3.84	4.14	2.43	1.71	3.04	2.86	3.66	1.99	3.55	3.64	3.58	3.19	3.33	5.02	1.71	3.74	4.35	5	4.43	1.71	3.95	4.51	1.81	3.23	1.9	2.29	1.81	2.36	1.48	2.6	2.6	3.49	3.23	1.9	2.66	7.31	2.76	4.43	2.95	1.35	3.15	5.44	3.49	4.16	1.71	4.16	1.71	2.55	2.99	1.35	2.6	1.9	4.42	1.9	3.52	3.84	3.37	2.86	2.95	4.69	3.46	4.33	3.71	2.15	2.07	1.06	4.1	4.57	4.38	3.93	2.36	4.33	1.9	4.7	2.95	2.55	1.6	2.6	2.95	2.99	3.08	2.6	2.81	1.81	4.21	2.6	1.9	2.07	2.29	3.3	1.9	5.14	2.29	4.19	3.97	4.14	2.15	0.89	3.46	1.99	3.33	4.46	4.92	3.15	2.22	3.26	4.19	3.4	4.32	1.9	2.86	1.9	3.81	3.26	3.26	2.55	2.81	1.9	3.04	3.46	2.66	7.29	3.43	3.79	3.26	3.61	2.71	1.9	2.66	3.77	4.14	4.21	3.19	4.52	2.66	3.95	3.3	3.3	3.52	1.48	1.81	3.71	2.36	5	7.11	3.23	3.49	2.66	4.74	4.3	2.49	3.23	3.08	3.64	0.89	4.19	3.19	3.46	0.69	4.25	2.49	3.86	2.36	3.49	1.22	3.26	2.55	3.52	4.37	4.73	4.6	2.22	3.33	2.15	5.28	2.81	3.12	1.71	3.43	2.43	1.06	2.95	4.72	3.15	2.76	2.29	3.52	4.49	2.81	2.22	2.07	3.58	3.23	3.89	3.49	5.94	1.06	1.48	3.33	3.37	4.7	2.66	4.84	3.89	3.12	4.25	2.36	4.27	3.3	5.08	2.6	2.55	1.81	3.93	4.52	4.38	1.48	3.66	1.6	2.22	3.52	1.71	4.65	4.98	1.81	3.23	2.55	4.57	2.15	4.12	5.01	2.07	4.28	1.81	4.58	4.23	3.97	1.35	3.04	2.99	1.06	4.42	3.3	2.76	3.26	4.37	1.06	4.55	3.23	4.3	4.49	3.4	2.15	5.77	3.37	1.9	1.81	4.79	3.86	3.12	1.71	3.46	4.1	7.02	2.22	5.23	1.6	4.48	5.54	3.15	3.08	2.36	2.71	2.55	2.86	3.58	2.49	3.12	1.48	3.55	3.46	1.48	4	3.81	4.14	1.48	4.14	4.7	1.81	4.62	3.79	3.79	4.33	3.64	2.71	3.15	2.99	1.6	3.69	1.9	4.9	3.15	3.08	2.43	1.06	1.99	3.74	4.86	2.66	1.99	2.15	3.79	3.26	3.3	2.43	3.49	3.26	2.99	1.71	3.04	3.77	3.66	2.22	1.6	1.6	4.46	2.81	3.74	3.49	2.36	4.46	3.37	3.79	2.43	2.71	2.99	4.28	4.45	2.95	3.33	2.29	1.35	2.49	2.15	2.55	2.6	4.78	1.22	2.86	5.3	4.65	2.07	3.55	3.95	4.32	4.46	3.23	1.6	3.66	5.7	1.06	1.81	4.12	3.74	5.63	2.29	3.61	3.12	2.07	2.76	4.85	1.9	1.6	4.72	8.07	4	3.08	1.22	2.43	2.99	4.57	3.46	2.07	2.99	3.95	4.27	2.43	1.71	2.43	2.91	2.71	2.29	3.91	2.6	3.49	3.93	1.48	2.22	4.02	3.26	3.46	2.81	2.07	3.43	2.07	4.96	2.07	2.43	1.6	2.22	3.61	1.35	4.1	5.66	2.15	2.15	2.66	1.71	0.89	1.71	1.81	3.77	2.91	1.22	2.99	2.86	2.55	3.37	3.89	2.07	1.99	4.42	1.99	2.07	2.91	3.49	1.35	3.89	1.35	4.23	2.91	1.6	3.12	3.12	2.43	2.6	2.76	4.02	2.66	2.43	1.81	2.66	2.15	2.43	3.43	2.36	4.92	4.92	1.6	1.48	1.22	1.48	2.55	3.74	2.36	3.04	3.08	10.6	3.04	2.29	2.07	1.9	2.15	3.3	2.91	4.45	2.43	3.4	2.07	1.6	2.66	3.15	4.25	3.77	4.06	4.65	4.04	3.4	3.46	3.55	2.86	2.43	2.43	4.89	1.6	2.91	1.81	3.77	2.15	3.46	4.55	3.23	2.22	4.66	3.15	2.81	3.79	4.3	1.99	1.35	2.07	5.75	3.04	2.6	3.79	2.49	3.61	3.26	2.99	2.22	5.15	0.89	3.93	3.43	2.43	1.48	1.48	2.66	4.06	2.76	4.04	5.06	4.02	2.36	4.14	2.22	1.9	2.71	1.71	3.58	2.49	2.6	3.52	4.46	4.19	4.86	2.71	4.78	3.69	2.36	2.15	2.81	3.58	5.18	6.05	2.22	5.11	4.18	3.89	4.65	4.58	3.79	1.35	4.14	4.95	4.32	2.15	1.99	2.15	3.12	2.43	4.6	2.99	1.6	4.79	2.91	1.81	2.66	2.66	1.99	3.15	3.04	4.32	3.61	2.49	4.51	2.15	1.35	1.9	3.37	2.71	1.99	2.43	1.9	2.71	4.79	1.71	5.44	4.43	2.36	2.07	1.22	4.78	6.74	3.93	3.4	3.77	1.48	5.21	2.29	2.07	3.26	3.37	1.35	2.91	2.66	2.43	1.81	2.55	1.35	2.6	2.49	1.9	4.32	3.55	4.95	4.69	1.99	2.43	1.35	2.71	4.02	5.43	3.84	4.55	3.46	3.19	3.49	2.76	3.37	2.6	4.48	1.99	3.43	2.86	2.6	3.61	2.07	1.99	1.71	4.38	2.86	2.49	1.81	3.52	3.58	3.91	2.86	2.6	3.61	2.95	1.35	4	3.79	3.79	1.81	2.43	4.68	2.15	4.37	3.86	4.06	1.48	3.23	2.66	1.71	4.33	2.29	2.81	1.71	3.81	4.74	2.36	4.32	2.86	2.99	2.6	2.29	4.06	1.71	1.6	1.9	3.74	2.43	3.04	3.3	2.81	1.48	4.51	1.71	1.22	2.71	3.74	3.86	2.71	3.46	2.49	2.76	2.95	4.79	5.4	2.07	3.46	3.04	1.9	1.9	1.6	3.37	2.29	1.35	3.77	1.35	2.55	2.99	2.49	3.43	1.48	2.36	5.19	2.36	2.49	3.19	1.71	1.81	1.71	3.19	2.71	3.89	3.3	2.29	2.22	3.04	1.48	1.22	2.95	2.6	3.91	1.06	1.48	3.52	1.48	3.08	1.71	2.66	1.6	3.58	2.6	4.61	5.71	3.15	3.08	1.9	2.29	3.61	3.66	2.36	3.08	2.36	3.77	1.9	2.43	0.89	1.9	3.23	2.36	1.48	1.22	3.66	3.86	3.66	3.81	3.37	4.54	4.25	4.23	1.81	3.81	2.71	3.3	4.98	2.15	3.91	2.36	3.08	2.22	2.99	3.23	2.29	2.29	3.61	1.22	1.22	2.55	3.91	1.9	4.52	4.16	2.29	4	1.9	2.49	2.43	1.81	1.71	2.81	4.37	1.99	2.6	1.99	2.86	2.99	3.66	3.23	3.66	2.99	2.07	2.22	2.07	3.26	4.06	2.66	4.19	4.74	4.61	2.66	1.48	3.55	4	3.81	3.64	1.06	2.76	4.14	4.51	1.6	2.71	3.26	1.9	1.81	1.48	1.6	3.4	2.99	2.55	5.66	4.84	3.64	4.79	4.58	2.49	1.35	1.35	1.35	1.48	2.22	2.15	1.06	3.15	4.75	4.32	4.54	2.15	4.18	2.95	3.23	4.27	3.74	4.42	2.76	3.66	1.22	2.15	2.6	4.57	3.77	3.81	1.9	3.49	4.06	3.61	2.86	4.04	1.81	5.57	5.1	1.6	3.84	2.66	3.74	1.6	1.22	3.89	4.25	3.3	1.22	5.01	1.35	2.76	2.29	4.1	3.12	4.3	4.21	3.77	3.46	4.23	2.86	3.89	3.52	3.93	3.4	3.61	3.49	1.6	3.04	2.49	4.79	2.49	3.61	4.33	3.23	3.95	1.6	3.58	3.91	2.43	4.83	5.03	3.37	4.69	2.71	4.43	4.02	3.95	4.74	3.79	4.85	3.77	4.21	8.15	4.33	3.93	2.91	2.76	2.29	3.15	4.28	5.4	2.76	3.15	4.75	3.33	2.76	5.89	3.74	3.79	2.49	2.71	3.77	4.43	3.52	5.19	4.16	4.18	5.13	5.39	3.55	3.46	5.55	3.33	4.74	3.77	2.15	3.19	3.08	3.91	1.99	2.6	3.37	4.84	4.83	2.95	2.91	2.07	2.91	4.73	1.99	3.64	3.81	4.23	1.71	4.82	3.93	4.58	4.75	3.46	4.78	5.65	4	4.32	2.81	2.29	1.35	3.23	1.71	3.4	2.81	3.3	3.12	2.22	4.18	2.99	2.43	4.51	2.36	2.81	4.4	3.37	4.48	3.71	4.51	3.33	4.28	2.15	2.55	5.62	4.28	4.91	2.91	3.33	4.02	3.79	4.94	3.81	2.15	2.15	2.71	3.49	3.19	1.71	3.26	3.46	3.3	4.19	2.71	4.02	3.04	3.84	3.12	3.23	3.81	3.79	3.55	2.22	2.07	4.45	4.25	4.4	4.19	2.49	4.57	2.43	5.72	3.79	3.71	3.66	2.86	3.52	4.4	3.49	0.89	2.36	2.81	3.37	2.91	2.29	3.04	6.46	6.42	3.61	3.71	3.86	3.15	3.12	3.49	5.27	3.84	3.55	1.48	2.76	1.22	5.21	3.69	3.23	4.1	3.23	2.81	2.15	2.91	3.43	4.45	2.6	4.23	3.33	3.89	5.42	2.15	5.35	2.22	5.59	3.19	3.43	4.75	2.29	2.43	2.36	2.66	2.76	3.71	2.15	2.95	4.27	1.35	2.91	4.42	5.23	3.81	5.21	2.07	3.58	3.23	5.16	4.91	4.54	3.12	5.8	5.16	1.9	2.6	2.76	4.74	2.36	4.32	3.43	3.04	4.3	1.99	3.4	4.55	2.49	4.1	3.66	3.64	3.33	5.07	4.16	2.55	3.19	3.33	5.58	3.97	2.15	4.75	3.64	3.52	4.46	4.08	4.57	3.84	1.48	2.81	3.71	3.93	3.43	4.46	2.6	3.12	3.66	4.92	3.46	3.66	3.93	6.56	4.64	3.79	3.74	3.19	3.3	4.48	4.23	2.91	2.49	2.6	2.22	3.26	4.06	3.04	3.79	1.99	3.46	4.06	3.3	3.26	3.37	4.69	8.53	4.4	4.25	2.49	3.77	4.38	2.29	4.94	1.48	3.04	2.07	2.15	2.71	1.99	3.84	4.51	3.19	3.46	2.91	5.35	4.65	2.55	1.81	3.79	4.6	2.22	2.91	2.66	1.71	1.81	3.66	1.48	4.43	3.74	4.68	3.33	1.48	3.55	3.84	2.95	3.89	1.06	1.81	2.71	3.49	4.14	4.33	4.02	2.22	2.29	1.06	3.04	4.28	4.93	4	5.33	3.43	2.81	2.76	2.15	1.6	1.48	3.89	3.69	4.02	3.58	3.71	6.05	1.9	4.52	2.15	2.95	4.9	5.24	3.26	1.48	3.23	2.29	3.55	4.94	2.86	3.64	1.22	1.9	2.15	3.3	2.22	4.46	5.24	3.26	1.99	6.89	5.66	5.56	1.99	2.49	1.81	1.9	3.19	3.37	2.6	2.36	4	1.48	3.61	3.46	4.57	3.97	4.43	1.48	4.54	4.65	4.12	2.07	1.99	3.4	2.76	9.04	2.91	3.23	3.33	3.19	3.37	2.76	3.84	2.66	3.08	4.08	3.04	3.69	3.95	5.22	3.23	4.1	1.99	3.26	2.29	3.4	3.3	4.19	2.55	3.33	4.42	2.81	2.99	2.6	4.69	2.81	3.79	3.33	1.35	4.38	3.26	2.99	3.55	4.58	3.81	4.19	2.55	1.71	3.15	1.9	3.12	2.6	2.22	2.66	3.64	4.37	2.29	2.36	3.66	4.52	2.43	3.69	2.81	2.66	2.15	3.86	1.6	4.42	3.61	5.32	2.71	3.19	5.21	3.86	2.22	2.95	5.21	2.86	3.43	5.02	3.74	1.71	3.37	4.23	2.99	2.22	1.9	1.99	4.04	3.08	4.65	1.35	2.36	2.07	1.81	3.61	6.5	1.22	3.37	2.15	2.07	4.43	2.66	3.61	4.14	2.22	3.74	2.55	2.81	3.61	3.86	1.35	2.81	2.49	2.07	3.26	1.48	4.37	1.99	3.33	1.48	3.12	2.91	3.04	1.9	3.15	1.6	3.15	2.07	2.15	4.65	4.04	1.22	1.48	2.07	1.71	4.72	2.76	3.97	2.66	3.12	3.3	5.92	1.35	3.12	3.37	1.48	3.55	3.89	1.71	2.86	1.99	1.71	2.29	2.71	2.6	1.48	3.58	4.37	2.76	4	3.71	1.6	3.81	3.66	4.32	2.49	2.29	4.02	1.99	2.15	3.69	3.26	3.19	3.52	3.3	3.26	2.99	2.36	2.76	2.43	2.95	2.15	4.99	3.66	4.48	2.99	2.29	1.71	5.13	1.22	2.15	1.48	3.3	3.26	2.81	3.91	3.46	1.71	2.22	2.76	3.86	2.91	1.35	3.71	4.48	1.71	3.86	3.43	2.55	3.23	1.9	1.22	2.66	3.97	3.64	3.71	2.07	3.93	5.18	2.15	4.37	1.99	5.22	2.55	4.57	1.99	3.37	3.74	4.12	3.08	4.95	4	4.68	2.55	3.43	5.07	4.12	2.55	4.16	3.3	3.89	1.81	2.66	4.69	3.91	5.17	2.22	3.46	3.49	2.29	3.58	2.36	5.3	3.43	4.99	2.71	2.36	4.1	2.86	4	3.08	3.64	1.48	3.49	4.06	3.91	1.6	4.94	2.99	3.4	3.79	3.79	3.69	2.6	3.43	3.49	3.43	2.43	1.9	3.4	3.26	2.76	4.32	4.65	2.15	4.02	4.74	3.49	3.19	3.64	4.12	2.22	1.35	3.4	3.3	6.05	4.08	3.46	1.22	3.37	5.12	2.71	2.22	2.81	4.32	3.64	4.48	2.07	1.81	4.48	3.3	3.77	5.16	3.91	3.49	3.95	3.49	2.55	2.29	3.08	3.91	1.71	4.14	3.95	4.82	2.6	2.55	4.61	3.58	3.84	4.8	3.79	3.77	3.77	3.43	2.76	1.71	1.6	3.58	3.12	4.58	3.15	1.81	4.18	2.91	3.12	2.6	3.52	8.22	4.42	2.71	3.49	2.81	2.49	4.46	4.21	4.93	3.08	4.04	1.48	3.33	2.22	4.08	1.48	3.08	5.03	3.81	3.95	3.66	4.89	3.61	3.46	5.21	3.26	3.81	2.36	2.71	2.81	3.08	3.26	1.6	4.12	2.43	3.86	2.6	2.86	3.58	4.37	2.76	3.3	5.34	2.95	2.15	3.71	4.46	3.89	1.6	3.19	2.43	2.6	2.49	2.07	2.49	2.43	3.23	3.15	3.33	2.36	4.16	3.4	4.23	1.99	3.71	3.3	1.35	2.86	2.66	2.71	3.37	2.91	4.21	4.58	2.29	2.66	4.16	3.93	2.22	2.36	4.23	1.99	2.43	2.29	3.86	2.49	3.15	4.14	2.29	5.15	4.74	4.14	3.19	3.3	4.37	3.89	3.15	3.43	1.9	4.1	3.74	3.55	4.18	4.94	2.71	3.46	3.08	2.15	4.16	3.52	3.04	3.97	2.49	1.99	3.74	2.55	4.1	3.61	3.12	3.55	4.21	3.15	4.48	3.37	3.12	2.07	4.23	4.08	3.97	4.9	4.4	2.66	3.52	1.48	5.66	4.08	5.83	2.49	3.4	4.54	2.81	2.49	4.84	4.54	6.31	7.55	2.36	3.61	8.25	3.4	2.76	1.9	4.69	3.08	1.48	3.23	3.12	2.66	1.71	3.69	4	2.07	2.6	3.3	4.21	2.36	3.79	2.43	4.19	7.01	4.08	2.95	2.07	2.6	2.36	2.36	2.71	6.19	1.9	3.69	4.9	4.19	4.21	3.91	4.12	4.42	2.36	2.95	4.48	1.48	2.43	3.49	2.22	5.29	2.71	3.97	2.66	1.48	3.52	4.86	2.81	5.46	8.07	5.11	3.49	4.1	4.25	3.64	1.35	3.84	2.91	2.86	4.33	1.9	2.07	3.49	3.19	2.86	2.43	2.49	4.69	4.62	3.71	1.81	1.35	20.66	21.43	17.39	22.94	21.99	21.53	22.28	17.78	18.63	21.98	22.03	20.85	18.63	22.92	21.91	21.63	22.05	20.6	18.19	16.85	20.63	24.26	22.05	21.52	19.28	22.36	20.78	17.82	17.97	18.22	16.46	19.48	22.12	23.95	23.31	21.24	21.92	22.34	16.49	20.47	20.37	21.17	20.8	22.34	22.12	24.6	21	24.69	23.2	20.91	16.98	20.56	22.15	5.49	0	0	0.61	0.68	0.79	0	0	0	0.94	1.44	0	0.9	0	3.52	2.65	0	0.84	5.08	0.86	0	0.61	0	0	0	0	0
s_cut	2.88	3.72	3.58	3.36	1.8	2.85	5.16	3.74	3.07	1.62	1.96	3.63	2.82	5.18	3.47	5.31	3.22	3.12	4.32	4.57	1.96	3.9	3.34	3.05	2.34	2.95	4.76	3.18	4.33	4.21	2.05	3.24	1.62	3.14	3.91	4.42	3.57	4.18	3.26	2.93	2.79	3.85	3.76	3.4	3.87	3.75	1.68	3.4	2.23	1.56	1.96	2.65	3.71	3	3.05	3.09	3.87	4.42	2.42	2.42	3.55	2.42	1.96	4.66	4.78	1.91	2	2.65	3.55	4.93	2.62	2.71	3.55	4.07	1.96	3.28	4.81	2.52	2.42	4.14	2.38	7.38	1.91	2.52	2.42	2.65	1.91	5.75	2.95	1.91	3.09	4.07	1.85	3.32	2.05	2.23	2.18	3.09	2.38	3.65	5.97	5.49	3.79	2.85	2.38	5.37	2.34	4.09	4.29	3.54	3.49	3.22	3.6	2.98	2.65	3.09	2.77	2.45	1.96	4.53	2	1.74	4.07	5.66	4.11	2.42	2.95	2.31	3.07	2.31	4.34	2	2.74	2.85	2.1	3.45	1.62	4.61	1.8	4.19	2.31	3.18	4.34	4.27	3.18	3.18	1.56	2.45	4.58	2.98	3.2	4.57	3.92	3.3	2.55	3.02	2.9	1.91	2	2.55	1.42	4.27	2.65	3.54	3.82	3.62	4.48	3.79	3.09	1.62	3.2	4.62	2.79	4.94	3.32	2.77	2.59	1.74	2.74	1.8	4	3.81	3.41	3.38	2.71	3.09	3.78	2.45	1.8	4.92	2.55	1.8	1.85	2.59	2.42	4.75	3.47	4.01	2.88	2.52	1.35	2.77	3	3.79	2.52	2.98	4.25	1.56	1.49	3.71	1.91	3.6	3.81	2.27	1.96	5.21	5.1	2.74	2.14	2.1	1.62	2.82	1.74	5.29	2.05	4.26	1.27	3.83	3.86	3.75	3.34	3.62	4.61	4.7	3.75	2.1	1.68	4.33	4.02	2.18	5.1	1.96	0.91	3.47	2.23	2.42	3.68	3	4.4	2.82	3.65	2.05	4.52	2.74	2	2.68	2.38	1.19	1.85	2.85	2.1	4.07	2.9	1.27	1.68	2.77	2.68	1.74	2	2.68	2.45	2.98	2.62	2.82	3.3	2.52	3.78	1.42	4.65	4	4.57	2.74	1.8	2	2.79	3.62	3.05	2.71	3.62	1.68	2.18	3.4	2.23	3.85	2.98	2	3.22	4.9	4.01	3	1.74	3.02	1.56	3.54	2.9	2.23	2.74	1.91	3.05	2.45	2.9	2.34	1.62	2	2.65	2.68	2.62	3.16	0.81	4.43	2.93	2.34	4.74	2.55	3.76	4.74	4.08	4.69	3.75	3.9	3.63	3.34	3.18	4.26	3.09	2.68	1.1	1.49	3.07	3.14	3.3	5.06	3.85	4.39	3.95	3.75	3.9	2.68	3.05	3.92	3.18	3.36	2.85	3.43	2.55	1.8	2.34	3.47	5.55	1.42	3.18	2.45	1.27	4.45	2.27	2.14	1.91	4.28	2.45	2.62	3.9	2.42	4.77	4.99	4.13	4.83	3.71	3.82	2.82	3.6	3.2	2.74	3.02	2.18	2.18	2.38	2.38	1.8	3.55	2.55	4.18	3.65	2.85	4.3	4.06	2.14	3.75	4.3	2.9	3.49	2.52	1.91	2.52	2.88	3.63	2.31	1.96	3.97	2.49	2.23	3.83	2.71	5.38	3.92	4.68	4.3	4.54	5.46	4.58	2.77	3.14	1.91	3.68	3.81	5.59	2.42	3.02	3.3	3.2	3.45	4.99	2.31	3.02	4.22	3.94	5.11	3.26	3.55	4.33	4.44	3.43	4.41	4.83	5.48	2.18	3.74	4.78	3.63	2.52	2.93	3.81	4.68	3.12	3.74	2.74	2.42	1.8	2.14	2.85	1.56	3.78	1.42	4.59	3.28	2.27	3.94	2.34	3.75	4.42	1.91	4.91	2.98	2.49	3.79	2.82	1.62	2.77	2.42	3	4.82	2.82	5.56	3.55	4.17	4.49	1.96	5.1	5.2	5.06	1.42	3.22	1.68	2.05	1.56	4.66	1.56	3.54	6.06	1.19	4.58	4.16	3.81	4.06	3.4	4.61	2.82	2.77	4.2	3.75	4.02	3.72	4.24	4.2	5.12	1.74	3.78	2.27	2.18	2.74	2.27	3.05	3.62	2.95	3.87	2.68	3.55	3.34	4.83	3.79	2.85	4.55	3.91	5.01	3.52	4.17	4.95	3	3.92	4.27	4.47	2.65	1.27	3.36	3.54	4.96	3.05	2.31	4.33	4.29	3.16	4.35	4.34	2.71	2.31	3.22	3	1.49	4.01	4.88	5.76	2.1	3.76	2.18	2.34	7.35	1.91	2.49	1.91	3.91	3.22	0.91	3.3	3.4	3.16	4.61	3.5	4.78	1.74	5.39	3.05	3.07	1.74	4.06	3.12	3.83	4.34	3.57	1.96	3.49	3.99	4.46	5.05	1.19	3.62	2.42	3.22	3.54	3.65	2.98	7.59	4.1	1.74	4	2.45	3.89	2.38	2.9	4.27	2.14	2.9	2.77	2.88	2.65	2.49	3.79	3.36	3.18	4.11	2.14	4.06	1.91	3.75	5.33	2.85	3.65	3.57	4.24	4.22	3.91	3.22	4.3	3.63	4.56	3.07	3.43	2.31	2.79	3.41	3.89	4.72	2.62	3.32	3.52	2.45	4.76	4.68	4.46	3.4	9.48	2.77	3.3	3.68	3.14	2.49	3.3	1.74	1.1	4.07	4.97	4.58	3.57	4.83	4.31	3.69	5.52	2.14	3.78	3.9	3.47	3.57	1.62	5.01	2.27	3.57	7.21	3.78	3.47	3.79	3.89	2.42	5.06	2.05	4.39	2.52	1.27	3.57	3.16	2.88	3.47	1.62	3.92	2.52	3.55	1.62	2.62	4.48	4.64	2.65	4.11	4.86	4.6	4.01	3.28	4.01	4.08	1.62	4.2	2.38	3.71	3.09	3.72	3.26	2.27	2.27	2.42	4.76	2.93	1.35	2.68	4.31	2.42	4.3	3.07	3.22	3.52	2.27	3.49	3.5	2.77	2.45	1.96	3.62	1.74	3.87	3.18	3.65	4.54	2.23	1.74	1.85	2.42	3.68	3.66	3.34	4.65	3.96	4.5	4.18	2.34	1.35	3.09	1.91	3.92	3.02	3.58	2.14	4.54	1.56	3.22	3.28	2.55	3.79	3.75	3.86	3.22	3.05	4.92	1.96	2.34	2	2.65	1.62	3.05	4.73	3.22	3.91	3.81	3.22	3.65	4.53	1.27	3.75	2.62	4.26	2.59	1.85	2.27	1.56	3.81	3.05	4.99	1.35	1.8	1.85	3.55	3.62	3.69	2.31	1.49	1.56	3.75	4.51	3.18	2.42	4.07	3.75	4.06	1.56	2.79	3.97	3.12	3.99	1.68	3.09	3.18	2.38	3.91	3.94	3.49	4.52	1.49	4.61	3.78	3.16	3.65	3.2	7.41	1.49	4.11	2.14	2.31	4.37	2.74	4.5	2.45	3.89	2.59	3	2.85	7.21	3.22	2.68	3.66	3.09	2.62	3	3.55	4.56	3.07	4.13	2.65	2.9	1.96	2.05	3.22	5.32	2.62	4.07	3.3	3.69	2.14	1.49	1.56	3.79	4.74	4.81	3.28	2.85	2.1	1.27	3.95	4.48	2.45	4.05	3.71	2.55	2.31	3.14	2.85	3.05	2.49	3.05	1.8	3.76	2.9	3.82	1.35	1.62	4.24	3.28	4.06	3.22	4.27	4.86	3.3	3.69	2.9	1.91	3.22	2.98	3.55	1.96	2.45	2.27	2.59	2.14	2.18	1.01	1.74	4.4	2.42	2.23	4.22	1.8	3.07	1.8	2.79	3.36	2.55	2.14	4.63	3.65	1.8	2.34	3.2	4.6	2.1	2	2.45	3.18	3.24	3.6	4.07	1.85	3.76	1.74	4.02	2.77	3.32	4.08	1.27	2.14	1.96	1.56	3.38	3.24	1.8	1.35	2.05	1.8	2.93	1.68	5.63	3.18	2.23	3.65	1.96	4.75	3.47	3.43	1.74	2.31	2.42	2.38	3.49	2.42	1.42	2.71	1.96	2.45	3.18	2.77	4.76	1.91	2.31	4.52	3.09	2.68	2.62	4.97	1.68	2.55	1.74	3.68	2.55	1.62	3.62	2.68	3.02	3.96	2.14	2.38	2.62	2.9	2.27	3.49	2.14	3.3	2.42	2.05	4.19	1.27	1.8	2.42	3.22	2.42	2.49	1.49	2.27	3.65	1.91	2.9	3.89	4.18	3.94	4.78	1.68	4.21	2.23	5.6	2.59	6.28	1.27	5.25	3.26	1.74	3.82	4.23	2.49	5.4	2.68	3.24	3.65	3.89	4.31	1.35	3.36	1.91	2.34	1.56	2.55	2.88	3.92	1.68	1.8	2.9	1.85	1.35	2.05	3.07	3.6	2.65	4.48	4.23	3.02	2.62	4.5	3.49	2.85	3.6	3.3	3.91	3	4.71	9.05	4.31	2.98	2.42	2.71	3.2	3.58	3.43	2.95	4.26	5.17	1.42	3.95	3.66	2.14	5.89	4.18	2.42	2.52	4.27	1.96	3.18	3.85	1.8	3.97	3.9	4.36	2.68	4.52	4.13	3.26	4.28	3.87	4.87	1.85	2.49	3.5	2.65	2.88	2.23	1.49	3.09	2.49	1.27	3.3	3.69	2.05	2.42	2.77	3.99	4.28	3.14	3.54	4.48	2.1	2.49	2.55	2.34	2.85	3.32	3.02	1.74	2.55	2.34	3.65	4.44	2.88	3.36	3.14	3.49	2.85	3.81	4.23	4.74	2.79	1.68	4.07	2.82	4.05	3.16	4.03	2.59	3.76	1.27	3.82	2.38	3.2	2.98	4.03	3.05	1.62	1.01	2.23	4.03	2.38	4.19	2.93	4.4	2.68	4.48	3.54	2.34	5.77	3.38	3.78	2.55	3.76	3.18	1.68	5.14	2.93	2.82	3.4	3.16	4.02	1.85	3.62	2.85	3.52	4.41	3.47	3.58	3.66	2.79	3.34	3.63	2.98	3.28	2	3.52	3.18	2.55	1.96	3.97	2	2.14	3.16	3.49	4.15	4.22	2.9	2.31	3.49	3.5	2.71	3.81	3.71	2.82	1.19	2.27	3.92	3.41	5.12	4.09	3.07	2.34	4.3	3.38	6.07	2.62	3.96	2.55	2.38	4.13	4.68	3.02	5.32	3.38	3	1.19	2.88	3.34	2.49	3.28	4.71	3.3	3.82	2.27	2.1	2.49	5.15	2.1	3.34	0.81	2.74	2.34	2.62	3.97	3.14	1.68	2.52	1.85	3.99	4.34	2.82	3.82	4.21	4.06	3.91	2.98	3.3	3.02	1.91	2.45	2.82	3.16	2.77	3.47	4.07	1.91	1.62	3.16	3.3	3.26	2.68	3.72	2.27	3	2.59	3.78	3.76	3.4	4.25	3.22	3.14	4.66	3.9	3.49	3.16	3.28	0.91	2.98	1.85	4.02	4.73	2.55	3	1.35	2.65	4.8	2.9	3.2	4.26	3.18	5.44	2.85	2.71	2.93	1.27	1.96	1.85	4.7	2.31	2.38	5.08	3.14	3.32	3.94	1.91	2.85	3.22	1.49	1.74	1.42	2.31	2.71	2.52	3.36	1.56	3.28	4.22	3.54	3.45	3.79	3.83	2.88	2.23	1.56	3.75	2.65	3.62	3.68	1.74	3.52	3.38	2.42	4.71	2.38	2.98	3.95	2.14	3.14	2.85	4.89	3.85	4	3.62	1.49	4.38	2.9	2.1	1.49	1.85	4.26	2.23	3.52	2.31	3.34	2.88	3.54	3.95	2.14	1.8	1.85	3.57	3	3.5	2	2.55	4.09	1.19	4.85	3.99	3.38	1.27	2.31	2.71	5.9	1.74	1.42	4.24	2.49	3.38	3	1.56	2.23	2.52	3.63	2.9	1.42	1.91	2.05	1.62	2.18	2.93	2.38	3.89	2.88	4.03	1.8	4.19	1.96	1.56	1.56	2.18	2.45	1.85	1.42	1.62	3.62	2.23	1.19	5.61	2.85	3.72	2.79	2.1	2.55	1.85	1.49	2.18	3.38	2.62	4.1	2.42	1.35	2.71	4.46	3.43	3.94	1.35	1.42	2.79	3.24	2.98	2.42	2.55	3.41	3.58	2.77	4.35	2	2.65	1.68	4.66	3.18	2.93	2.65	3.62	3.38	1.56	3.52	2.38	1.49	4.39	2.1	2.18	1.35	4.44	3.63	2.79	3.95	4.41	1.42	1.42	3.07	2.65	3.14	2.1	1.56	1.27	4.76	3.32	2.45	3.3	2.52	2.93	2.05	4.39	5.76	2.38	3.5	2.62	3.41	3.12	3.54	4.53	2.45	2.52	3.57	3.54	2	3.28	2.55	4.51	1.27	3.05	1.8	2.74	3.2	3.32	3.83	3.32	4.54	3.65	2.45	4.25	2.18	2.27	3.18	2.27	3.58	2.79	2.93	5.22	2.68	5.09	3.66	3.87	2.18	2.82	1.85	4.44	5.14	3.82	3.57	5.07	3.05	2.62	1.85	4.61	4.63	2.79	2.59	2.23	4.85	3.38	4.59	2.85	3.62	1.91	2.49	2.05	1.68	3.07	1.56	1.91	3.09	1.62	3.6	2.59	4.02	4.09	3.95	3.87	2.31	2.38	4.42	1.8	5.84	6.7	4.48	2.77	2.82	2.55	4.13	4.01	3.5	2.82	2.23	2.34	2.18	3.91	3.2	3.68	4.78	3.22	4.09	2.59	3.22	2.52	3.91	4.84	2.71	3.43	4.02	1.42	5.38	3.87	3.86	5.14	3.74	3.26	5.88	4.49	2.59	3.02	3.55	3.57	3.71	2.34	2.85	3.99	4.08	1.01	3.32	3.71	1.01	2.59	3.96	2.88	3.76	2.82	1.85	3.95	4.31	3.05	3.16	2.14	3.41	3.47	4.11	1.74	2.79	3.54	2.74	2.05	3.18	1.85	1.74	4.33	2.55	2.95	3.76	2.23	2.23	3.62	2	1.42	1.74	3.72	3.69	2.71	3.81	2.65	3.3	2.55	2.23	2.59	2.55	2.82	5.5	3.58	3.6	4.83	4.09	3.16	2.95	2.23	3.57	3.14	5.53	2.95	4.96	2.79	3.69	4.72	4.85	3.57	5.23	2.14	3.18	3.24	2.42	3.69	3.34	3.41	2	3.05	4.19	2.23	2.45	3.87	1.62	3.9	3.05	3.97	4.63	6.89	4.11	3.09	3	1.8	2.71	1.91	0.91	3.28	3.52	2.71	4.11	4.74	2.65	2.34	5.76	2.05	3.9	3.97	2.93	3.05	2.27	2	5.44	3.18	3.6	5.5	1.49	2.88	3.14	1.96	3.14	3.32	2.82	2.27	5.08	2.49	4.48	1.91	4.23	3.47	3.82	3.36	3.22	3.12	3.09	3.45	3.32	4.16	3.16	3.66	3.76	4.4	4.37	2.62	4.24	1.49	2.74	5.06	3.43	2.98	3.55	2.1	1.42	1.49	3.49	4.33	3.16	2.9	1.42	3.43	6.71	5.51	1.96	2.34	2.71	3.55	4.13	3.2	1.8	4.81	4.34	2.31	3.81	3.76	5.26	2.23	2.71	4.03	1.91	2.27	2.71	5.75	1.91	3.26	1.96	2.85	3.41	2.95	2.59	2.79	3.65	2.71	1.35	3.95	4.06	4.03	4.68	3.72	2.18	2.38	2.98	2.85	3.02	2.23	3.4	4.17	4.3	3.89	3.5	2.77	2.45	4.38	2.55	2.49	2.14	3.09	3.71	3.09	4.05	3.18	2.45	2.05	3.47	2.74	2.79	3	2.34	3.63	1.49	3.24	3.58	3.72	1.49	2.55	2.42	3.4	1.1	2.27	4.53	3.2	1.91	5.5	3.07	2.88	2	3.63	2.45	2.79	2.85	1.56	2.9	3.34	3.66	2.65	2.27	3.02	3.32	4.89	4.18	3.82	4.25	2.38	2.98	3.34	2.45	2.93	2.18	3.4	4.22	3.65	4.14	2.42	3.24	1.62	3.81	3.43	4.05	4.51	5	3.09	2.95	3.87	2.31	4.33	2.23	3.95	2.85	2.27	3.41	4.68	2.71	3.3	3.12	5.78	3.97	2.05	3.68	3.22	3.52	2.71	5.39	1.91	3.58	2.34	3.22	5.02	2.98	1.96	3.16	3.34	3.71	3.99	2.77	3.66	1.74	4.21	3.85	2.42	3.69	1.56	4.41	2.65	2.34	1.68	1.56	2.1	3.5	6.45	3.9	4.2	2.65	3.18	3.09	4.15	1.74	3.62	2.55	1.68	3.43	3.68	4.65	3.92	4.64	4.78	2.95	3.87	2.38	3.55	3.41	1.19	0.91	2.18	4.15	3.3	3.41	3.26	2.82	4.11	3.96	3.24	2.68	2.74	1.91	3.16	3.63	2.42	2.59	1.62	5.37	2.55	1.91	3.26	4.65	1.27	2.68	5.16	3.45	2.49	1.8	3.28	2.82	3.41	3.07	2.79	2.18	2	1.91	4.58	2.77	2.45	0.91	5.12	3.24	3.45	2.59	2.42	1.62	1.49	3.28	2.59	2.98	3.75	2.88	2.18	4.81	3.69	1.42	2.55	3.26	3.22	3.69	2.79	1.91	2.74	2.9	1.96	1.96	1.49	3.02	3.9	4.06	6.41	2.52	1.68	3.9	3.94	3.34	3.66	4.14	4	3.83	3.63	3.75	3.62	1.8	3.72	1.19	3.85	4.84	3.2	1.74	3	1.74	4.07	1.91	4.28	5.29	2	2.71	2.79	3.76	2.23	1.01	2.62	2.27	2.27	3.69	1.27	3.92	4.14	2.05	2.23	2.14	2.95	4.69	2.55	5.92	3.63	2.85	3.24	0.91	1.42	3.47	4.65	1.19	3.5	3.52	2.49	3.45	4.07	2.31	2.49	2.68	2.62	3.86	5.15	3.09	3.3	3.3	1.35	2.27	4.1	3.18	2.62	2.79	1.62	1.74	5.26	3.24	1.56	2.62	2.45	3.68	3.34	2.79	3.65	2.45	5.36	3.12	5.33	2.9	2.31	2.38	3.62	7.49	2.74	2.14	2.98	3.28	3.41	4.17	2.14	1.91	2.98	3.75	2.42	2.49	2.52	1.68	2.38	2.38	1.96	3.96	2.23	2.23	2.34	3.07	2.71	5.99	3.85	2.55	2.59	3.22	2.1	1.27	1.91	4.46	2.85	1.68	3.49	4.14	4.51	3.94	2.31	2.23	3.12	1.74	2.77	3	1.96	1.62	2.62	2.05	1.27	1.01	2	4.01	3.75	4.9	2.95	2.55	3.87	3.02	3.94	2.18	2.93	1.91	2.27	2.55	1.49	2.95	2.9	2.77	1.62	4.1	6.26	2.31	3.36	4.57	3.62	2.27	3.57	3.14	3.49	1.19	2.52	3.76	4.15	3.14	2.79	4.17	3.49	3	3.4	4.2	2.34	2.34	3.34	2.59	3.47	2.14	3.18	3.6	3.02	2.59	2.55	4.53	1.35	2.95	3.3	3.76	5.45	3.16	3.2	3.26	5.03	3.87	3.38	6.03	4.35	4.2	1.35	3.28	1.74	5.92	4.74	4.17	3.28	3.34	2.42	3.02	3.95	1.49	2.93	1.49	2.71	1.62	2.18	2.05	3.69	4.1	2.68	2.82	4.74	3.34	3.34	2.88	2.31	2.88	4.52	2.38	4.07	1.8	2.49	1.19	3.62	4.07	4.63	2.1	3.57	2.77	3.92	1.27	3.28	3.83	2.79	4.03	2.49	3.16	4.91	4.16	4.78	5.31	3.12	2.14	3.65	1.49	1.27	4.18	2.77	2.18	4.38	2.05	4.47	5.3	4.2	3.3	4.27	4.08	3.14	3	2.52	2.62	5.46	3.22	4.06	3.74	3.49	2.1	4.49	1.35	4.47	2.55	3.16	1.91	3.32	3.38	4.61	1.91	4.13	2.71	1.1	4.68	2.62	2.71	3.99	2.14	4.94	2.23	2.52	1.85	2.23	4.64	3.2	4.14	3.05	2.14	5.47	2.14	2.68	2.34	5.36	3.07	3.6	1.8	3.4	1.56	3.12	4.36	4.28	2.27	3.38	2.88	1.74	2.55	1.85	3.14	1.19	3.89	2.71	3.09	2.42	4.23	2.74	2.74	3.2	1.96	3.28	3.47	2.85	4.88	3.16	2.27	3.82	2.93	4.61	1.62	1.62	4.23	2.77	3.43	3.65	2.52	1.96	2.42	2.55	3.62	2.85	2.31	3.28	3.36	2.68	2.9	3.18	2.77	0.91	4.48	1.8	3.45	1.96	4.37	3.14	4.06	5.02	5.14	4.18	4.08	1.27	2.65	2.49	2.14	1.74	4.28	3.5	4.2	3.57	1.49	3.63	5.24	1.68	3.09	2.68	4.75	3.49	2.9	3.9	4.88	1.62	1.91	4.44	3.07	3.78	4.2	3.28	3.83	4.8	2.62	4.57	2.82	2.55	3.75	3.2	3.71	4.55	3.69	2.79	3.47	2.85	1.27	2.74	3.6	2.9	3	9.54	4	4.08	3.87	4.16	4.58	2.42	4.11	2.18	3.58	3.3	3.38	3.05	1.01	3.18	3.57	2.79	3.47	3.54	4.05	1.35	2.85	3.82	4.2	3.16	2.59	4.16	1.96	3.6	3.79	3.49	3	2.79	4.25	2.93	4.34	4.68	3.86	3.65	4.86	2.95	6.29	3.65	3.09	4.27	3.72	3.66	3.12	2.45	3.26	3.5	1.74	2.68	2.05	3.36	5.57	3.14	3.38	4.17	3.54	3.69	1.85	2.27	3.6	4.03	4.4	2.85	1.27	3.69	3.05	2.52	4.44	3.65	3.74	3.2	1.49	3.45	3.07	3.41	3.79	4.85	4.3	4.06	3.47	3.92	3.81	6.18	4.07	1.8	4.17	2.62	3.09	2.52	3.26	2.38	3.72	1.96	3.54	3.52	1.96	4.01	4.39	4.11	3.76	2.45	4.16	1.91	2.88	1.96	2.71	2.45	4.51	2.1	2.14	2.18	2.34	3.18	4.3	4.23	3.76	2.88	2.71	4.06	1.8	3.4	4.94	4.14	2.62	3.41	3.43	4.26	3.62	3	2.42	3.05	4.41	2.27	4.63	3.22	1.68	3.75	3	2.49	7.77	4.27	4.4	2.68	2.95	3.54	3.74	3.4	3	1.42	2.71	2.68	3.76	2.34	2.18	3.91	4.36	2.42	3.07	3.97	3.5	4.57	3.89	3.18	2.62	2.9	1.01	2.65	3.62	3.97	2.85	3.78	3.55	2.14	2.31	3.02	3.32	2.42	1.96	3.18	4.21	4.36	3.43	3.63	5.29	3.22	3.81	3.02	2.9	4.48	2.93	3.3	4.32	3.97	0.69	2.27	4.05	1.96	1.19	3.55	1.68	4.97	2.34	7.63	2.1	2.79	2.45	4.1	2.68	2.42	4.81	3.91	2.85	2.45	3.09	4.65	3.4	2.23	2.74	2.23	3.75	2.49	3.55	2.59	2.9	2.79	2.55	2.14	2.65	2.42	2	2.42	4.07	1.96	3.72	2.55	2.49	3.62	2.42	2.31	3.07	3	2.55	5.14	1.91	4.53	2.74	3.43	4.59	2.85	3.4	3.18	5.1	2.79	3.24	3.18	2.49	2.45	3.32	1.56	4.62	2.71	2.49	3.26	4.07	1.56	2.52	3.05	2.27	3.89	4.28	3.36	4.1	2.82	2.74	2.38	3.12	4.4	1.85	3.55	3.34	2.77	5.46	3.69	1.35	2.1	2.85	4.48	5.05	2.42	3.36	2.05	3.32	4.13	3.2	4.32	2.34	3.34	2.65	2.1	1.1	3.36	3.45	4.26	2.71	3.07	3.12	3.99	3.86	4.98	3.24	2.85	4	4.02	2.79	4.63	2.45	2.59	3.57	4.09	2.27	3.75	3.22	3.28	3.38	2.77	3.62	4.38	4.01	3.45	3.3	6.78	3	2.05	3.99	3.55	3.07	2.59	1.8	2.18	4.24	3.76	4.32	2.59	2.59	4.36	4.08	2.38	2.55	3.54	2.23	4.16	2.74	3.71	2.62	3.78	2.62	4.79	4.14	2.27	2.31	3.96	3.75	2.62	2.98	3.12	1.49	2.59	2.45	3.18	1.8	3.69	4.64	4.29	2.77	2.45	4.71	4.37	1.85	4.19	3.96	3.82	3.43	5.84	2.82	4.03	2.79	2.88	1.19	4.63	2.65	3.78	4.13	3.07	3.57	4.47	4.74	2.59	4	1.91	4.2	3.26	1.27	2.71	3.18	2.71	2.65	3.18	3.74	2.65	3.86	1.62	2.27	4.27	2.88	2.77	3.16	4.26	3.18	3.14	3.69	3.65	4	1.91	4.92	5.15	3.69	4.15	4.13	3.99	2.14	1.74	1.74	1.56	1.85	4.5	3.36	3.47	4.36	2.55	3.76	3.57	4.51	1.62	2.93	3.66	2.9	3.07	3.78	3.57	1.49	3.05	2.45	2.31	3.66	2.9	2.62	3.2	5.62	3.71	2.68	2.23	1.49	4.46	2.62	1.19	2.31	3.05	1.01	2.9	2.98	1.62	1.96	1.96	3.92	2.14	2.85	3.24	2.65	3.32	3.54	4.01	3.69	3.09	5.23	1.62	3.3	3	1.68	2.68	2.77	3.82	1.19	2.85	3.02	1.49	3.24	4.65	1.8	4.16	2.62	2.14	1.19	1.68	2.52	2.49	3.36	3.57	2.77	4.9	3.24	3.38	3.41	1.01	4.89	2.93	4.01	2.18	1.62	2.38	2.65	3.57	2.05	3.05	4.11	4.23	2.74	3.83	4.61	1.85	3.74	4.17	3.18	4.32	1.42	3.66	4.29	2.23	3.34	1.8	1.91	2.18	2.65	1.35	2.68	2.65	3.54	3.6	1.74	2.85	3.14	2.93	5.16	3.54	1.74	3.69	5.25	3.57	2.98	1.96	4.29	1.27	2.05	2.85	1.68	2.93	2.14	4.59	1.1	3.62	4.02	3.4	2.71	2.77	4.26	4.26	4.4	3.63	2.52	1.96	1.68	4.31	5.07	4.14	4.3	2.93	4.08	2.1	4.67	2.77	2.62	2.45	2.71	2.98	3.2	2.95	2.88	2.62	1.62	4.18	2.62	1.42	1.91	2.49	3.02	2.49	4.22	2.38	4.3	3.49	4.22	2.23	1.1	3.76	1.85	3.68	4.15	4.05	3	1.42	3.41	3.74	3.14	4.26	1.42	3.14	2.65	3.79	3.3	3.68	2.38	2.49	1.62	3.2	3.22	2.62	5.32	3.12	3.72	3.14	3.32	3	2.45	3.28	3.83	3.79	4.45	3.22	4.13	2.18	3.5	3.07	2.05	3.34	1.49	2.1	3.07	2.23	3.52	4.65	3.24	3.63	2.95	4.47	3.16	2.49	2.95	3.32	3.83	1.19	2.9	2.85	4.22	2.79	3.9	2.23	4.09	2.9	3.63	1.56	2.59	2.38	3.54	4.1	4.53	4.54	2.14	3.38	2.45	5.39	2.31	2.98	1.62	2.42	2.05	1.42	3.4	3.99	3.16	2.82	1.96	3.26	4.74	3.09	1.8	1.8	3.82	3.45	3.62	3.55	5.93	1.1	1.96	2.65	3.09	4.48	3.05	6.36	3.85	3.34	4.41	2.18	4.28	3.63	5.33	2.68	1.91	1.62	3.58	5.65	4.4	1.74	3.58	2.27	1.85	3.55	1.42	4.71	4.93	1.96	3	2.95	4.11	2	3.38	4.14	2.18	4.44	1.8	4.58	3.85	3.16	1.27	3.62	3.22	1.56	4.43	4.74	2.52	3.09	4.14	1.62	3.95	3.28	5.2	5.1	3.6	1.74	3.49	2.88	2	1.49	4.7	3.76	3.32	1.74	3.58	3.82	7.26	2.14	5.18	1.96	4.49	5.48	2.93	3.26	2.18	2.49	2.59	3.02	3.99	2.71	3.12	1.68	2.85	3.58	1.8	3.57	3.87	3.4	2	4.26	4.61	1.42	4.81	3.2	3.71	4.14	3.02	3	2.55	3.02	1.49	3.71	1.85	4.7	3.24	3.28	2.77	1.35	1.85	3.71	3.75	2.95	1.8	1.96	3.82	3.69	3.41	3.09	3.58	3.45	3.66	1.68	3.3	3.45	2.68	2.18	1.27	1.62	4.39	2.71	3.89	3.32	1.96	3.92	3.28	3.14	2.49	3.26	2.85	4.16	3.95	1.91	2.59	2.14	1.96	2.74	1.96	2.55	2.18	5.11	1.68	2.79	4.97	3.16	1.91	4.09	4.03	4.6	4.45	3.2	2.59	3.72	5.22	1.56	1.49	4.27	4.41	6.63	2.45	3.07	2.79	1.68	1.8	4.06	2.95	2	4.7	9.65	4.17	2.18	1.8	2.77	3.12	3.85	2.88	1.62	2.88	3.58	3.36	2.23	1.56	2.49	3.02	2.68	1.68	3.72	2.42	3.62	4.08	1.49	1.91	3.9	3.43	3.52	3.9	1.49	3.05	2.23	4.26	2.23	1.85	0.91	2.93	3.66	1.19	4.42	4.65	2.14	2.52	2	2.1	1.74	1.49	1.1	3.74	2.27	1.49	2.65	2.88	2.79	3.5	3.22	2.34	2.45	3.82	2.05	1.42	3.18	3.68	1.42	3.86	1.68	2.93	2.55	1.8	3.43	3.24	1.8	1.8	2.68	3.97	2.82	2.38	2	2.71	1.62	2.74	2.98	2.74	4.52	2.55	1.85	1.56	1.1	1.74	2.49	3.76	2.74	3.28	2.59	8.11	1.8	2.1	2.14	2.1	1.62	2.79	2.93	3.85	2.42	3	2.74	2.05	2.59	3.34	4.09	3.57	3.86	4.71	3.85	3.54	3.79	3.12	3.28	2.49	2.14	4.66	2.05	3	1.96	4.31	1.85	3.58	4.5	2.74	2.27	4.69	2.62	3.02	3.95	4	2.23	1.01	1.68	5.21	2.82	2.88	4.19	2.34	3.43	3.18	2.79	2.98	4.9	1.85	4.11	2	2.68	1.42	1.42	2.27	4.18	3.02	2.34	5.1	3.65	2.38	4.03	1.91	1.96	2.59	1.91	3.07	2.88	2.31	3.16	4.65	4.19	4.77	2.18	3.74	3.82	2.34	1.62	2.59	3.68	6.71	3.6	2.23	4.34	3.86	3.78	4.61	4.29	3.83	1.27	3.68	2.95	4.35	2.27	1.74	2.1	2.98	2.1	4.05	3.3	2.18	3.91	3.32	1.96	2.79	2.65	1.96	3.12	3.63	4.19	3.65	2.45	4.36	2.42	2	1.42	2.95	2.52	1.96	2.05	2.34	2.74	4.38	1.85	5.47	3.96	2.95	1.49	1.42	2.77	4.66	3.58	3.36	3.36	1.42	5.53	1.85	1.8	3.22	3.74	1.62	3.09	2.52	3.05	1.85	2.79	1.68	2.31	2.77	2.18	4.41	3	4.65	3.89	1.68	2.05	1.1	3.02	3.49	4.31	3.26	4.72	3.58	3.05	3.47	3.18	3.3	2.45	4.16	1.8	3.91	2.49	2.62	4.25	2.55	2.18	2.05	4.62	3.26	1.8	1.68	2.93	2.95	3.85	2.31	2.27	3.54	2.71	1.62	4.56	3.78	3.32	1.56	2.49	3.82	2.62	4.17	3.36	4.01	1.62	3.47	2.55	2.45	3.5	2.62	3.12	1.96	3.96	3.71	2.18	3.38	2.42	3.2	2.1	2.31	3.9	1.74	1.85	1.96	3.81	2	3.38	3.34	2	2.34	3.87	1.62	1.19	2.42	3.79	3.75	2.62	3.47	2.59	2.95	3.36	4.27	5.3	2.49	3.45	2.34	1.91	2.23	2.05	2.93	2.45	1.19	3.83	1.42	3.05	3.05	2.65	2.85	1.85	2.77	4.36	2.52	1.56	3.18	1.68	2.1	1.96	3.07	2.74	3.55	3.12	2.45	2.38	3.2	2.18	1.35	2.45	2.65	3.91	1.49	2.05	3.5	1.74	2.88	1.68	2.49	1.74	3.47	1.91	3.07	5.23	3.18	3.4	1.49	2.05	3.55	2.93	2.62	2.68	2.55	3.41	2.27	1.96	1.01	2.05	2.49	2.27	1.19	0.91	3.24	3.26	3.12	3.85	4.06	4.38	4.13	3.9	1.62	3.78	2.68	2.82	4.68	2.55	3.97	2.42	3.3	2.95	2.88	2.82	2.05	2.23	3.14	1.62	1.19	2.23	3.2	2.62	4.18	4.21	1.96	3.99	1.85	2.31	1.91	1.96	1.68	2.1	3.87	2.27	2.52	1.91	2.93	2.98	3.82	2.85	3.81	2.79	2.27	2.77	1.68	3.22	3.71	2.98	3.92	4.76	4.51	2.59	1.62	3.65	3.94	3.96	4.01	1.49	2.18	4.07	4.29	1.8	2.71	3.14	1.85	1.91	1.42	1.8	3.5	3	2.9	6.6	5.01	3.68	4.92	3.86	3.09	1.1	1.68	1.35	1.35	1.74	2.18	1.42	3.34	4.48	4.08	4.06	1.85	4.02	3.24	3.87	4.2	3.75	4	3	3.4	2.27	2.52	2.71	4.41	4.14	3.97	1.96	3.28	4.27	3.6	2.62	3.91	1.42	3.65	4.44	1.35	3.54	2.9	3.34	1.19	1.62	3.58	4.07	3.5	1.27	4.47	1.42	2.77	1.68	4.23	2.45	2.68	4.62	3.69	3.78	4.36	2.71	3.57	3.82	4.01	3.41	3.72	3.05	2.18	2.42	2.45	4.87	2.79	3.43	4.31	3.76	3.9	2.14	3.36	3.14	2.23	3.85	3.74	3.26	4.51	2.27	3.36	3.55	4.17	4.28	3.78	4.94	4.2	2.62	6.71	3.18	4.07	2.77	2.52	2.38	4.05	3.05	5.88	3.02	3.07	4.48	3.09	2.74	3.63	3.81	3.85	2.77	2.98	3.91	3.92	3.75	5.04	3.68	4.13	4.6	4	3.62	3.02	3.58	3.63	4.42	3.9	2.27	3.71	2.62	3.72	1.91	3.07	3.16	4.07	3.12	3.12	2.68	2	2.34	4.66	1.85	3.65	3.62	4.22	1.49	4.53	4.35	4.72	3.82	4.05	4.63	4.35	3.99	4.34	2.82	2.27	1.96	3.24	2.34	1.8	1.49	2.85	3.26	2.62	3.58	3.32	2.31	4.34	2.62	2.1	4.17	3.49	4.65	3.16	4.21	2.59	4.35	1.96	2.45	3.58	4.22	4.15	2.68	4.3	4.11	3.66	4.33	3.72	1.85	2.42	1.96	2.62	3.41	1.85	3.58	3.16	3.68	3.78	3	3.05	3.07	3.74	2.93	3.4	3.9	3.41	3.47	1.96	2.45	3.2	2.9	3.94	4.36	1.74	4.14	2.77	4.9	3	3.71	3.65	2.49	3.26	4.15	3.22	1.42	2.49	2.42	3.07	2.55	2.18	3.2	5.14	6.37	3.34	3.22	3.43	3.09	3.26	3.65	4.41	3.22	3.52	1.8	3.09	1.35	4.39	2.88	3.22	3.91	3.63	3.26	2	2.85	2.27	3.02	1.91	5.07	3.45	3.92	4.06	2.23	5.71	2.49	5.05	2.55	3.18	6.51	2.18	2.65	2.82	3	2.71	2.79	1.49	1.49	2.18	1.1	3.26	4.43	4.56	3.78	4.06	2.27	3.57	3.26	5.06	4.99	3.43	3.22	3.57	5.02	1.91	2.52	3.09	4.88	2.18	4.09	3.14	2.95	3.62	1.85	3.52	4.9	2.98	4.06	3.38	3.6	3	4.92	4.08	2.42	2.98	3.07	3.63	4.24	2.52	4.54	3.38	3.66	4.19	4.07	4.26	3.71	1.49	2.52	3.71	4.2	3.18	4.1	2.18	2.42	3.55	5.1	3.32	3.2	4.55	6.68	4.33	3.38	3.45	3.14	2.71	3.05	4.35	2.79	2.31	2.23	2.05	3.05	4.3	3.09	3.69	1.85	3.78	4.05	3.32	3.16	3.72	4.89	6.34	3.58	3.92	2.49	3.66	4.46	2.31	4.78	0.69	2.31	1.74	2	2.82	1.56	3.63	4.4	3.57	3.41	3.07	5.39	4.16	2.59	2.77	3.02	4.53	2.14	2.79	3.07	1.56	2	3.92	2	4.02	2.9	5.73	3.34	2.1	3.12	3.32	3.07	2.59	1.01	2.42	2.82	3.96	3.85	4.53	3.76	2.27	2.23	1.42	3	3.68	4.17	3.71	5.32	3.28	3.05	3.14	1.68	2	1.27	3.82	3.5	3.78	3.6	3.87	4.08	2.49	4.72	2.49	2.93	2.14	5.54	3.26	1.35	2.71	1.68	2.52	4.97	2.31	3.63	1.91	1.74	1.68	3.32	1.91	4.58	5.5	3.68	1.96	4.98	4.22	3.83	2.18	2.79	2.34	2.42	3.28	3.22	2.14	3.45	3.66	1.85	3.6	3.32	4.51	3.18	3.75	1.01	2.77	4.45	4.11	1.56	2.18	3.05	2.95	6.96	2.65	3.09	2.82	2.68	3.47	2.55	3.62	2.55	2.49	2.77	2.77	3.55	4.47	3.55	2.74	4.13	2.1	3.36	2.65	3.75	3.65	4.17	3.02	3.63	4.49	2.71	3.22	3.07	4.11	2.65	3.79	3.12	1.56	4.52	3.55	2.49	3.18	4.08	3.92	4.1	2.38	1.62	3	2.05	3.43	2.71	1.96	2.52	3.57	3.89	2.45	2.1	3.47	4.15	2.45	4.05	3.65	2.34	2.52	4.31	1.1	4.56	3.58	4.77	2.59	3.14	4.81	3.69	2	2.77	4.71	2.98	3.02	3.62	4.02	2.14	3.02	3.22	2.93	1.85	1.8	2.49	3.68	3	3.65	1.85	2	1.96	1.74	2.95	4.91	2	3.96	2.45	1.91	4.38	2.62	3.81	4.11	2.42	3.05	1.74	2.79	4.1	3.54	1.56	2.31	2.62	1.91	2.74	1.68	4.39	2.42	3.3	1.62	2.38	2.65	2.85	2.18	2.65	1.68	2.82	1.8	2	3.78	4.15	1.27	1.49	1.49	1.91	4.63	2.98	4.4	2.52	3.3	2.38	4.75	1.8	3.82	3.55	1.42	3.85	4.01	1.35	3.09	1.49	2.1	2.42	3.16	2.74	1.1	3.4	4	3.43	4.48	2.59	1.91	3.6	3.52	4.24	2.59	2.05	4.2	1.74	2.05	4.06	3.02	3.32	3.52	3.05	3.07	3.58	2.62	2.55	2.31	2.77	1.68	4.98	3.94	4.4	3.65	1.8	1.62	3.92	1.27	1.35	1.42	3.75	2.95	3.14	2.68	3.99	1.01	2.14	2.98	3.49	2.45	1.35	3.87	2.98	1.85	3.78	3.47	2.68	3.24	1.62	1.27	3.05	3.79	3.83	3.5	2.14	4.18	5.31	2.18	4.58	1.96	5.38	2.14	3.26	2.49	4.05	3.55	4.06	2.68	4.68	3.95	4.68	2.59	2.93	5.12	4.27	2.77	3.49	3.12	3.54	2.55	2.62	4.85	3.96	3.79	2.1	2.88	3.81	2	3.28	2.27	3.74	3.63	5.17	2.74	2.42	4.06	2.98	4.03	3.18	3.87	1.42	3.52	4.14	3.87	1.91	5.69	3.02	3.36	3.97	3.85	4.22	2.23	3.3	3.41	3.58	3.09	1.49	3.6	3.55	2.23	4.4	4.68	2.45	4.18	4.89	3.62	3.24	3.36	4.9	3.22	1.8	3.63	3.22	3.26	4.36	2.98	1.35	3.24	4.54	2.95	2	2.14	4.63	3.86	4.22	2.45	1.96	4.8	3.66	3.18	4.53	4.13	3.05	2.82	3.22	2.27	2.1	3.47	3.82	2	3.4	4.26	4.4	2.95	2.14	3.78	3.34	3.85	4.1	3.5	3.82	3.14	3.05	2.9	1.42	2	3.18	2.95	4.17	3.2	2.05	3.96	2.65	3.34	3.26	3.49	5.86	3.66	2.34	3.3	2.42	2.45	4.11	4.38	5.23	2.65	3.94	2.14	2.85	2.34	3.71	2.14	2.55	5.05	4.18	3.87	3.75	4.49	3.07	3.66	4.81	3.26	3.96	2.55	2.49	3.02	3.3	2.71	1.74	4.16	2.42	3.85	2.55	2.95	3.36	4.7	2.98	3	4.76	3.16	2.79	3.38	4.16	4.02	1.68	3.36	2.55	2.82	2.68	2.05	2.14	2.05	2.52	3.36	2.93	2.95	4.19	2.9	4.01	2.23	3.55	3.76	1.01	2.68	3.26	2.71	3.02	3.38	4.25	4.66	2.49	2.88	4.1	3.62	2.05	2.62	3.55	2.59	1.96	2.27	3.26	2.18	3.26	4.31	2.42	4.86	5.03	3.85	2.85	3.28	3.87	3.75	3.26	2.85	2.1	3.82	3.41	3.58	3.79	5.03	3.07	3.65	3.41	1.27	4.09	2.42	2.82	4.17	2.38	2.27	2.23	2.71	3.91	3.69	3.14	2.82	4.09	3.14	4.41	2.82	2.95	2.18	3.86	3.82	3.97	4.55	4.69	2.88	3.82	1.91	4.15	2.82	3.75	2.59	3.07	4.44	2.65	2.71	5.52	3.14	3.49	4.81	1.8	3.12	5.06	2.88	3.09	1.68	4.75	2.34	2.05	3.62	3.05	2.34	1.68	3.02	3.92	2.14	2.95	3.12	3.05	2.52	3.89	3.05	4.41	4.17	4.11	2.59	1.68	3	2.62	2.45	2.45	6.06	1.96	3.68	4.87	3.69	4.52	2.65	3.02	4.56	2.31	2.49	4.05	1.35	2.65	3.38	1.8	5.23	2.98	3.97	2.31	2.14	3.91	5.43	3.5	5.33	6.55	4.05	4	4.54	4.18	3.63	1.27	4.03	2.82	2.98	4.09	1.56	1.8	3.3	2.85	3.12	1.56	2.38	3.87	4.05	4.31	2.1	1.85	20.46	21.1	16.82	22.53	21.89	21.63	22.41	17.75	18.45	22.41	22.99	22.25	18.06	22.92	21.29	21.47	21.82	20.34	17.23	15.51	21.4	24.17	21.82	21.07	17.11	21.38	19.31	17.6	18.24	18.42	17.01	19.86	22.68	24.31	23.79	21.9	21.89	21.62	16.81	19.35	19.64	20.38	20.82	22.09	21.04	24.37	20.72	24.93	23.76	20.56	17.16	16.43	21.74	5.58	0.73	0	0	0	0	0	0	0.77	0.96	1.41	1.02	0.74	0	3.12	3.21	0	0.7	4.86	1.38	0	0.83	0	0	0.61	0	0
s_cut	1.44	4.89	7.14	2.21	1.7	3.74	9.01	4.03	4	0.69	2.29	5.24	4.08	6.8	4.53	6.55	1.44	5.41	6.37	4.99	1.92	4.23	6.29	3.48	2.02	3.12	5.69	4.23	7.02	3.98	2.7	4.5	0.69	3.82	6.28	5.5	6.22	4.66	4.23	2.44	2.21	6.24	5.1	5.29	2.88	3.98	0.92	6.31	3.68	1.11	2.02	2.12	2.7	3.25	2.76	3.98	3.65	4.08	2.82	3.65	4.14	3.08	4.1	6.39	7.09	3.82	2.44	3.12	7.92	8.64	2.02	1.57	5.34	8.15	1.57	2.64	8.53	2.12	3.33	5.27	3.88	11.75	2.64	1.92	1.7	3.03	1.11	9.5	2.12	1.11	5.2	4.51	2.29	3.58	1.57	1.44	4.29	3.58	2.88	5.07	6.84	6.73	4	1.57	1.82	6.44	1.11	8.02	4.57	5.9	5.74	3.21	3.58	1.7	3.37	3.37	2.12	3.21	1.28	5.57	1.11	1.28	4.31	9.78	6.37	1.28	2.44	1.82	6.12	1.44	4.93	1.92	1.57	1.82	1.28	5.98	1.11	6.47	1.7	4.41	1.92	3.55	6.9	4.44	3.29	4.17	2.82	2.21	6.75	3.85	3.61	7.94	4.5	5.28	2.58	1.92	1.28	0.69	0.69	2.02	2.64	5.07	1.82	3.68	3.25	2.51	4.93	5.84	0.92	1.44	1.82	6.8	5.99	5.57	3.85	1.92	1.28	1.11	2.7	1.57	6.49	5.68	7.74	5.34	2.21	4.14	6.25	1.82	1.11	6.43	4.84	2.12	1.7	2.44	1.57	5.52	4.74	4.74	5.7	0.92	1.44	2.12	4.17	6.23	4.03	3.17	5.02	1.7	1.28	7.68	1.57	4.58	3.65	1.44	1.92	9.28	6.95	2.37	1.92	1.28	1.11	2.12	3.03	10.31	1.7	9.08	0.92	6.35	6.19	8.23	2.64	4.23	5.39	5.82	3.93	0.92	0.69	4.37	6.53	3.21	5.28	1.11	0.69	4.98	2.21	2.12	3.12	2.02	8.06	3.93	4.35	1.57	4.98	1.57	1.44	2.12	1.28	1.11	1.57	4.33	0.69	8.37	2.02	0.69	0.92	3.37	2.51	1.57	3.41	1.7	1.57	2.93	3.37	1.82	4.33	2.02	5.8	1.92	6.97	2.64	4.81	2.02	0.92	1.82	3.65	6.84	2.37	1.57	3.79	0.92	1.82	4.55	1.7	3.41	3.98	1.11	4.81	5.63	5.49	3.48	0.92	1.82	0.92	4.27	1.57	1.7	2.29	1.57	5.3	1.44	4.39	0.92	0.92	3.41	0.69	4.89	3.37	4.31	1.57	7.92	2.64	4.48	8.85	2.88	4.88	7.2	7.1	5.56	7.28	4.97	3.96	3.79	2.12	8.26	3.77	2.82	1.11	4.23	2.64	3.82	4.48	5.31	4.53	9	2.76	3.96	4.14	4.17	3.41	5.21	2.93	3.08	5.66	3.88	1.28	4.35	6.04	5.25	10.09	0.92	5.66	1.7	0.69	8.83	3.48	1.11	1.7	4.94	1.82	3.85	5.71	3.51	5.16	6.46	3.71	5.92	2.44	4.75	2.88	7.85	4.08	2.21	2.12	2.12	1.11	1.57	2.21	1.28	4.12	3.85	6.63	3.82	1.7	4.88	4.8	2.02	8.08	6.69	2.93	4.41	2.7	1.44	1.7	5.21	4.08	2.21	2.02	3.98	2.02	1.57	3.71	2.12	9.34	5.07	7.61	5.4	8.04	6.48	5.31	2.37	4.19	1.11	3.96	3.93	10.19	1.82	2.51	3.37	6.01	4.85	5.9	1.7	3.82	5.83	4.82	6.36	2.64	5.34	5.31	5.53	3.58	6.96	7.6	9.63	2.21	3.88	7.28	2.93	2.29	1.82	3.85	9.16	4.44	5.32	6.07	1.11	1.44	1.7	5.49	1.7	4.99	0.69	5.86	4.55	1.82	7.92	2.58	4	5.57	1.57	4.51	2.88	2.44	3.82	1.7	1.82	2.51	0.92	3.25	5.35	3.41	9.84	4.57	3.65	6.11	3.33	5.56	7.38	8.76	1.11	2.29	1.82	1.7	0.92	5.5	2.44	3.79	7.3	0.69	5.18	4.61	5.9	7.46	3.51	4.82	2.51	3.29	5.45	4.97	4.51	3.03	5.07	4.99	9.58	1.28	5.08	2.12	3.65	2.12	1.57	4.92	2.7	3.41	3.33	5.55	3.61	5.53	4.98	3.74	2.88	5.99	6.42	5.69	4.03	7.32	6.67	5.78	5.04	4.94	5.16	3.41	1.44	3.88	4.33	7.79	2.93	3.51	7.99	8.17	7.19	4.89	5.88	4.98	1.28	4.48	2.82	1.82	4.39	8.46	7.36	1.11	4.14	2.51	2.76	12.21	1.7	2.7	1.11	8.03	3.93	1.28	2.98	3.85	2.58	5.7	6.76	5.07	1.11	9.78	5.32	3.79	1.44	6.74	2.29	3.68	5.1	4.61	1.7	4	6.07	5.36	9.48	1.28	3.51	3.68	6.42	2.82	3.96	2.21	11.98	4.66	2.29	4.55	1.28	4.03	2.12	2.51	4.8	1.11	2.44	3.61	2.7	1.7	3.33	5.09	3.68	5.39	5.71	2.98	4.08	1.11	5.62	6.18	1.92	3.88	3.12	5.52	5.66	4.27	6.36	4.74	3.29	5.53	3.61	6.66	2.12	4.14	4.1	6.27	8.91	3.08	2.64	4.03	1.28	7.13	5.37	7.3	5.22	13.21	2.64	4.71	4.46	4.08	1.57	4.05	1.44	0.69	4.81	8.88	5.23	5.25	6.73	5.88	4.74	5.4	2.29	2.58	7.62	6.53	7.38	1.82	9.93	1.28	6.72	11.61	6.11	5.94	4.08	3.82	1.57	6.54	3.79	4.69	3.9	0.69	5.8	3.44	1.57	7.7	1.11	5.11	3.41	3.82	0.69	3.93	5.47	5.86	5.24	4.21	7	8.15	8.51	3.65	4.6	6.43	0.69	4.03	2.51	6.18	4.71	4.99	3.82	2.58	2.58	2.58	7.31	2.64	2.21	2.7	4.97	1.44	4.5	2.88	3.9	2.64	1.11	5.62	4.12	2.29	2.02	1.11	4.69	1.28	4.46	2.7	5.78	4.82	2.7	1.11	0.92	3.29	7.07	3.85	4.33	5.39	6.94	5.22	3.37	5.82	0.69	1.82	1.57	2.64	3.41	5.58	0.92	7.08	0.69	6.5	5.69	2.98	2.44	7.28	5.13	1.82	3.58	5.71	1.57	1.44	1.11	1.7	1.44	0.69	8.84	2.12	7.56	3.37	1.57	2.93	8.26	0.69	4.14	5.2	5.65	2.93	0.69	1.44	1.11	4.17	3.48	7.91	1.28	1.57	1.7	4.6	5.22	3.58	2.58	0.69	1.44	6.23	8.53	6.33	3.21	4.46	7.48	4.98	1.28	2.12	4.74	3.61	5.43	0.69	2.76	3.65	1.82	5.23	2.88	4.6	6.47	2.98	8.26	3.82	2.29	6.91	3.68	12.19	1.57	5.71	2.58	2.02	3.98	4.35	7.2	1.7	3.98	1.92	6.45	1.44	8.82	2.88	3.88	4.78	5.69	2.51	4.12	5.48	4.03	3.12	6.01	2.44	4.21	0.92	3.61	5.42	6.24	1.57	3.58	2.64	4.44	2.76	1.82	1.92	5.25	8.79	5.6	5.56	3.12	2.44	2.7	5.59	5.33	4.25	4.81	5.66	4.72	1.44	2.93	4.19	2.37	2.64	2.37	1.11	4.46	2.21	2.44	0.92	0.92	4.96	4.61	7.61	2.02	2.98	5.44	1.7	2.82	3.79	3.17	3.21	3.08	7.37	0.92	2.21	1.28	2.21	3.12	2.02	1.11	1.57	4.44	1.11	1.57	9.01	3.96	6.54	1.57	2.29	7.19	1.44	1.7	5.5	3.85	1.57	1.11	3.03	6.13	1.92	1.11	1.57	3.48	2.82	2.64	3.71	2.21	5.72	1.28	6.45	2.51	4.35	4.05	0.69	2.02	1.57	2.12	3.71	4.58	0.92	1.28	1.82	1.82	2.37	0.92	8.89	2.12	2.12	3.71	1.11	4.33	2.93	3.58	2.21	3.9	1.28	2.02	4.31	1.82	0.92	2.12	2.02	1.28	3.44	1.11	6.66	1.28	1.7	5.51	2.51	3.68	1.44	5.25	1.7	2.88	1.11	4.55	3.96	1.82	3.17	2.7	2.02	6.01	2.37	2.21	1.92	1.44	0.92	3.48	1.44	3.77	1.28	1.28	4.78	1.11	1.11	1.28	1.82	4.19	2.64	1.11	1.28	4.25	1.11	1.7	4.58	6.45	6.37	7.3	1.11	4.37	2.76	7.57	2.44	10.63	1.11	6.57	3.17	1.44	4.99	4.46	1.11	9.09	0.92	4.63	3.96	4.58	3.98	1.28	3.12	1.57	1.44	1.7	1.28	1.57	3.77	0.69	3.74	1.7	0.92	1.92	1.82	2.64	4.08	1.92	5.41	7.59	1.7	1.11	5.88	2.93	4.51	3.08	3.25	7.17	4.89	5.26	12.87	5.86	4.14	2.21	2.58	2.29	4.31	4.23	4.14	6.51	5.88	3.03	4.53	5.63	2.88	10.24	5.65	2.37	1.28	4.03	1.92	5.17	7.68	1.92	8.06	3.71	4.82	2.02	5.11	5.19	1.44	4.65	4.14	5.52	0.92	1.28	5.73	2.64	1.82	2.93	2.44	5.43	2.12	0.92	3.77	6.23	1.28	1.7	1.7	4.48	7.6	3.37	6.43	7.19	3.88	3.65	2.76	4.35	2.82	2.76	3.17	2.7	4.53	4.31	5.26	8.89	1.82	2.44	5.84	6.48	3.25	3.25	8.3	9.64	3.44	0.69	5.05	3.41	4.58	4.61	8.04	2.76	3.79	0.69	3.58	3.44	3.17	3.93	7.83	5.82	0.69	1.57	2.51	5.32	1.7	3.77	2.37	3.74	3.58	5.05	5.19	1.57	9.95	3.71	4.31	2.12	5.65	3.61	2.21	6.6	1.92	2.51	7.44	3.37	3.98	1.82	4.51	3.77	2.76	4.68	4	3.12	4.23	3.21	3.61	5.77	2.12	3.9	1.44	3.77	3.51	2.29	1.44	6.71	2.02	1.44	3.82	7.37	4.27	6.25	5.62	1.28	5.36	5.59	2.82	8.53	8.03	3.17	1.44	1.82	5.29	4.33	6.81	4.9	2.7	1.57	5.29	4.63	10.77	2.12	5.29	4.82	1.28	5.58	7.66	2.21	5.72	1.82	2.44	0.92	2.12	5.21	1.57	4	5.11	2.7	6.79	2.7	1.28	2.29	8.88	2.82	2.88	1.28	3.79	2.51	4.03	6.08	2.44	0.92	1.7	0.69	4.31	5.38	2.93	8.22	5.09	3.37	3.88	2.02	2.29	2.7	0.69	1.28	3.61	3.96	1.92	4.75	5.09	1.11	1.11	2.76	3.71	2.51	5.47	5.87	1.7	6.35	2.37	4.37	7.14	4.53	3.03	2.29	4.37	5.11	3.74	4.08	2.88	2.29	1.28	1.82	1.7	3.25	4.93	1.44	3.79	1.44	2.12	4.88	2.02	4.89	7.99	1.11	5.95	4.93	3.88	2.44	3.44	0.92	0.92	5.53	2.29	2.64	6.08	2.64	3.33	3.58	2.76	5.28	4.9	0.69	1.82	2.02	4.75	3.44	1.82	4.19	1.11	3.96	4.21	5.19	3.85	2.76	4.88	1.28	0.92	0.92	4.66	2.29	4.19	6.86	1.44	3.25	6.71	3.98	5.57	2.44	2.64	7.15	0.92	1.11	3.08	6.09	4.93	4.48	4.43	1.11	7.92	3.51	3.37	1.92	2.37	5.13	1.28	3.41	1.11	4.08	2.44	2.21	4.03	1.28	1.44	1.11	4.41	4.84	3.98	2.29	1.57	3.85	1.11	5.5	6.41	5.91	0.92	1.44	1.28	10.82	2.37	1.11	4.03	1.28	2.44	2.58	0.69	1.57	2.02	2.7	4.41	1.28	1.11	0.92	1.28	1.82	4.05	1.92	5.04	2.29	6.79	0.92	6.1	1.44	0.69	0.69	1.28	1.28	1.11	1.11	1.28	3.48	2.51	0.69	10.09	2.44	2.98	1.28	1.28	2.12	0.69	0.92	2.37	2.51	1.57	2.98	0.92	0.92	3.55	7.62	4.53	3.93	0.92	1.11	5.39	3.12	2.37	1.7	1.44	3.68	7.63	5.42	5.48	0.69	2.12	1.44	4.88	5.65	1.57	5.65	3.71	4	3.33	5.76	2.7	1.92	5.17	1.11	2.02	1.57	5.64	2.93	3.41	2.7	4.57	1.44	1.7	2.58	1.82	1.57	2.7	2.58	3.33	5.96	4.8	1.92	3.03	1.28	2.02	1.57	4.75	9.14	1.28	6.77	2.12	2.64	3.03	3.08	8.47	1.92	2.12	7.46	2.29	1.11	3.29	0.92	5.62	1.44	3.51	1.11	1.44	1.57	3.82	3.88	2.02	8.87	5.02	3.25	6.62	2.12	1.28	3.33	1.7	2.44	4.41	4.23	6.07	1.57	6.48	4.94	5.44	3.61	2.76	1.57	8.06	8.78	4.78	4.44	9.86	1.57	2.02	2.44	9.15	4.12	1.7	3.93	3.37	8.37	2.93	4.29	3.21	4.39	0.69	1.44	1.44	4.19	5.22	1.44	1.11	2.64	1.11	3.9	1.7	6.85	4.89	3.44	4.39	1.92	2.02	6.36	2.02	10.08	10.99	6.83	3.33	1.92	5.39	4.69	4.5	4.35	6.75	1.92	2.58	2.58	4.37	2.44	3.08	8.03	3.96	4.43	2.21	6.58	1.28	6.08	9.38	0.92	2.51	5.7	1.44	8.23	3.88	5.22	8.33	3.98	4.9	6.72	5.2	3.55	2.02	3.93	7.22	3.51	7.12	4.8	5.2	4.74	1.57	2.29	4.03	1.11	2.12	4.93	2.7	4.57	4.08	1.44	3.71	8.07	6.35	3.82	1.82	5.44	6.88	4.75	1.11	3.44	4.53	1.28	1.57	3.03	3.33	1.28	8.1	2.21	2.58	9.13	1.44	2.21	4.55	1.44	2.12	2.02	2.76	4.27	2.29	3.77	2.37	4.03	2.12	0.92	1.92	3.21	4.05	7.25	4	4.69	5.43	5.32	2.37	2.29	1.57	5.62	4.6	9.72	5.49	5.94	2.12	2.93	5.57	8.37	5.19	8.23	0.92	2.51	6.68	2.29	7.53	2.37	4.69	3.25	2.51	6.72	4	6.58	4.39	2.37	4.98	2.21	4.25	4.39	11.33	4.75	3.41	5.21	0.69	5.7	1.57	0.69	3.77	3.55	3.58	4.03	8.04	4.12	5.77	8	4.98	4.78	5.1	5.15	4.69	3.03	1.7	10.18	3.51	2.58	6.58	1.28	1.82	2.82	2.88	2.29	3.88	4.74	2.44	4.98	2.58	5.17	0.92	4.66	4.23	4.14	6.35	3.61	5.84	5.35	4.05	2.82	5.79	4.96	7.12	5.02	7.37	7.57	1.82	4.55	2.02	4.96	5.73	4.44	2.82	6.17	2.88	1.92	1.28	5.11	2.88	3.85	5.49	1.11	4.82	11.34	9.38	0.92	1.57	1.82	3.77	7.86	2.7	0.92	6.89	4.97	2.51	3.48	4.51	4.8	3.88	2.44	5.19	1.11	1.11	3.41	10.11	3.12	4.94	4.35	3.21	3.96	3.51	1.57	3.08	5.67	2.44	0.92	2.93	6.62	5.45	8.2	6.09	1.7	1.11	2.21	1.57	7.62	2.64	3.58	4.1	8.8	4.88	5.46	3.48	4.63	5.23	1.7	1.28	1.11	2.82	7.66	3.03	4.44	6.77	2.02	1.11	3.03	1.7	2.58	2.12	2.02	6.92	1.7	6.52	3.96	3.51	2.76	1.7	1.44	6.35	1.57	2.02	7.6	4.74	1.44	9.21	5.72	5.59	3.41	5.53	4.27	1.7	3.48	2.02	5.1	4.23	4.74	3.17	0.92	5.18	6.09	4.25	4.14	4.19	4.93	1.82	4.66	2.82	1.11	3.21	5.12	3.65	6.79	4.33	3.44	1.7	5.34	2.64	4.92	2.82	8.74	5.36	9.02	3.82	2.21	3.9	1.57	5.24	3.33	4.94	2.12	3.41	4.21	8.39	1.44	4.97	7.1	10.67	3.65	2.88	3.65	2.37	4.05	4.51	9.03	1.44	4.05	3.41	6.04	10.03	2.51	2.82	1.57	3.58	4.12	3.77	5.5	4.57	0.92	3.68	5.72	2.02	2.93	0.92	3.93	1.44	1.28	1.57	1.7	3.96	3.88	9.64	4.12	4.88	4	4.05	2.12	5.13	1.92	3.79	6.87	0.92	2.7	3.9	6.01	6.55	8.96	5.94	1.92	3.03	2.51	3.25	2.76	1.28	1.11	1.28	4.97	4.41	2.51	2.37	1.92	5.15	4.29	3.61	1.11	5.6	1.28	3.08	4	2.44	4.1	0.92	10.03	1.44	2.02	4.41	7.23	1.11	2.12	5.65	4.25	1.92	1.11	7.26	3.33	4.1	2.29	1.82	1.28	1.11	1.44	9.15	3.58	3.77	0.69	5.65	2.58	3.41	3.51	0.92	1.28	1.11	2.29	2.82	4.55	4.48	4.48	2.02	5.99	5.04	1.11	1.7	4.29	5.05	4.43	1.57	1.11	2.02	2.76	0.92	1.82	0.92	1.82	6.28	4.97	8.87	1.7	1.44	7.6	6.71	3.08	5.2	4.23	5.35	2.51	2.98	4.58	3.88	1.7	3.85	1.11	2.12	5.8	2.12	0.69	5.08	1.44	5.2	1.11	6.49	9.19	1.28	1.57	2.12	3.25	1.57	0.92	3.17	3.37	1.28	8.14	3.58	7.96	8.56	1.57	1.82	1.82	6.8	7.07	1.57	8.88	4.25	1.82	4.29	1.92	1.44	2.88	7.33	0.69	2.02	3.12	1.82	2.76	3.82	1.7	3.96	1.44	2.12	3.93	9.25	2.12	2.58	2.29	0.92	1.82	7.92	2.29	2.44	3.74	1.57	2.02	9.82	1.82	1.44	1.57	1.7	3.96	2.7	2.51	4.19	2.12	9.73	5.79	9.32	3.03	2.02	1.28	4.55	13.1	1.7	1.28	5.04	2.21	6.9	4.44	1.44	1.44	3.82	2.76	1.57	3.21	2.98	0.92	1.11	2.12	1.28	7	1.11	1.57	2.44	2.64	0.92	7.18	4.1	1.28	1.82	3.21	1.44	1.11	1.57	4.68	2.21	1.28	3.71	8.53	4.23	5.76	1.11	4.48	2.7	0.92	2.12	3.41	1.57	1.57	2.21	1.57	1.57	1.11	1.57	4.58	2.88	5.23	1.92	4.23	3.55	2.29	7.59	1.28	2.51	0.69	1.57	1.92	1.11	1.7	3.29	1.92	2.12	5.04	10.46	0.92	2.44	6.86	2.64	1.57	3.9	5.28	6.75	0.92	2.82	5.13	8.06	3.03	3.58	5.67	3.41	3.9	2.58	8.98	1.57	0.92	6.93	1.92	4.1	2.82	7.8	5.1	3.25	6.89	2.7	6.62	1.11	3.58	7.37	4.81	9.83	5.92	2.88	4.27	10.35	5.25	4.29	10.47	7.06	5.21	0.69	3.21	3.68	7.36	8.89	7.4	4.94	6.57	4.29	1.44	4.19	1.92	1.44	0.69	1.57	0.92	5.83	3.58	4.05	4.66	3.33	6.62	5.02	4.08	5.55	2.12	3.44	2.02	7.2	2.76	4.78	1.11	2.02	0.92	5.45	8.07	9.72	1.11	4.35	2.64	4.9	1.11	2.21	5.71	3.33	3.96	3.51	4.97	7.9	9.17	8.18	6.1	2.76	1.7	3.85	1.7	2.02	4.9	2.37	2.02	5.3	1.11	5.36	10.52	4.68	4.14	8.08	4.39	3.44	2.76	2.12	2.44	6.61	3.33	6.45	3.58	6.74	0.69	6.05	0.69	5.61	2.12	2.82	1.11	4.23	4.71	4.48	1.57	3.48	2.12	1.11	5.98	1.57	4.23	8.03	1.82	8.64	1.82	1.7	0.92	1.28	7.97	1.7	4.46	3.33	1.44	9.46	4.8	5.73	4.69	9.27	2.51	3.79	1.44	4.08	2.02	4.88	7.18	6.96	2.51	4.43	6.24	1.57	4.23	2.37	3.21	1.11	3.85	4.08	4.74	3.68	4.88	2.51	2.58	2.58	1.57	2.21	3.51	3.44	8.49	3.25	1.57	3.85	2.93	5.55	1.28	1.11	7.12	3.37	3.08	2.37	1.44	2.02	1.28	3.03	4.1	2.37	2.76	4.71	6.11	3.25	6.04	5.71	1.57	2.21	5.51	0.69	4.66	2.93	3.9	4.53	4.68	5.84	5.99	4.88	6.74	1.44	2.76	2.58	2.82	0.92	4.37	2.82	5.04	3.21	1.44	4.27	5.21	2.21	4.08	3.37	8.61	3.93	3.21	8.29	6.42	3.25	1.7	5.83	3.71	6.38	4.27	4.48	8.42	5.49	5.2	8.61	2.29	3.79	3.44	1.44	3.37	6.35	3.9	2.02	3.74	2.21	1.82	5.63	4.17	2.88	5.15	13.98	4.08	5.81	6.04	5.33	7.26	2.12	4.9	1.57	5.37	6.51	3.88	3.33	1.57	0.92	5.55	2.37	4.21	5.17	4.37	1.28	3.25	3.44	4.66	5.65	2.76	4.66	3.44	6.04	6.3	5.9	2.29	1.44	4.9	2.12	7.41	3.9	6.13	6.99	6.12	2.88	11.06	3.93	4.84	8.29	2.21	5.27	2.12	0.92	1.44	2.44	1.28	2.76	1.44	6.5	9.77	4.39	2.58	4.46	2.21	3.48	1.28	2.7	4.48	4.66	4.88	4.84	0.69	4.21	4.43	1.92	5.44	4.35	4.37	3.79	0.92	2.64	3.93	4.1	4.35	5.96	5.2	4.12	5.12	6	3.85	7.15	4.57	1.11	4.05	3.79	3.61	1.28	3.88	1.44	3.98	3.85	4.35	3.79	1.82	4.51	5.3	4.61	3.55	2.64	4.75	1.11	3.77	1.7	2.29	1.7	4.8	1.11	3.61	2.37	1.11	2.29	3.98	3.74	4.35	2.64	2.02	4.85	2.82	3.79	7.12	3.74	2.02	3.03	4.17	5.18	3.37	2.76	3.25	4.93	4.61	2.76	8.53	2.93	1.28	3.33	7.13	4.19	12.05	7.12	7.51	4.74	2.82	6.39	3.74	4.27	7.04	1.11	3.48	3.08	5.05	1.44	2.02	5.74	6.51	1.92	2.98	7.27	2.37	6.74	4.6	4.88	5.94	4.25	0.92	3.82	2.93	6.96	3.33	4.55	4.84	1.28	3.77	3.74	2.58	1.28	1.82	5.72	7.58	4.6	6.77	3.65	6.95	2.12	7.21	3.17	1.57	5.27	6.52	2.44	8.38	5.07	1.7	1.28	8.72	1.57	1.28	2.21	1.28	6.21	2.64	12.23	0.92	2.58	2.21	6.09	5.76	1.7	5.52	3.51	2.51	3.08	2.21	4.33	4.03	2.58	1.92	1.57	7.76	1.82	4.53	4.03	2.64	1.57	1.7	1.7	4.17	0.92	0.92	3.08	7.51	1.7	6.49	1.82	1.82	4.35	2.37	1.11	4.25	3.51	1.57	5.69	2.12	4.35	2.93	6.71	9.15	3.25	4.51	2.64	8.35	2.12	5.54	4.68	3.71	1.11	2.02	0.92	4.96	1.11	7.93	7.44	4.29	1.28	2.29	4.12	1.28	4.68	7.08	4.03	7.46	4	5.58	1.7	2.21	6.58	1.82	4.33	3.51	2.51	9.17	4.35	1.28	2.37	3.08	4.9	5.66	2.76	2.93	1.11	7.17	4.98	6.39	6.24	3.82	7.54	3.08	1.44	1.11	3.41	3.9	3.98	2.02	4.31	6.4	3.82	3.55	4.72	3.55	3.21	2.82	5.39	3.71	4.9	4.27	1.82	4.6	5.11	2.64	7.03	2.64	4.66	3.25	1.7	4.61	7.92	4.44	2.12	1.92	10.87	3.12	2.02	6.4	2.51	2.44	1.57	1.11	1.28	5.28	5.15	6.28	1.44	3.12	4.65	5.65	1.44	1.7	5.01	1.92	5.94	1.92	4.1	1.44	3.88	3.37	7.99	3.17	4.17	4.08	7.8	6.74	4.25	2.93	3.25	0.92	3.17	2.21	2.64	1.57	2.29	5.05	4.1	1.82	1.92	5.09	7.72	1.11	8.1	4.93	5.2	2.37	11.02	1.57	5.12	1.7	3.37	0.69	5.34	2.02	5.39	5.04	5.08	5.69	5.03	6.92	4.68	5.57	1.28	4.53	3.48	1.28	3.79	3.68	4.81	3.37	5.39	4.25	3.21	4.29	0.69	1.57	4.8	2.21	3.41	3.61	5.98	5.88	1.82	4.71	3.85	5.61	2.88	9.23	8.08	5.19	4.94	4.51	6.29	0.92	0.92	1.44	1.7	3.03	5.93	6.76	5.02	3.77	2.21	6.64	3.61	9.34	1.44	1.57	4.05	2.37	2.29	5.07	7.8	2.02	6.55	1.11	1.7	7.63	3.37	3.71	5.33	6.65	5.96	1.92	2.58	1.44	5.53	3.21	1.11	3.55	1.57	1.11	3.77	3.77	1.82	1.11	1.28	3.03	0.69	3.71	2.21	2.29	2.82	4.31	3.77	5.59	2.76	6.07	0.92	3.93	1.92	0.92	2.12	2.02	4.68	0.92	1.44	1.92	0.69	3.29	4.35	0.69	7.63	2.44	1.57	1.28	1.82	2.02	2.02	3.33	3.74	2.29	8.7	2.58	2.82	3.77	0.69	5.4	6.89	4.66	3.58	1.57	4.96	1.57	6.86	1.57	1.82	6.89	3.77	2.37	3.65	7.14	1.11	4.31	4.08	6.98	7	1.28	5.4	5.34	1.57	3.51	1.7	2.64	1.28	1.7	0.69	1.57	1.28	2.21	3.21	1.57	2.21	6.43	5.37	8.06	4.58	0.92	3.37	9.69	3.77	5.72	3.25	6.32	1.28	2.02	2.51	1.11	1.28	1.11	5.21	0.69	4.8	4.33	2.44	1.44	2.12	4.74	7.36	5.81	3.85	2.12	2.12	1.11	5.3	5.76	6.57	3.65	3.37	5.98	2.21	4.71	1.92	3.12	3.58	3.17	3.88	3.65	5.52	2.82	1.82	1.7	4.72	3.03	1.11	2.64	1.44	2.29	1.28	6.55	3.25	5.26	5.07	4.66	1.11	0.69	3.93	1.57	3.17	4.29	8.59	2.02	2.02	2.76	6.16	2.58	4.51	1.44	2.12	2.12	3.44	3.74	4.44	1.82	1.92	1.28	1.92	3.33	3.29	9.18	2.29	6.04	3.25	3.79	2.51	2.02	6.75	4.33	4.44	7.62	3.08	5.03	0.92	7.18	2.51	3.29	3.37	0.69	2.82	4.98	0.92	7.8	8.51	4.94	5.72	2.58	5.6	4.93	2.58	2.88	2.51	4.41	1.7	6.26	2.64	8.44	7.25	7.46	1.28	4.1	2.29	2.82	2.12	2.29	1.57	4.81	5.22	8.05	5.85	1.57	3.61	1.57	4.69	1.92	2.02	1.11	5.76	1.11	0.69	2.88	5.45	3.12	2.82	1.82	7.74	6.58	3.37	1.11	2.98	4.5	5.44	5.64	3.88	9.7	0.69	1.44	5.22	2.93	8.52	2.64	10.66	3.37	3.61	4.77	2.98	5.08	3.58	9.48	1.92	1.44	1.7	4.86	9.11	5.93	1.57	3.41	2.88	1.57	5.12	1.7	5.49	5.94	2.02	2.88	1.82	6.13	1.11	6.42	7.6	1.44	3.48	1.11	5.71	4.43	5.24	1.11	3.98	3.9	1.7	4.63	8.71	3.44	3.21	4.53	1.11	5.45	3.98	8.16	8.72	4.12	3.21	7.38	4.25	1.44	1.7	6.17	4.44	2.64	1.11	3.71	3.82	11.43	1.28	8.86	1.44	4.78	6.66	3.58	2.88	2.29	1.11	1.57	1.82	4.03	3.96	2.51	1.44	2.98	4.33	1.11	4.63	4.58	5.33	1.92	3.96	7.4	2.21	5.55	3.96	8	6.55	4.74	2.58	5.05	2.98	0.92	4.31	1.28	5.25	2.44	3.17	3.08	0.92	2.7	4	7.45	1.92	0.69	1.57	5.1	3.82	4.12	2.02	4.71	2.82	2.93	1.11	3.08	5.71	4.72	2.88	1.11	0.69	4.57	5.05	3.37	3.79	1.92	5.12	2.58	6.98	0.92	3.12	3.41	4.48	4.58	1.82	5.92	1.28	0.92	3.08	0.92	2.7	3.12	6.05	1.7	1.92	6.25	6.52	1.44	5.07	7.01	4.96	3.9	3.37	1.92	3.21	10.37	1.44	1.28	4.31	7.92	10.5	2.76	1.82	4.65	1.28	0.92	5.82	1.44	1.28	5.21	13.87	7.32	2.37	0.92	1.28	2.93	8.34	1.57	0.69	1.7	4.99	5.56	2.02	0.92	1.57	1.44	1.92	1.57	4.25	1.7	3.61	4.5	1.7	0.92	3.44	3.51	3.25	3.17	1.11	4.31	1.57	6.39	1.44	1.44	1.11	1.44	3.9	2.02	5.26	8.26	1.92	2.21	2.21	2.82	1.28	1.44	0.69	4.19	2.29	0.69	1.44	2.51	1.28	3.03	4.85	1.44	0.92	7.71	0.69	0.92	3.12	3.61	0.69	3.37	1.11	5.75	2.02	1.57	2.37	2.58	0.92	1.44	1.44	4.23	3.17	1.11	1.28	2.64	1.57	1.7	2.44	1.82	5.52	5.69	1.11	1.11	0.92	1.11	2.02	4.12	3.33	3.03	1.92	12.87	3.55	2.7	1.44	0.69	1.11	2.37	3.12	6.71	4.25	4.65	1.92	0.69	2.44	2.58	3.71	4.93	3.85	4.92	3.29	3.29	6.32	5.1	2.76	1.28	1.82	5.84	2.12	3.58	0.92	4.88	0.92	4.48	4.37	1.82	2.21	5.45	1.92	2.29	4.27	4.44	1.28	0.92	1.82	8.86	4.29	2.29	3.33	1.7	4.6	3.03	1.82	2.51	7.11	1.44	4.96	5.01	1.57	0.69	0.92	1.57	4.55	3.37	5.65	5.22	6.19	2.58	4.1	3.08	0.92	2.37	1.11	2.93	1.57	2.44	2.29	6.99	4.46	6.62	2.51	6.19	3.82	1.82	1.28	3.12	3.21	11.87	7.64	2.76	7.82	4.39	3.03	9.02	3.85	4.08	1.7	4.48	6.11	4.65	2.37	2.98	2.02	4.77	2.7	5.62	3.12	1.44	6.69	2.93	1.28	1.57	4.29	2.21	2.37	3.12	5.94	6.79	3.58	5.41	1.11	3.25	1.11	3.08	2.02	1.28	1.28	1.92	1.57	6.86	2.02	7.85	5.41	4.29	0.69	0.69	6.12	9.48	3.55	3.9	3.48	1.28	5.58	2.12	1.44	2.21	7.66	1.11	3.21	3.25	3.12	1.92	1.7	2.58	2.88	3.25	1.82	4	2.7	4.53	5.68	1.82	4.1	3.33	2.58	4.84	9.11	7.99	8.12	4.35	2.64	2.93	2.44	3.93	2.21	6.02	1.92	6.81	3.08	1.7	4.65	2.02	1.28	1.28	6.99	2.7	1.57	2.29	6.92	6.49	7.36	4.6	1.44	5.07	1.57	0.92	5.05	2.98	4.39	1.28	2.12	7.59	1.7	5.05	3.58	3.44	1.57	2.29	2.64	1.7	7.39	2.02	2.21	2.51	3.85	5.18	2.37	5.6	1.82	3.96	1.7	1.11	4.72	1.44	0.69	1.44	2.64	3.33	3.29	4.85	1.82	0.92	4.44	1.28	0.69	1.82	2.58	3.29	2.29	2.93	1.11	1.57	3.48	6.45	6.13	1.7	3.51	3.88	1.11	1.57	1.82	3.61	2.51	0.92	4.29	0.92	1.57	2.76	2.37	2.37	1.7	1.44	8.53	1.57	1.28	1.82	0.92	1.11	0.69	1.92	2.93	4.31	2.64	1.11	1.82	2.82	1.44	1.11	2.29	1.92	5.59	0.92	0.69	4.6	1.11	4.35	1.44	3.33	2.82	3.96	1.44	6.17	9.51	2.12	5.18	0.92	2.21	3.79	2.98	2.51	3.58	2.29	3.71	1.11	1.92	0.92	1.11	1.7	1.44	0.69	0.92	4.03	4.43	2.44	4.19	4.21	4.84	8.43	5.55	1.11	4.5	1.28	3.96	6.16	5.8	4.19	3.12	2.12	1.7	1.92	2.29	0.92	1.92	7.18	1.82	0.92	3.21	5.53	2.29	5.13	4.61	2.64	4.43	1.28	2.82	1.7	1.11	0.69	2.7	3.33	1.7	2.37	1.44	2.93	2.21	4.03	3.21	2.7	1.92	1.11	2.21	1.28	3.37	6.72	2.29	6.16	5.29	4.68	1.28	1.44	3.61	4.9	4.35	2.7	1.11	2.98	4.74	4.27	1.92	1.7	3.21	1.28	3.74	2.82	3.65	4.23	2.44	3.08	10.32	5.31	7.07	5.73	6.15	5.69	1.44	0.69	1.28	1.11	0.69	1.57	0.69	5.91	8.49	4.65	4.9	1.11	5.18	3.77	5.56	5.55	5.39	6.47	2.82	3.79	0.92	1.92	1.57	3.79	5.05	5.18	0.92	6.88	3.61	4.21	2.44	3.51	1.44	7.51	4.14	0.69	5.02	1.11	5.72	1.11	1.44	3.9	4.93	5.96	0.92	8.94	2.82	1.82	1.11	5.17	1.7	6.05	5.04	6.01	3.58	3.9	3.33	7.73	3.61	4.71	4.14	3.58	3.58	0.69	3.48	1.28	8.45	2.37	3.21	4.51	4.12	4.61	2.44	7.49	4.75	1.28	8.16	7.45	4.69	5.12	2.37	7.18	7.25	7.63	5.22	6.27	5.23	5.4	4.75	10.79	6.85	3.44	2.37	1.44	1.44	7.01	6.51	9.92	2.64	2.88	6.97	3.98	1.57	7.71	3.03	3.93	1.7	1.7	4.81	6.63	4.53	5.64	4.39	5.21	6.76	6.5	5.05	3.68	7.69	2.82	7.45	7.13	1.44	4.21	2.29	3.9	2.12	1.7	2.51	6.96	5.96	3.74	3.55	2.58	3.55	5.78	3.61	5.6	3.29	4.86	0.69	5.97	7.35	3.9	6.64	6.08	4.98	8.35	7.91	3.88	3.08	2.7	1.7	2.88	2.37	3.82	2.02	1.11	2.7	2.29	6.01	2.37	2.64	5.68	1.57	2.37	5.36	2.88	4.31	5.17	5.12	3.51	5.17	2.02	1.57	7.58	5.65	6.11	2.12	7.86	4.27	4.23	7.36	4.57	1.57	1.57	2.02	5.61	2.76	1.11	3.25	5.11	3.79	4.93	2.21	5.2	2.37	4.68	1.7	2.51	3.51	7.5	2.02	2.02	1.28	7.36	4.96	4.43	4.31	1.44	8.12	2.98	9.65	4.71	4.71	4.03	2.02	2.98	5.22	5.1	1.11	1.82	4.48	3.96	3.65	2.02	4.31	9.29	11.02	4.05	3.85	5.05	2.7	2.64	4.43	7.73	4.86	5.3	1.44	3.21	1.82	7.92	4.14	2.64	3.44	4.44	2.37	2.98	2.76	3.65	5.69	1.44	8.49	4.12	4.74	7.08	3.08	10.16	3.08	8.82	4.19	2.76	10.32	3.55	3.08	3.21	2.44	1.82	3.77	1.28	2.58	4.33	1.57	2.93	5.04	7.08	4.08	7.12	1.44	5.17	3.71	8.58	5.5	6.22	3.29	7.71	5.98	1.44	3.9	3.17	5.67	1.11	5.92	3.74	4.27	6.04	0.69	1.92	9.05	2.88	7.71	3.41	3.88	3.79	5.75	3.98	2.21	4.14	2.7	7.29	5.57	1.92	5.73	3.58	3.21	4.78	3.17	6	3.58	1.44	1.28	4.03	6.49	3.12	3.33	1.92	5.02	4.81	5.81	2.88	4.63	8.21	11.2	4.84	5.69	4.03	2.7	1.92	5.51	5.24	2.37	1.28	1.11	0.92	3.55	5.15	2.64	4.63	1.57	4.58	6.88	4.35	3.58	4.21	5.89	10.59	6.78	4.97	2.29	4.58	8.58	2.21	5.6	1.82	2.02	1.44	1.82	2.21	1.28	3.21	5.18	2.37	3.17	2.44	6.01	5.55	1.44	1.82	3.9	5.39	2.12	1.82	2.51	1.44	1.57	4.41	1.11	5.9	4	9.22	3.68	1.7	5.25	5.11	2.12	4.5	0.92	1.44	2.21	3.37	3.41	5.59	3.79	3.08	2.44	1.82	2.21	5.26	6.28	4.94	7.05	5.21	2.82	2.37	0.92	1.28	0.92	2.51	3.55	4.97	3.41	5.4	7.31	1.92	4.77	1.44	2.21	7.4	5.89	2.12	1.11	6.58	2.12	4.1	5.54	2.98	3.21	0.92	2.76	1.92	2.7	2.44	5.56	5.08	4.08	0.69	10.73	9.2	6.4	2.7	1.57	1.57	1.7	4.31	3.51	3.61	7.99	4.89	2.29	3.03	6.9	5.4	4.6	5.98	0.69	5.69	6.29	5.45	1.57	1.11	2.58	4.44	11.84	1.57	2.7	2.64	3.41	3.65	1.44	3.82	4.08	1.44	5.72	3.41	3.74	4.31	6.56	2.29	5.42	1.11	3.21	3.21	3.96	4.37	4.69	2.02	4.14	5.04	2.93	2.7	2.21	6.21	3.29	4.78	3.65	2.51	5.22	3.85	2.51	2.51	5.43	3.79	4.14	1.92	1.28	2.21	2.44	3.98	1.57	0.92	5.03	4.37	4.92	1.92	1.44	2.29	5.45	1.7	8.27	3.08	2.82	1.82	4.12	1.7	5.16	2.02	7.39	1.57	2.88	8.02	5.03	1.7	3.71	8.22	2.37	4	6.66	5.18	1.57	2.02	6.33	2.12	1.92	1.44	1.82	7.65	2.51	6.75	0.69	1.57	1.92	0.92	2.37	8.97	0.69	5.75	1.28	1.57	5.6	2.44	3.21	4.9	2.29	4.14	1.44	1.11	4.33	2.51	1.44	2.88	1.57	1.28	4.27	1.28	4.31	1.11	3.17	0.92	1.44	1.57	2.12	1.44	3.96	1.28	2.98	1.11	1.57	6.69	3.08	2.64	0.69	1.11	0.92	8.83	2.7	4.55	3.37	4.12	4.35	9.05	1.57	2.82	4.82	1.7	4.68	4.69	1.11	2.29	1.57	1.57	1.44	3.44	2.82	1.57	3.21	5.48	2.64	7.74	4.5	0.92	4.48	3.93	7.17	1.7	2.12	3.08	1.7	1.44	4.6	4.25	3.61	2.98	4.14	3.82	4.35	2.12	1.92	1.82	2.51	1.82	6.02	4.21	5.05	6.99	1.44	0.92	6.62	1.11	1.44	0.92	4.21	2.82	2.51	4.05	3.29	1.28	2.64	2.37	4.35	2.21	1.11	8.34	6.01	1.28	2.64	4.25	3.48	4.33	1.57	1.11	3.68	2.76	4.71	4.33	2.02	3.88	5.58	0.92	4.57	0.92	7.78	1.57	5.69	2.44	2.76	4.55	4.88	2.37	6.42	4.25	7.52	2.12	4.39	6.18	3.9	3.77	5.69	3.96	4.94	1.57	2.37	5.62	2.51	7.53	1.44	3.93	4.5	1.28	6.29	2.02	8.55	2.51	6.31	2.93	1.82	6.29	3.41	4.74	2.21	4.14	1.28	3.61	8.05	4.78	2.93	9.47	3.21	3.21	5.18	5.63	4.19	0.92	2.21	2.58	4.29	3.17	0.92	3.85	2.37	3.21	4.99	4.99	1.7	3.41	5.67	4.98	4.5	5.75	8.37	3.68	0.92	6.86	3.33	6.93	7.94	4.23	0.92	3.17	6.18	2.02	1.28	1.28	5.45	7.25	6.46	1.7	1.28	5.29	3.25	3.55	7.87	4.69	3.48	4.53	3.17	1.44	1.7	4.03	4.39	1.28	5.67	5.01	7.9	4	1.7	6.79	2.76	6.05	5.23	4.41	3.21	5.62	3.55	2.29	1.57	1.82	4.23	3.44	6.08	4.14	1.7	6.89	3.12	3.55	3.61	3.82	10.6	5.62	3.29	2.51	1.82	1.57	6.39	4.1	6.87	2.7	5.68	4.05	2.44	1.11	3.55	1.28	2.12	8.45	5.09	5.68	4.31	5.46	3.55	4.37	8.95	2.58	4.57	1.28	2.37	6.91	2.02	3.33	2.37	4.8	3.29	3.51	1.57	4.1	4.68	5.77	3.55	3.55	6.45	3.03	2.21	4.21	6.57	3.68	0.69	1.28	1.57	1.11	3.25	0.92	3.12	1.28	2.98	2.64	2.12	1.57	5.18	3.74	3.74	1.11	4.81	3.08	0.69	2.21	3.29	2.51	5.69	4	4.89	5.68	1.92	1.92	4.99	5.23	2.12	2.37	4.94	3.17	1.44	2.12	4.66	2.88	2.21	4.31	1.7	8.4	5.07	3.51	2.88	3.29	4.86	3.44	3.68	3.58	1.57	5.35	5.49	4.17	4.53	5.84	2.51	4.25	3.61	1.44	5.34	2.76	4.39	4.72	1.92	3.12	4.19	2.37	5.28	3.25	2.44	4.96	4.55	3.65	5.65	4.05	3.82	1.28	6.1	5.11	5.24	5.11	4.57	2.44	2.93	1.44	9.28	5.54	8.47	2.44	4.43	4.94	2.58	1.57	8.79	5.59	7.37	9.02	3.17	6.37	10.16	5.78	2.64	1.92	5.23	3.88	1.44	3.77	1.57	6.53	2.64	5.09	7.97	3.55	6.82	3.77	5.01	2.29	6.35	2.02	4.37	7.56	4.89	2.76	2.02	5.45	3.68	1.7	1.44	11.17	1.57	3.71	7.22	7.23	7.15	3.58	5.93	4.41	2.51	1.82	4.25	0.69	1.82	4.27	1.57	8.46	2.7	3.03	1.44	1.28	6.75	6.05	3.25	5.8	10.8	6.02	3.25	4.14	4.8	4.78	0.69	7.94	1.92	3.79	6.09	0.69	1.82	4.12	2.58	3.79	3.44	1.82	7.8	7.42	4.05	2.02	2.44	20.8	21.12	16.84	22.63	21.79	22.03	22.49	18.28	21.58	22.17	22.09	21.39	17.68	22.33	21.4	21.54	21.79	20.63	17.81	16.4	21.08	24.05	21.62	21.23	17.6	21.54	19.81	17.69	17.28	17.33	16.59	20.98	22.18	24.08	23.56	21.76	22.76	21.4	17.81	21.52	20.26	20.43	21.11	22.49	21.78	24.99	22.32	25.14	23.94	20.8	18.43	16.6	21.92	5.8	0	0	0.7	0	0	0	0	0.65	0.85	1.38	0.67	0	0	2.94	3	0	0.53	4.69	1.21	0	0.68	0	0	0.39	0	0
s_cut	1.94	3.82	5.2	2.94	1.56	3.07	6.71	3.61	3.36	1.32	2.24	4.43	2.59	5.82	3.73	5.72	3.17	4.3	4.97	4.88	1.4	3.61	4.76	3.14	2.32	2.73	5.32	3.52	5.64	4.38	2.56	3.76	1.88	3.52	5.07	4.91	4.95	4.18	3.44	2.66	2.99	4.53	4.24	4.52	3.24	3.76	1.23	5.11	3.07	0.93	1.82	2.24	2.99	3.36	2.79	3.74	3.46	3.89	2.99	3.32	3.86	3.56	2.88	5.17	5.65	2.04	1.94	2.44	7.39	6.36	2.09	1.94	4.34	6.53	1.94	3.19	6.4	2.41	2.79	4.39	3.43	8.82	2.24	1.99	2.36	2.96	0.93	7.46	2.94	1.04	5.47	4.06	2.32	3.5	1.76	1.94	4	3.43	2.63	3.88	6.22	5.78	3.96	2.41	1.76	5.73	2.09	6.96	4.08	4.45	4.91	4.03	3.92	2.24	2.63	3.26	2.14	3.09	2.28	4.65	1.76	1.56	3.98	7.62	5.8	2.04	2.28	2.14	5.45	1.94	4.81	2.19	1.94	2.52	2.41	3.95	1.04	5.27	1.23	4.24	2.28	3.44	5.29	4.17	3.09	2.88	1.94	1.48	5.51	3.14	3.32	7.18	4.15	4.81	2.52	2.52	2.19	0.93	1.48	2.19	2.04	4.12	2.99	3.36	3.59	3.32	4.59	5.05	2.76	0.69	2.44	5.61	5.12	5.15	3.48	2.04	1.56	1.14	2.91	1.88	5.84	4.86	5.93	4.76	2.48	3.69	5.5	2.48	1.32	5.7	3.79	1.99	2.14	1.82	1.56	5.01	4.24	4.34	3.91	2.14	1.48	2.28	3.68	5.05	3.12	3.64	4.53	1.48	0.82	5.43	1.56	4.25	4.17	2.04	1.14	7.64	5.64	2.24	2.32	2.19	1.48	2.41	2.04	7.79	1.23	6.67	1.4	5.19	5.09	6.2	3.17	3.63	4.56	5.06	3.61	1.82	1.23	4.22	5.02	2.73	5.12	1.94	1.04	4.09	2.19	1.82	2.85	2.94	6.36	3.28	3.84	1.48	4.74	2.69	1.76	2.28	1.76	0.82	1.4	3.84	1.23	6.53	1.88	0.82	1.32	3.02	2.79	1.76	2.85	2.44	2.63	2.63	2.59	2.82	3.43	2.28	5.06	1.14	6.62	3.32	4.31	2.76	1.04	1.76	3.3	6.31	2.36	2.66	3.41	1.56	2.14	3.56	1.88	3.63	3.96	1.14	4.68	5.11	4.66	3.82	1.48	2.52	1.32	3.98	2.59	1.76	2.56	1.82	6.08	1.94	3.43	2.09	1.14	3.36	1.76	3.79	3.21	4.21	1.14	6.05	3.21	3.68	8.02	2.66	4.21	5.64	5.5	4.77	5.97	4.25	3.77	3.71	2.76	6.07	2.96	2.19	1.56	3.71	2.94	3.5	4.13	4.86	4.13	5.94	3.21	4.27	3.69	3.46	3.59	4.36	3.32	3.41	4.78	3.71	2.19	3.44	4.33	4.14	7.76	1.48	3.98	1.99	0.82	6.84	3.07	1.94	1.76	4.35	1.82	3.48	4.34	2.91	5.03	5.35	3.54	5.77	3.74	3.95	2.99	6	3.66	2.36	2.85	2.14	2.04	1.88	2.66	1.69	3.86	3.44	5.52	3.66	2.32	4.39	4.29	2.04	5.84	5.42	2.82	3.66	2.59	1.82	2.36	4.08	4.4	2.36	1.88	3.96	1.69	2.36	3.59	2.09	7.14	4.21	7.15	4.55	6.43	5.68	4.42	3.02	3.91	2.36	3.82	3.63	7.93	3.04	2.52	3.14	4.59	4.04	5.02	1.82	3.61	5.26	4.29	5.63	3.14	4.47	4.39	4.7	3.43	5.7	5.9	7.36	2.14	3.48	7.67	3.69	2.32	2.48	3.92	6.81	3.5	4.89	5.14	1.48	1.63	2.28	4.44	1.82	4.21	1.23	4.66	3.44	2.04	5.96	2.44	3.04	5.24	1.32	4.48	2.32	2.56	3.68	1.99	1.4	2.63	1.69	3.26	4.68	2.91	7.76	4.13	3.99	4.81	3.09	5.4	6	7.42	1.32	3.21	2.24	2.09	1.4	4.91	1.56	3.66	6.41	1.32	4.91	4.14	4.99	6.77	3.46	4.77	3.07	3.21	4.17	4.29	3.98	3.81	4.55	4.53	7.54	1.32	4.42	3.14	2.82	1.94	2.36	3.94	3.43	3.43	3.46	4.49	3.39	4.8	4.7	3.79	2.91	5.04	5.49	4.97	3.44	6.59	6.61	4.19	4.94	4.47	5.09	2.56	1.32	3.64	4.08	5.67	3.02	3.48	6.39	6.22	5.09	4.7	4.71	3.32	1.48	4.21	2.96	1.82	3.98	6.51	6.29	1.88	3.58	1.99	2.19	9.3	1.56	1.99	1.48	6.55	3.54	1.32	3.48	3.74	2.66	4.88	5.02	5	1.63	7.11	4.07	3.52	1.23	5.27	2.59	3.54	4.64	4.33	1.63	3.56	4.86	4.86	7.17	0.93	3.19	3.28	4.81	2.94	4.03	2.36	9.44	4.34	1.88	4.25	1.76	3.81	1.82	2.91	4.04	1.82	2.85	2.91	2.82	2.36	3.26	4.43	4.02	4.33	4.86	2.44	3.86	1.69	4.61	5.25	2.09	3.79	3.34	4.41	4.57	3.98	4.7	4.56	3.26	4.8	3.07	4.94	2.24	3.41	3.64	4.77	6.93	2.73	2.79	3.32	1.76	5.61	4.86	5.48	4.28	10.78	3.26	3.99	3.59	3.58	2.36	3.63	1.04	0.93	4.41	6.87	4.79	4.4	5.23	5.33	4.12	5.46	2.09	3.32	6.35	5.15	5.43	1.48	7.32	1.23	5.17	9.23	5	4.8	3.86	3.69	2.24	5.42	2.82	4.21	2.79	1.14	4.67	3.21	2.52	5.84	1.63	4.64	2.76	3.54	1.48	3.21	4.86	5.3	3.91	4.17	5.45	6.51	6.64	3.52	4.18	5.34	1.4	4.32	2.32	5.25	3.54	4.27	3.34	2.04	2.14	3.39	5.89	2.76	2.19	2.73	4.54	2.41	4.5	2.79	3.81	2.96	1.56	4.61	4.22	2.85	2.85	2.04	3.98	1.88	4.2	2.85	4.35	4.33	1.88	1.32	1.04	2.52	5.56	3.5	3.64	4.92	4.94	4.56	3.82	4.11	1.14	2.96	1.82	3.48	2.59	4.94	1.56	5.54	0.82	5.17	5.11	2.19	3.43	5.28	4.48	2.73	2.99	4.92	2.36	1.69	1.4	2.24	1.56	1.69	6.08	2.66	5.56	3.41	3.07	3.21	6.83	1.14	3.21	5.47	4.92	2.28	1.4	1.69	1.04	3.82	3.76	6.02	1.23	1.48	1.4	4.24	3.73	3.58	2.73	1.32	1.48	6.08	5.88	4.76	2.79	4.12	5.53	4.33	1.48	2.04	4.58	3.58	4.32	1.14	2.85	3.3	2.36	3.99	3.43	4.11	5.19	1.82	6.52	3.54	2.36	5.45	3.32	10.22	1.32	4.63	2.41	2.63	4.57	3.64	5.69	2.19	3.63	2.48	4.53	2.48	8	3.3	2.63	4.14	4.25	2.36	3.58	4.84	4.02	2.44	4.95	2.09	3.52	1.63	2.88	5.53	5.45	2.36	3.99	3.3	4	2.79	2.73	1.69	4.59	7.4	5.19	4.67	3.14	2.41	1.48	4.4	4.8	3.21	4.15	4.52	3.85	2.52	2.82	3.12	2.76	2.36	2.66	1.56	4.31	2.28	3.09	1.14	1.23	4.27	3.84	6.05	2.91	3.3	5.26	2.28	3.32	3.12	1.94	3.92	3.02	5.35	1.48	1.99	1.63	2.44	2.14	1.63	1.14	1.88	4.4	1.48	2.48	6.61	3.26	4.82	1.48	2.44	5.1	2.32	1.56	4.8	4.3	1.23	1.88	3.52	5.26	2.14	0.82	1.82	3.19	3.32	3.14	4.06	1.94	4.7	1.56	5.24	2.09	3.95	4.45	0.93	1.99	1.4	1.56	3.73	4.19	1.4	0.93	1.94	1.32	2.09	1.14	6.97	2.48	1.76	3.95	1.48	4.6	3.32	2.85	2.36	3.66	2.14	2.79	3.76	2.24	1.4	2.19	2.73	1.88	3.76	1.88	5.62	1.69	1.94	5.04	2.63	3.43	2.14	5.3	1.48	2.85	1.04	4.13	2.85	2.28	3.79	2.96	2.82	4.46	2.76	2.48	1.94	2.32	1.76	3.3	1.63	3.61	2.04	2.48	4.19	0.69	1.32	2.09	2.85	4.32	2.82	1.4	1.69	3.69	1.82	1.76	4.19	6.36	5.67	6.28	1.14	4.24	2.28	6.35	3.19	8.5	2.14	5.67	3.12	1.94	4.68	4.27	2.24	7.3	1.94	3.84	4.13	3.92	4.21	0.93	3.3	1.76	2.36	1.48	1.56	2.19	3.84	1.76	2.88	2.32	1.56	1.56	1.94	2.96	3.95	2.76	4.64	5.83	2.66	2.04	5.08	3.41	3.56	3.46	3.36	5.14	4.15	4.84	10.83	5.1	3.32	2.28	2.79	2.28	4.19	3.82	3.28	5.76	5.36	1.99	4	6.34	2.82	7.7	4.49	1.88	1.94	4.27	1.69	4.26	6.02	2.32	6.8	4.15	4.63	2.41	4.91	4.74	2.85	3.96	3.66	4.77	1.23	2.09	5.09	2.96	2.19	2.09	1.88	4.61	2.09	1.14	3.71	5.35	1.69	2.24	2.19	3.96	6.71	2.96	4.63	6.15	2.99	3.17	2.56	5.33	2.79	3.21	2.99	1.76	3.81	4.26	4.53	6.7	2.48	3.69	5.23	5.11	2.91	3.44	5.41	7.43	3.32	1.48	4.31	3.19	4.15	4.08	5.64	2.44	4.12	0.93	3.64	2.94	2.85	4.44	5.47	4.3	1.14	1.32	1.88	4.5	2.04	4.54	2.32	4.41	3.59	4.57	4.75	1.63	9.09	3.52	3.82	2.44	4.55	3.73	2.44	5.6	2.36	2.94	5.88	3.44	3.96	1.99	4.27	3.26	3.32	4.22	3.69	3.52	3.69	2.88	3.09	4.58	2.66	3.96	2.09	3.34	3.04	2.91	1.76	5.34	2.94	2.28	3.94	4.85	3.88	4.98	4.7	1.63	4.42	4.82	3.19	5.89	6.03	3.41	2.59	1.63	4.27	3.5	5.41	4.19	2.88	2.24	4.58	4.26	8.31	2.36	4.65	4.06	1.69	4.53	6.68	2.96	5.39	2.76	2.44	1.48	2.82	4.65	1.76	3.71	4.7	3.07	5.53	2.44	1.76	2.91	6.71	2.09	2.66	1.32	3.86	1.88	2.99	4.92	3.07	1.23	2.41	0.82	3.86	4.56	2.91	5.62	4.02	3.58	3.81	2.36	2.91	2.28	1.56	2.19	3.28	3.58	2.41	4.07	4.78	1.4	1.32	3.46	3.43	2.73	4.35	4.62	1.48	5.63	2.19	3.81	5.55	3.32	3.63	3.02	3.68	4.61	3.73	3.77	3.17	2.82	1.14	2.36	1.48	3.63	4.89	1.23	3.43	1.4	2.19	5.05	2.14	3.99	6.03	1.88	5.54	3.92	3.39	2.88	2.44	1.32	1.4	4.81	2.73	2.19	5.37	2.76	3.41	3.46	2.14	3.77	3.85	1.14	2.44	1.56	3.12	3.02	2.32	2.99	1.4	3.46	4.18	4.34	3.44	3.32	4.35	1.99	1.48	1.14	3.94	2.24	3.43	5.2	1.82	3.14	5.04	2.56	4.96	2.96	3.17	5.76	1.56	1.82	2.59	5.32	4.18	4.04	3.74	1.48	6.06	3.82	2.09	1.23	2.19	4.22	2.73	2.96	2.19	4.45	2.48	2.82	3.86	1.32	1.69	1.69	4.13	4.19	3.88	1.69	1.99	3.91	1.04	4.86	5.39	4.83	1.23	2.28	2.04	9.07	1.94	1.04	4.14	2.09	2.88	2.79	1.14	1.99	1.56	3.56	3.86	1.32	1.82	1.76	1.56	2.04	3.3	1.76	4.24	2.19	5.35	1.69	4.28	1.4	1.88	1.88	1.69	2.24	1.23	1.32	0.93	3.07	2.66	1.23	8.27	3.09	3.12	2.76	2.04	2.91	1.4	1.23	2.04	3.46	2.19	3.76	1.88	1.48	3.43	6.15	3.84	3.54	0.93	1.32	3.74	3.17	2.04	2.32	2.04	2.69	6.18	3.36	4.5	1.48	2.24	1.4	4.8	4.48	2.04	4.46	3.54	3.69	2.04	4.38	2.32	1.14	4.5	1.56	1.69	0.69	4.86	3.09	2.82	3.09	4.36	1.4	0.93	2.59	2.19	2.41	1.94	1.94	1.94	5.08	4.15	2.32	3.52	1.76	1.94	1.56	4.57	6.63	1.56	6.03	1.56	2.52	2.88	3.66	7.11	2.32	2.88	5.2	3.32	1.82	3.21	2.88	7.21	1.23	2.96	1.23	1.76	1.99	3.63	3.88	2.73	7.48	4.22	2.76	5.33	1.88	1.99	3.12	2.56	3.52	3.86	4.03	5.62	2.41	5.69	4.13	4.45	2.24	2.52	1.82	6.52	6.58	4.03	3.63	7.05	2.44	1.82	2.36	6.82	4.58	1.94	2.94	2.24	6.49	2.94	4.07	2.88	4.09	1.32	1.99	1.23	2.99	3.84	1.14	1.94	2.79	1.56	3.92	2.44	6.13	4.83	3.92	4.11	2.44	2.19	5.18	1.99	7.56	9.71	5.36	2.88	2.44	3.61	4.18	4.28	3.43	5.38	1.69	2.28	1.63	3.76	2.96	3.63	6.3	3.63	4.19	3.66	5.27	1.69	5.22	7.69	2.19	3.19	5	1.56	6.54	3.61	4.54	6.43	3.82	4.13	6	4.63	2.73	2.82	3.09	5.29	3.68	4.46	3.54	4.7	4.2	1.14	2.73	3.5	1.14	1.94	4.25	2.36	3.84	3.73	1.56	3.88	6.45	5	3.14	2.36	5.31	5.17	4.22	1.63	2.94	4.09	1.82	2.24	3.52	2.56	2.14	6.16	2.48	2.32	5.86	1.4	2.91	4.24	1.94	1.94	1.69	3.26	3.92	3.07	3.46	2.69	3.92	2.56	1.32	2.44	2.48	3.56	5.96	3.26	4.08	5.08	4.89	2.79	2.28	2.09	4.61	3.95	7.62	4.26	5.11	2.88	3.24	4.58	6.63	4.25	6.61	1.99	2.66	5.27	1.76	6.37	2.99	4.14	2.88	2.85	5.54	3.39	4.11	4.03	1.63	4.14	2.52	4.26	4.54	9	4.49	3.5	4.7	1.63	4.38	2.63	1.23	4	3.44	3.24	4.17	6.36	3.36	4.89	7.98	4.17	4.04	4.33	3.61	4.52	2.48	2.04	7.57	3.61	3.07	5.87	1.63	2.56	3.04	3.34	2.41	3.28	4.24	2.69	5.12	2.52	4.84	1.63	4.69	3.71	3.48	4.4	3.48	4.61	4.43	3.39	3.02	5.18	4.27	4.93	3.99	5.79	6.06	1.82	4.09	1.94	4.51	5.1	3.73	3.04	5.17	2.41	2.09	1.4	4.48	3.52	3.63	4.77	1.48	4.39	8.6	6.9	1.48	2.41	1.69	3.5	6.2	2.99	1.48	5.52	4.51	2.48	3.58	3.89	4.65	3.21	2.99	4.41	1.4	1.94	2.99	7.7	2.85	3.98	3.59	3.02	4.14	3.24	1.69	2.94	6.1	2.48	1.14	3.77	5.09	4.52	5.71	4.65	1.56	2.36	3.36	2.28	5.72	3.04	2.91	4	6.74	4.14	4.45	3.28	4.07	4.82	1.69	1.4	1.4	3.39	5.8	2.96	4.34	5.2	2.44	1.4	3.24	2.69	2.41	2.85	1.88	5.79	1.32	5.03	3.77	3.3	2.04	2.32	2.76	4.85	1.14	2.32	5.98	3.99	1.88	7.54	4.75	3.92	2.44	4.64	3.07	2.66	3.39	1.94	4.22	3.19	4.11	3.14	1.32	4.61	5.08	4.58	4.21	3.46	4.19	2.28	3.82	3.04	1.94	3.14	4.02	3.21	5.43	3.81	3.92	2.52	5.55	1.88	4.14	3.14	6.28	4.68	7.27	2.96	2.56	3.98	2.73	4.39	2.88	4.33	2.52	2.69	3.43	6.22	2.09	3.91	5.43	8.2	3.89	2.48	3.07	3.26	3.52	5.45	6.9	0.93	3.56	2.56	4.97	7.48	3.04	2.56	2.36	3.64	3.91	3.59	4	4.25	1.23	4.02	4.45	2.28	3.07	0.93	4.02	2.14	1.94	1.32	1.14	2.66	3.28	9.23	3.86	4.52	2.88	3.82	2.52	4.28	2.19	3.41	4.92	1.4	2.85	3.95	5.07	4.93	6.72	5.15	2.48	3.21	2.14	3.17	2.82	1.04	1.23	1.76	4.52	3.46	3.09	3.02	2.56	4.27	3.96	3.36	2.41	2.91	1.56	3.24	3.88	2.79	3.58	1.69	7.75	2.94	2.79	3.56	6.31	0.82	2.52	5.15	3.69	2.04	1.14	6.32	3.12	3.74	2.79	2.44	2.36	1.94	2.79	7.13	2.96	2.59	1.04	5.34	3.28	3.63	2.91	2.79	1.63	1.4	2.79	3.12	3.94	3.99	3.48	2.48	5.17	4.52	1.4	1.76	3.71	4.45	3.74	2.09	1.63	2.66	2.52	1.56	2.09	1.14	2.59	5.47	4.39	8.89	2.19	1.14	6.87	5.89	3.12	4.45	4.06	4.94	3.34	3.52	4.17	3.28	1.69	3.48	0.93	2.99	5.22	3.24	1.32	3.68	1.4	4.49	1.14	5.31	6.89	1.63	2.09	2.59	2.94	2.56	1.04	2.82	3.17	2.24	7.21	3.92	7.01	7.62	2.19	2.04	2.09	5.31	7.53	2.19	8.88	3.63	2.28	3.66	1.56	1.23	3.04	5.82	1.48	2.73	3.44	2.66	3.14	3.69	2.56	3.52	2.14	2.59	4.12	6.86	2.96	3.12	2.59	0.93	1.88	5.44	2.82	2.24	2.19	1.56	1.82	7.93	2.48	1.82	2.69	1.69	3.28	3.14	3.02	3.94	2.28	8.57	4.33	6.8	2.82	2.41	1.94	4.34	11.12	1.82	1.48	3.43	2.76	4.92	4.03	1.32	1.48	3.39	3.36	1.82	2.41	2.59	1.23	2.63	2.09	1.48	5.46	1.69	1.76	2.85	2.91	2.04	6.39	3.84	2.41	1.56	3.02	1.88	1.14	2.44	4.65	2.88	1.48	2.76	5.87	4.22	4.14	2.63	2.73	2.96	1.23	2.79	3.26	1.04	1.63	2.36	2.09	1.76	0.69	2.04	3.86	3.21	4.93	2.36	3.41	3.85	2.94	6.02	0.82	2.94	1.88	1.88	2.09	0.82	1.99	2.59	2.69	2.24	4.58	8.74	1.48	2.69	5.45	2.91	1.94	3.09	4.61	5.46	1.32	2.44	4.36	6.6	2.99	2.52	4.71	3.26	3.59	2.82	7.32	2.66	1.63	5.85	3.69	3.54	1.88	5.93	4.76	2.85	5.69	2.48	5.29	1.23	3.12	5.19	3.77	7.39	3.92	2.59	3.26	7.68	5.81	3.76	7.02	5.76	4.62	1.14	2.91	3.07	6.14	7.27	6.77	4.17	5.16	3.79	2.32	4.51	1.4	2.69	1.32	2.32	1.4	4.55	2.69	3.74	4.22	3.12	4.89	4.84	3.24	4.59	2.69	2.94	2.69	6.02	2.69	4.47	1.69	2.04	0.93	4.92	5.64	7.39	1.88	3.86	2.59	4.48	1.04	2.79	5.03	2.88	3.82	3.07	4.62	6.25	7.66	6.02	5.49	2.91	1.48	4.74	1.48	1.32	4.25	3.86	1.76	4.34	2.04	4.85	7.98	4.63	3.28	5.36	3.95	3.09	2.36	2.14	2.59	5.6	3.44	6.21	3.68	5.79	1.4	4.88	1.23	5.12	3.17	3.46	1.69	3.81	4.63	4.27	1.76	4.38	2.56	1.23	5.15	2.04	3.69	6.56	1.82	6.42	1.69	2.09	1.4	1.69	6.31	2.88	4.42	3.14	1.56	8.23	4.34	4.06	4.2	6.73	2.28	3.69	3.04	3.98	1.88	4.52	5.96	5.09	3.02	4.15	4.92	1.88	3.82	1.82	3.39	0.82	3.59	3.88	4.14	3.09	4.41	3.46	2.66	2.76	3.04	2.63	3.28	3.32	5.91	3.32	2.24	3.91	2.82	4.9	1.56	1.14	5.64	3.14	3.39	3.19	1.82	2.24	2.19	3.02	3.64	2.85	1.99	3.86	5.49	2.66	3.63	3.99	2.41	1.69	4.85	1.94	3.96	2.63	4.07	4.15	3.95	5.17	5.06	4.22	5.43	1.32	2.41	2.44	1.94	1.32	4.11	3.32	4.55	3.61	1.63	3.73	5.02	1.56	3.26	3.12	6.25	4.08	3.34	6.85	5.31	2.96	0.93	4.89	4.14	5.05	4.53	3.34	5.76	4.81	4.26	6.02	2.66	3.63	3.5	2.73	3.89	5.42	3.85	2.24	3.58	2.28	1.48	4.3	4.07	3.07	5.03	12.27	3.5	4.89	5.21	4.7	5.58	2.91	4.11	2.73	4.48	4.84	3.56	3.07	1.14	2.56	4.21	2.59	3.89	4.35	3.61	1.56	3.19	3.5	4.32	5.71	2.59	4.45	2.48	4.96	5.39	5.97	2.48	1.4	4.27	2.48	6.66	4.42	4.72	5.27	5.23	2.88	9.8	3.91	4.32	6.19	2.96	4.51	2.44	1.69	2.63	3.04	1.48	2.69	1.4	5.85	7.79	3.54	3.28	4.21	3.14	3.88	1.69	2.41	4.27	4.9	4.67	4.2	1.14	4	3.66	2.04	4.56	3.85	3.59	3.41	0.93	3.02	3.54	3.44	4.14	5.28	4.39	3.94	4.32	4.45	4.11	6.26	4.64	1.14	3.94	3.64	3.02	1.69	3.34	2.36	3.48	3.28	4.02	3.63	2.36	4.26	4.73	4.18	3.56	2.32	4.13	1.48	2.99	2.56	2.63	1.76	4.77	1.94	2.96	1.76	1.88	3.04	4.58	3.68	4.04	2.56	2.91	4.22	1.94	3.81	5.65	3.66	2.52	3.14	3.82	4.53	3.52	2.59	3.26	3.64	4.38	2.85	7.1	3.12	2.04	3.52	4.89	3.5	10.33	6.16	6.02	4.03	2.69	5.06	3.46	3.58	4.59	1.4	2.99	2.76	4.9	1.4	2.19	4.6	5.32	1.99	2.69	5.26	3.54	5.22	3.68	3.96	4.43	3.02	0.82	3.02	3.12	5.59	3.3	4.09	4.44	1.82	2.59	3.44	2.56	1.94	1.63	4.73	6.01	4.33	5.39	3.96	5.62	2.91	5.98	3.48	1.94	4.58	5.12	2.94	6.74	3.92	0.93	1.48	6.52	2.04	1.69	2.14	2.19	5.42	1.94	10.05	2.09	2.44	1.99	4.99	4.2	2.09	5	3.52	2.63	2.85	2.66	4.32	3.3	2.28	2.19	1.94	6.25	1.88	4.21	3.02	2.85	1.94	1.99	1.88	4.71	2.76	1.56	2.66	5.94	1.99	5.21	2.04	2.44	3.94	1.32	2.14	3.76	3.09	2.52	5.04	2.09	4.41	2.99	4.66	7.87	3.3	4.06	3.21	6.38	2.28	4.17	4.04	3.12	2.24	2.85	1.32	4.81	2.28	4.7	3.63	3.66	1.32	1.99	3.44	2.09	4.29	5.44	3.88	5.77	3.3	3.99	2.24	2.48	5.56	2.14	3.61	2.99	2.88	7.07	3.66	1.04	2.48	3.41	4.45	5.24	2.79	2.48	1.82	5.37	4.52	4.83	5.38	2.76	5.96	3.21	1.76	1.32	3.34	4.08	4.39	2.32	3.19	5.17	3.48	4.3	4.86	3.24	3.12	3.32	5.63	3.91	4.92	3.52	2.69	3.88	4.35	2.88	5.53	3.61	4.13	3.94	1.88	5.56	6.04	4.26	3.21	2.66	8.04	2.82	2.32	4.97	3.56	2.85	2.36	1.4	1.69	4.54	4.32	5.03	2.41	2.82	4.64	4.88	2.73	2.24	4.21	2.41	4.92	2.48	3.48	2.09	3.99	3.17	6.5	3.66	3.36	2.99	5.71	5.35	3.54	2.85	2.91	1.04	2.73	1.76	3.12	2.09	2.85	4.47	4.12	1.88	2.79	4.74	6.69	1.82	6.19	4.22	4.58	3.17	8.43	1.88	4.43	2.48	3.19	1.48	4.49	2.85	4.84	4.46	4.52	4.17	4.64	5.58	4.43	4.56	1.82	4.2	3.28	1.14	2.41	3.32	4.67	2.94	4.5	4.24	2.99	4.76	1.4	1.88	4.33	2.63	3.61	3.82	4.84	5.44	3.17	4.3	3.85	4.85	2.09	7.68	6.72	3.99	3.94	4.13	4.98	1.69	0.82	1.48	0.93	2.44	5.06	5.16	4.13	4.4	2.48	5.37	3.85	7.42	1.63	2.63	3.64	2.82	2.41	5.07	6.17	1.04	6.35	1.56	1.32	6.11	3.41	2.88	5.05	5.73	4.7	1.88	2.56	1.88	5.09	3.3	0.69	2.94	2.82	1.23	3.46	3.56	1.23	2.41	1.76	3.5	1.48	2.79	2.79	2.32	3.19	3.82	3.56	4.47	2.41	5.59	1.69	3.56	1.99	0.93	2.04	2.59	3.92	1.04	1.99	2.14	1.32	2.94	4.41	1.23	5.69	2.14	2.19	1.32	2.59	2.96	2.09	4.07	4.08	2.73	6.06	3.36	3.32	3.54	1.48	4.96	5.74	3.95	2.66	1.56	3.73	2.66	5.37	1.48	3.24	6.07	3.73	3.19	3.66	5.87	1.04	4.15	4.69	5.24	5.68	1.23	4.33	4.89	1.23	2.91	1.32	2.19	1.4	2.09	1.14	1.76	2.56	2.91	3.34	2.48	2.63	5.25	4.09	7.01	3.99	1.32	3.76	7.85	3.54	4.92	2.63	5.47	1.99	2.56	2.99	1.23	2.36	1.48	4.79	1.14	3.71	4.15	2.79	2.79	2.48	4.58	5.2	4.54	3.91	2.28	2.36	1.04	4.45	5.21	5.68	3.91	2.91	4.58	2.41	4.45	2.99	2.73	2.28	2.94	3.5	3.14	4.28	2.76	1.88	1.63	4.14	2.28	1.56	1.82	2.32	2.63	1.69	5.67	3.02	4.58	4.21	4.26	2.24	0.82	3.66	1.94	3.43	4.4	7.35	2.85	2.14	3.44	5.38	3.09	4.14	1.99	2.56	2.44	3.69	3.54	3.85	2.09	2.19	1.99	2.63	3.21	2.85	8.77	2.82	4.99	3.52	3.58	2.69	2.19	4.91	4.14	3.44	5.53	3.36	4.63	2.24	5.62	3.04	2.44	3.48	1.23	2.66	3.82	1.82	6.02	7.93	5.26	3.99	2.66	5.08	4.09	2.19	3.19	2.69	4.14	1.32	4.64	2.76	5.28	4.3	5.96	2.14	3.77	2.91	3.3	1.76	2.99	2.32	3.94	4.47	6.28	5.15	1.69	4.15	2.44	5.29	2.44	2.69	1.32	4.84	1.56	1.14	3.54	4.58	3.66	2.66	2.24	5.47	5.11	3.02	1.4	2.09	4.03	4.13	4.29	3.68	7.75	1.48	1.69	4.49	3.07	6.18	2.44	8.07	3.88	3.19	4.25	2.56	4.49	3.43	7.53	2.41	1.94	1.32	4.41	6.51	4.9	1.32	3.44	4.35	1.56	3.89	1.48	4.88	5.15	1.88	2.73	2.76	4.76	1.4	5.67	6.85	1.63	4.52	1.69	4.78	3.98	4.19	1.32	3.39	2.96	1.23	4.28	6.89	3.26	3.09	4.08	1.88	4.63	2.82	5.81	6.44	3.5	2.52	5.35	3.82	1.69	1.63	5.07	4.25	2.85	1.48	3.54	3.41	9.14	2.19	6.75	1.48	4.53	5.64	3.36	2.52	2.36	1.69	2.36	2.04	4.79	3.56	2.48	1.48	3.07	4.15	1.48	4	4.15	4.51	1.4	4.17	5.64	1.99	4.98	3.71	5.15	4.77	3.61	2.44	4.22	2.91	1.48	3.91	1.48	4.98	2.79	3.5	3.02	1.04	2.09	3.64	5.51	2.88	1.4	1.14	4.32	3.19	3.34	2.66	4.13	2.85	3.28	1.23	3.07	4.75	3.86	2.14	0.82	1.14	4.44	4.04	3.63	3.52	1.48	4.61	3.02	6.33	1.88	3.32	2.85	4.17	4.08	1.88	4.65	1.82	1.23	3.02	1.94	2.32	2.36	4.86	1.69	2.94	5.55	5.53	1.32	4.27	5.14	4.47	4.29	3.07	2.04	3.54	8.01	0.93	1.32	4.33	6.74	8.95	2.04	2.59	3.73	1.48	1.4	5.07	2.44	1.69	4.81	11.8	6.57	2.73	1.4	2.19	3.19	6.61	3.02	1.04	2.73	4.15	4.28	2.48	1.48	1.82	2.69	2.09	1.88	4.15	2.73	4.64	4.33	1.04	1.63	4.14	3.21	3.69	3.44	1.56	3.5	2.09	5.72	1.76	1.82	1.14	2.59	3.73	0.93	4.21	7.63	1.82	1.88	1.88	2.32	1.14	1.76	1.32	3.54	2.82	2.19	2.36	2.88	2.44	3.58	3.76	2.28	1.63	6.29	1.76	1.04	3.59	3.59	1.48	3.68	0.82	5	2.44	1.04	2.79	2.91	1.76	1.4	2.73	3.89	2.59	2.09	1.63	2.52	1.23	2.36	3.07	1.94	5.4	4.28	1.76	1.48	0.93	1.4	2.48	4.14	2.41	3.14	2.56	10.6	2.66	2.24	1.76	1.88	1.23	2.66	2.91	5.36	3.12	4.12	2.04	1.14	2.66	3.19	4.07	3.76	4.08	4.83	3.39	3.73	4.75	4.12	2.91	2.09	2.09	5.25	1.48	2.88	1.23	4.17	1.69	3.52	4.5	1.94	2.69	5.06	2.44	2.24	3.88	4.27	1.48	0.82	1.56	7.65	2.76	2.24	3.52	2.44	4.34	3.73	2.14	2.56	6.06	1.23	4.28	3.88	2.48	0.93	0.82	1.48	3.77	2.63	4.33	5.11	5	2.56	4.4	2.44	1.94	2.82	1.4	3.14	2.73	2.28	2.73	4.81	4.28	5.33	2.14	6.5	3.86	1.56	1.32	2.56	3.02	8.42	6.6	2.36	6.08	4.2	3.3	6.79	4.04	3.99	1.48	3.96	4.58	4.24	2.44	2.09	2.14	4	2.36	4.89	3.28	1.48	5.41	2.52	1.23	2.24	3.63	2.09	2.76	2.79	4.94	4.96	2.82	4.44	1.94	2.04	1.76	3.39	2.32	2.09	1.48	2.28	2.28	5.28	1.56	6.05	4.34	3.48	1.48	1.14	4.54	7.09	3.79	3.64	3.3	1.23	5.1	2.04	1.23	3.04	5.5	1.32	2.44	2.96	3.26	1.4	2.63	2.19	2.88	2.76	2.14	3.86	2.85	4.93	4.74	2.19	3.02	1.76	2.76	4.52	7.16	5.49	6.88	4.08	3.12	2.82	2.85	3.43	3.19	4.58	2.04	5.28	2.94	1.82	3.99	2.09	1.4	2.04	5.46	3.09	2.28	1.56	5.87	5.35	5.92	3.86	2.24	3.86	1.69	1.23	4.42	3.39	3.84	1.04	1.82	6.32	2.41	4.5	3.56	3.5	1.4	2.73	1.94	2.04	5.88	1.94	2.76	1.82	3.24	4.48	2.24	4.79	2.99	3.17	1.63	1.88	4.08	1.63	1.32	1.69	3.5	2.48	3.58	4.36	2.04	1.48	4.46	1.14	1.14	2.32	3.44	3.94	2.24	3.28	1.69	2.28	3.52	5.49	5.44	2.32	3.28	3.32	1.14	2.14	2.19	3.07	2.41	1.04	4.29	1.04	1.82	2.24	2.14	2.99	0.93	2.41	6.78	1.63	1.88	2.63	1.23	1.63	1.63	1.76	2.41	3.84	3.41	2.24	1.4	3.12	1.82	1.14	2.41	2.48	4.58	1.14	2.04	3.77	1.69	3.59	1.04	2.44	2.14	3.76	2.24	4.84	7.55	2.66	4.41	1.14	1.99	3.21	3.39	2.69	3.32	2.36	3.71	1.94	2.19	1.14	1.23	2.04	1.94	1.14	1.32	4.06	4.12	3.26	3.66	4.22	4.45	6.86	4.63	1.48	3.76	2.24	3.71	5.45	3.58	3.77	2.32	2.66	2.85	2.44	2.94	2.14	1.56	5.16	1.88	1.32	2.73	4.95	2.52	4.73	4.18	2.59	3.86	1.88	2.82	1.63	1.63	1.04	2.52	3.64	1.99	2.28	2.32	2.52	2.63	3.32	3.07	2.85	2.56	1.48	2.88	1.94	3.36	4.62	2.76	4.96	4.99	4.7	2.59	1.56	3.99	4.19	4.03	3.41	0.93	3.59	4.27	4.03	2.76	2.32	2.85	1.76	1.76	1.88	2.56	3.54	3.92	3.56	7.89	5.25	5.62	5.19	5.22	4.81	1.23	1.32	0.82	1.88	1.48	2.24	1.4	3.88	5.92	4.63	4.15	1.14	4.38	3.58	4.34	4.66	4.14	5	2.73	3.84	1.69	2.04	2.32	4.21	4.36	4.72	1.63	4.91	4.07	3.77	2.24	3.76	1.32	5.98	4.56	2.04	4.2	2.52	4.81	1.04	1.04	3.61	4.6	4.48	1.04	7.1	2.09	1.88	1.14	4.64	2.14	4.85	4.77	4.78	3.34	4.26	2.99	5.59	3.17	4.34	3.66	3.68	3.52	1.76	3.3	1.48	6.26	2.52	3.26	4.89	3.46	4.14	2.41	5.21	4.19	1.99	6.38	6.35	3.88	4.82	2.52	5.92	5.6	5.44	4.68	5.06	4.83	4.41	4.42	8.97	4.69	3.56	2.36	2.36	2.44	5.65	4.27	7.46	2.85	2.85	5.54	3.64	1.99	6.62	3.48	4.04	2.63	2.63	4.15	5.35	3.82	5.32	4.06	4.92	5.58	4.87	3.96	3.39	5.44	2.69	6.11	5.53	1.4	3.68	3.19	3.85	1.76	2.14	2.82	5.8	5.1	2.79	3.09	2.41	2.91	5.23	2.48	4.43	3.59	4.19	1.04	5.14	5.72	4.56	5.34	4.87	4.63	6.94	6.36	4.08	2.69	1.69	1.48	2.76	2.19	3.56	3.04	2.59	3.26	1.82	4.67	2.59	2.32	5.06	1.82	2.04	4.4	3.3	4.22	4.15	4.71	4.06	4.58	2.24	2.28	5.89	4.63	5.02	2.19	5.8	4.21	3.94	6.22	3.76	1.32	2.04	1.94	5.11	3.02	1.4	3.43	4.39	3.32	4.14	2.56	4.02	2.73	4.41	2.32	3.09	3.56	5.02	2.76	1.23	1.69	6.25	3.99	4.19	3.89	2.04	6.36	2.82	7	3.92	4.15	3.76	2.28	3.14	4.56	4.4	1.63	2.24	3.21	3.79	2.96	1.94	3.61	7.62	9.62	3.66	3.54	4.02	2.94	2.69	3.89	6.87	3.89	4.45	1.48	2.73	1.88	6.84	3.77	2.88	3.76	4.92	3.26	3.04	2.69	3.5	4.83	2.82	6.2	3.77	3.88	6.99	3.21	7.92	2.52	6.34	3.52	3.04	7.74	2.88	3.3	2.88	2.56	2.14	3.39	1.69	2.28	4.17	1.69	3.39	4.71	6.56	3.86	6.42	1.69	4.22	3.56	6.92	4.81	5.27	3.24	5.95	5.5	1.63	3.56	2.96	5.08	1.4	5.22	3.09	4.17	5.42	1.4	2.99	6.73	2.91	5.68	3.77	3.64	3.24	5.38	4.59	2.32	3.43	2.56	6.45	4.54	2.24	5.03	3.5	3.44	4.46	4.02	5.07	3.73	1.14	2.32	3.89	5	3.14	3.59	1.63	3.41	4.17	5.14	3.14	3.41	6.04	8.03	4.25	5.47	3.86	2.66	2.48	4.22	4.78	2.41	2.28	2.14	1.76	2.99	4.69	2.91	4.08	1.56	4.25	5.12	3.5	3.5	3.91	5.26	8.66	5.77	4.61	1.82	3.99	6.76	2.04	4.96	1.14	2.32	1.04	2.14	2.41	1.56	3.68	4.58	3.07	3.14	2.63	5.28	4.92	2.24	2.28	3.77	4.58	2.52	2.52	2.04	1.32	1.48	4.12	1.04	4.44	3.56	8	4.59	1.04	4.13	4.08	2.73	4.28	1.14	2.14	2.56	3.26	3.3	4.84	3.76	2.41	2.09	2.09	2.96	4.55	5.46	4.38	5.67	4.84	2.76	2.59	1.48	1.14	1.48	3.46	3.74	4.68	3.76	4.58	5.68	2.36	4.59	1.99	2.14	3.46	5.27	2.96	1.14	4.2	1.99	3.3	5.04	2.69	3.41	1.32	2.14	2.04	3.14	2.32	5.01	5.15	3.68	1.32	7.48	6.33	5.43	2.66	1.63	1.94	1.82	3.39	3.46	3.19	6.19	4.2	1.94	4.04	4.91	4.86	4.5	5.01	1.14	4.59	5.24	4.47	0.82	1.48	3.07	3.68	9.79	2.76	3.68	3.04	3.19	3.04	2.36	3.61	2.44	2.28	5.59	3.56	3.64	4.5	5.81	2.88	4.52	1.76	3.41	2.82	3.74	3.85	4.74	2.36	3.59	4.51	2.66	3.14	2.09	5.12	3.32	4.11	3.39	1.23	4.65	3.52	2.32	2.96	5.16	3.74	4.43	2.32	1.63	2.63	2.14	3.5	2.28	1.76	3.85	3.91	4.13	1.94	2.19	2.91	4.74	2.04	5.17	3.04	1.99	1.23	3.79	1.04	4.9	3.07	6.04	2.09	2.96	5.99	4.21	1.82	2.96	6.46	3.12	3.39	5.52	4.27	2.28	2.24	5.04	2.14	1.32	1.56	1.99	5.83	2.66	5.48	1.04	1.48	1.88	2.32	2.63	7.08	1.23	4.69	2.14	1.32	4.99	2.48	3.5	3.71	2.63	3.82	1.32	2.76	4	3.46	1.56	2.36	2.09	1.4	3.52	1.23	4.32	2.19	2.99	1.82	1.69	2.48	3.07	1.48	3.36	1.23	2.52	1.04	1.14	5.36	3.86	2.32	1.56	1.48	1.04	6.26	2.96	4.26	3.12	3.28	3.66	7.95	1.82	3.26	3.48	1.4	3.74	4.13	1.4	2.52	2.19	1.88	1.76	3.21	2.88	1.56	3.19	4.11	2.94	5.01	4.2	1.76	3.71	3.61	5.61	1.63	2.32	4.29	1.14	1.69	4.03	3.68	3.24	2.76	2.82	3.44	3.73	1.82	2.28	2.28	2.41	2.04	5.08	4.26	4.58	5.15	2.24	1.56	4.72	1.14	1.32	1.14	4.13	3.24	2.79	3.32	3.73	0.93	2.28	2.73	4.14	2.59	1.14	5.6	5.01	1.69	3.28	3.68	2.63	3.98	1.94	1.04	3.12	3.19	4.07	3.85	1.63	3.86	5.05	1.69	4.59	1.69	6.13	1.76	4.45	2.24	3.66	4.09	4.21	2.59	5.46	4.06	5.9	1.94	4.12	5.32	4.14	3.12	4.31	3.86	4.29	2.09	2.79	5.23	3.32	5.75	1.56	3.59	3.86	1.82	5.1	1.99	6.27	2.91	5.58	2.96	1.82	4.92	3.17	4.18	2.94	3.94	1.32	3.46	6.24	4.52	2.04	6.79	3.43	3.19	4.39	4.45	4.07	1.69	3.24	3.96	3.63	2.99	1.23	3.44	3.44	2.96	4.36	4.85	2.24	3.98	4.97	4.38	3.79	4.93	6.09	3.77	1.32	5.47	3.74	5.89	8.25	3.85	1.04	3.52	5.21	2.56	1.48	2.09	4.77	5.49	5.58	1.4	1.32	5.02	2.91	3.56	6	4	3.59	3.79	3.46	1.69	1.94	3.58	3.71	1.4	4.92	4.06	5.77	2.99	1.76	5.37	3.17	4.72	4.64	4.11	3.58	4.54	3.44	3.17	1.48	1.63	3.77	3.02	5.2	3.36	2.28	5.22	3.09	3.09	4.47	3.56	8.18	4.93	2.76	2.79	2.48	1.99	5.94	4.08	6.42	2.99	4.87	3.73	2.73	1.82	3.36	1.4	2.82	6.36	4.3	5	4.17	5.06	3.34	3.71	6.94	2.88	4.44	1.76	2.04	4.4	3.14	3.21	2.04	4.8	2.24	3.84	2.14	3.07	4.24	4.77	3.28	3.34	5.72	3.09	2.52	3.71	5.26	3.96	1.04	2.76	2.28	1.63	2.94	1.88	2.56	1.88	3.32	2.59	2.82	2.19	4.65	3.36	3.98	1.48	4.19	3.79	1.23	2.32	2.88	2.63	4.11	4	4.52	5.12	2.24	2.48	4.06	4.38	2.24	2.32	4.08	2.19	1.94	2.19	4.43	2.41	3.02	4.17	2.91	7.15	5.03	3.52	3.17	2.82	4.26	3.43	3.26	3.59	1.32	4.21	4.55	3.68	4.14	4.96	2.66	3.89	3.48	1.48	4.65	2.76	3.56	4.61	1.82	2.88	3.64	2.63	4.47	3.34	3.14	4.17	4.31	3.19	4.81	3.91	3.82	1.69	5.59	4.45	4.36	5.55	4.47	2.69	3.66	1.63	7.07	4.29	6.26	2.04	4.02	4.62	1.94	2.04	6.71	4.09	5.76	7.57	2.63	5.15	8.5	4.42	3.09	1.56	4.64	3.61	1.04	3.63	2.63	4.6	2.19	4.04	6.62	2.91	5.72	3.88	3.91	2.36	4.74	2.48	4.35	5.86	4.27	3.28	2.19	3.69	2.52	1.88	3.04	8.62	1.23	3.48	6.09	5.07	6.57	3.66	4.18	3.95	2.24	2.28	4.11	0.93	2.28	3.48	1.82	6.97	2.91	4.07	2.09	1.4	5.31	5.45	3.12	5.17	9.28	4.42	3.73	4.21	4.43	3.88	1.4	5.78	3.02	2.96	4.66	1.23	1.63	3.64	2.76	3.81	2.32	2.36	5.7	6.13	4.34	1.88	1.63	20.52	20.42	17.15	22.53	20.85	22.45	23.34	18.03	17.72	22.72	22.91	21.99	18.35	21.62	20.49	23.83	21.7	21.23	19.1	17.51	22.85	23.84	21.95	20.62	17.35	21.64	19.48	16.09	18.06	18.28	17.72	19.46	22	23.91	23.25	21.19	21.99	21.87	16.71	21.82	20.48	21.17	19.24	22.56	21.57	24.87	21.38	24.48	22.99	20.65	18.01	17.25	21.64	5.78	0	0	0	0.83	0	0	0	0	0	1.26	0	0.78	0	3.15	3.35	0	0.63	4.58	1.51	0	0.82	0	0	0	0	0
s_con	2.72	3.62	4.38	2.75	1.91	2.55	5.49	3.24	3.1	2.06	1.22	4	2.37	5.9	3.51	5.78	2.84	3.8	4.38	4.54	2.24	3.57	3.12	2.78	1.96	2.84	4.95	3.19	4.46	4.41	1.73	3.48	1.6	3.46	3.32	4.5	3.82	4.26	3.3	2.52	3.15	4.19	3.8	3.8	3.86	3.77	0.81	3.49	2.59	1.73	2.06	2.33	3.53	2.2	3.3	3.76	3.51	4.22	2.84	2.75	3.68	1.96	1.91	4.51	4.93	1.91	1.73	2.11	2.81	5.89	2.97	2.45	3.63	6.18	2.11	3.48	5.87	2.97	2.59	3.88	2.66	10.36	1.38	2.41	2.11	2.52	2.33	8.2	2.59	1.46	3.32	3.92	1.79	3.3	2.01	2.2	2.48	2.81	2.24	3.6	6.13	5.96	3.65	2.95	2.11	5.84	2.37	5.57	4.12	4.36	3.65	2.87	3.53	2.75	2.72	2.75	2.97	2.01	1.67	4.34	1.91	2.06	4.18	5.25	4.44	2.48	2.87	1.96	3.8	2.78	4.49	2.52	2.24	2.84	2.66	4.4	1.73	5.59	2.11	4.22	2.75	3.34	5.04	4	3.6	2.84	1.91	2.29	5.46	3.4	2.66	4.71	3.8	3.74	2.37	2.81	1.91	1.46	1.85	2.55	1.79	4.15	3.15	3.42	4.08	3.24	4.22	4.25	2.81	1.67	3.42	6	4.08	5.09	3.15	2.55	2.06	1.73	2.84	1.79	4.13	3.83	5.34	3.62	2.06	2.87	4.29	2.01	1.6	5.07	2.52	1.96	2.2	2.41	2.37	5.04	4.06	4.02	2.62	2.33	1.46	2.87	3.05	4.91	3.19	2.81	4.82	1.38	1.22	4.69	2.16	3.55	3.55	2.41	2.45	6.01	5.68	2.84	2.37	2.16	1.79	2.33	1.91	6.27	1.91	5.59	1.6	4.36	4.6	5.96	3.32	3.77	4.44	4.92	3.32	1.46	1.38	3.76	4.6	1.53	4.69	2.33	1.38	3.8	2.37	1.73	3.05	3.08	5.37	3.36	3.65	1.91	4.97	2.78	1.96	2.66	2.52	1.3	1.46	2.84	1.67	5.93	2.59	1.13	2.16	2.84	2.87	1.53	2.16	2.29	2.92	2.89	2.62	3.05	3.71	2.75	4.63	1.22	5.63	3.83	4.25	3.08	1.85	2.11	2.87	4.46	2.66	2.66	3.46	1.96	2.48	3.19	2.87	3.77	3.67	1.38	2.89	4.96	4.06	3.28	1.3	2.81	1.67	3.36	2.52	2.45	3.24	2.16	3.1	2.41	2.55	1.96	1.46	3.03	2.2	2.89	2.06	2.87	1.22	5.3	3.3	2.55	6.12	3.3	3.9	5.76	4.48	5.02	4.31	3.89	3.7	3.4	2.97	5.41	2.95	2.01	1.22	2.11	2.89	3.1	3.76	4.6	4.19	6	3.62	4.13	4.05	2.92	3.53	4.21	3.58	3.3	2.62	2.97	2.55	2.29	3.55	3.34	5.67	1.85	3.36	2.45	1.38	5.47	2.29	1.85	2.29	4.03	2.69	3.24	4.21	2.69	5.21	5.16	4.33	4.49	3.63	3.57	2.69	4.72	3.62	3.08	2.89	2.48	1.73	1.96	2.87	2.33	3.05	2.69	4.87	3.15	2.48	4.54	3.93	2.37	4.38	5.86	2.2	2.72	2.16	2.11	2.75	2.95	3.82	2.66	1.6	3.65	1.85	2.41	4.38	2.55	6.94	3.51	5.22	4.4	5.74	5.38	4.8	2.55	3.32	1.85	3.65	3.46	8.53	2.59	2.97	3.34	4.02	3.36	5.22	2.41	2.87	4.71	3.94	5.64	3.17	4.02	4.17	4.74	3.05	5.38	5.6	7.21	1.79	3.49	3.46	3.9	2.78	2.66	3.36	5.12	3.3	3.92	3.12	1.73	1.79	1.96	2.69	2.01	4.2	1.13	4.39	2.97	2.41	5.8	1.79	3.1	4.15	1.67	4.82	3.08	2.84	3.32	2.24	1.53	2.81	2.11	2.97	5.02	2.41	8.4	3.94	3.74	4.51	2.37	5.12	5.35	5.06	1.53	3.53	1.79	2.11	1.91	4.45	1.3	2.95	6.12	1.67	4.75	4.03	3.49	4.09	2.72	4.75	3.15	2.24	4.17	4	3.8	3.88	4.38	3.8	6.23	1.53	3.96	2.89	1.67	2.06	2.55	3.77	3.86	2.81	3.51	2.59	3.17	3.58	4.76	3.86	2.84	4.44	4.5	5.07	3.17	5.59	5.38	3.92	4.12	4.15	4.76	2.81	1.3	3.77	3.71	7.12	3.51	2.48	5.16	3.49	4.26	4.12	4.5	2.81	2.24	2.78	3.48	1.6	4.51	6.07	6.19	1.91	3.92	1.85	2.2	6.96	1.73	2.41	1.67	4.36	3.3	1.13	3.71	3.49	2.45	4.65	4.17	4.58	1.46	8.41	3.44	3.48	1.91	4.18	2.66	3.55	4.55	3.88	1.46	3.15	4.02	4.15	7.37	1.53	3.19	2.69	4.27	3.48	3.71	2.41	9.79	4.09	2.72	4.02	1.6	3.96	2.2	2.87	4.07	2.24	2.55	2.97	2.87	2.41	3.15	4.01	3.62	3.21	4.54	2.52	3.6	1.53	4.21	5.24	2.45	3.58	3.63	4.13	4.52	3.94	4.64	4.55	3.57	5.08	2.81	4.67	2.16	3.12	3.71	3.48	5.63	3.17	3.17	3.26	2.41	5.38	4.82	6.05	3.73	13.25	2.72	3.46	3.62	3.26	2.66	3.19	1.3	1.3	4.46	6.67	4.17	3.32	4.79	5.17	3.63	5.8	2.06	3.34	5.52	2.89	4.39	2.06	6.12	1.67	3.19	8.97	4.7	3.12	4.09	3.26	1.67	4.95	1.3	4.46	2.24	1.53	3.48	3.19	2.52	4.99	1.3	4.08	2.81	3.49	1.22	2.84	4.68	5.05	2.48	3.8	5.09	6.22	4.65	3.1	3.9	4.05	1.96	4.34	2.45	5.88	2.92	4.08	2.52	2.11	2.24	2.45	6.16	3.17	1.79	2.52	4.4	2.24	4.31	2.62	3.73	3.28	1.85	2.97	3.32	2.78	3.19	2.01	3.38	2.29	3.73	3.4	4.7	4.42	2.37	1.22	1.73	2.52	4.53	3.4	3.62	4.65	5.51	4.68	3.76	2.2	1.13	3.17	1.3	3.49	2.62	3.62	1.96	5.63	1.13	3.76	2.84	2.2	3.63	4.37	4	3.3	2.41	4.78	2.48	2.24	2.2	2.69	1.91	1.6	7.43	2.75	4.54	3.63	3.36	3.63	5.5	1.46	3.76	4.47	4.25	2.2	1.46	2.06	1.46	3.58	3.1	6.77	1.67	2.06	2.06	3.19	3.71	3.55	2.52	1.53	2.06	3.94	7.52	1.73	2.78	3.73	4.89	3.88	2.06	2.2	4.25	3.05	4.14	1.22	3.42	3.42	2.2	3.58	3.36	3.6	4.75	1.79	5.49	3.58	2.97	3.88	2.33	9.36	1.73	4.3	2.48	3.28	4.47	3.36	5.27	2.59	3.49	2.66	4.69	2.59	7.43	3.63	2.33	3.88	3.67	2.59	2.75	3.85	4.45	1.91	4.53	2.33	2.84	2.01	1.73	4.5	5.4	2.62	4.22	3.76	3.34	2.41	1.85	2.29	4.06	5.64	4.97	2.78	2.62	2.24	1.46	4.09	4.72	2.29	4.55	3.71	2.16	2.62	2.75	2.92	2.78	2.2	3.34	1.3	4.11	3.03	3.62	1.46	1.67	4.23	3.05	4.4	3.19	3.96	4.95	3.24	2.97	2.62	1.6	3.05	3.26	4.34	2.16	2.41	2.2	2.33	2.11	2.45	2.06	1.79	4.63	1.85	2.89	5.1	1.91	3.12	1.67	2.24	4.57	2.52	2.06	4.68	3.85	1.22	1.6	3.24	5.15	1.13	1.53	2.24	3.4	3.4	3.19	4.11	1.38	4.63	1.91	4.66	2.33	3.85	4.23	1.3	1.67	2.2	1.6	3.58	4.12	1.46	1.53	2.24	2.11	2.84	1.85	7.13	3.03	1.79	4.02	1.38	4.77	3.79	3.42	2.16	2.16	2.52	2.89	3.24	2.72	1.22	1.85	1.91	2.29	3.65	2.52	5.1	2.06	2.48	4.5	3.03	2.59	2.81	5.21	1.85	2.37	1.38	3.67	2.84	2.24	3.89	2.45	3.03	4.36	2.52	2.81	2.52	2.29	1.67	3.63	1.46	3.19	2.2	2.45	4.33	1.53	1.38	2.55	2.66	3.26	2.06	1.79	2.69	3.42	1.73	2.48	4.13	3.63	4.23	5.28	1.13	4.25	1.85	6.09	3.36	6.78	1.46	5.36	3.63	2.01	4.01	4	2.81	6.52	2.29	3.62	3	3.67	4.35	1.53	3.62	2.11	2.2	1.67	2.2	2.41	3.7	1.46	1.46	2.48	2.16	1.46	1.53	3.65	3.57	2.41	4.54	4.59	3.4	2.29	4.42	3.19	3.15	3.42	2.97	4.55	3.51	4.78	12.45	4.42	2.33	2.69	2.59	2.66	3.44	3.21	3.19	4.23	5.14	1.6	3.76	4.61	1.85	5.81	4.01	2.72	2.2	4.41	2.06	2.84	4.2	2.48	4.84	3.7	4.53	2.89	4.89	4.69	3.05	4.02	3.46	4.83	1.22	2.24	4	2.33	2.55	2.29	2.16	3	2.55	1.96	3.28	3.83	1.91	1.79	2.37	3.93	4.65	2.95	3.6	4.12	3.03	2.87	2.45	2.11	3.03	3.24	2.52	1.79	2.92	2.24	3.96	5.01	2.29	3.36	5.06	4.82	2.81	3.71	4.87	6.57	2.97	1.67	4.36	3.6	3.86	3.46	6.11	2.81	4.13	0.93	3.55	2.87	3.08	3.03	5.85	2.24	1.22	1.53	1.67	4.17	1.91	4.75	2.72	4.09	2.78	4.22	3.88	1.79	6.36	2.75	3.92	2.87	4.33	2.95	1.46	5.31	2.48	2.87	5.4	2.84	4.03	1.96	3.71	2.75	3.49	4.37	3.96	4.07	3.89	3.19	2.59	3.58	2.66	3.63	1.85	3.15	2.55	2.52	1.91	5.24	2.81	2.69	3.05	4.85	4.3	4.92	2.92	2.24	4.03	4.07	2.87	5.52	5.87	3.1	1.3	2.11	4.26	3.1	5.44	4.12	2.89	2.95	4.25	3.24	7.98	2.41	3.93	2.84	1.6	4.29	5.08	3.26	5.25	2.97	3	2.06	2.55	3.49	2.01	3.03	4.98	3.53	4.57	2.78	2.06	2.72	6.92	2.45	3.19	0.93	3.65	2.45	2.69	4.01	2.89	1.46	2.41	1.13	4.55	4.29	3.71	4.22	3.7	3.65	3.76	2.59	2.92	2.81	1.85	2.48	2.72	3.79	2.55	3.08	4.07	1.79	1.67	2.45	2.95	2.92	2.92	4.14	2.37	4.06	2.45	4.08	4.69	3.08	4.14	3.15	3.05	4.61	3.88	3.68	2.92	3.3	1.3	2.55	1.3	4.22	4.98	2.16	3.26	1.6	2.89	4.95	2.81	3.3	4.26	2.11	5.48	2.78	3.32	2.33	2.48	1.67	1.38	4.78	1.38	2.11	5.61	3.05	3.38	3.4	1.85	2.59	3.4	1.3	1.03	1.79	2.16	2.89	2.37	2.92	1.22	3.65	3.89	3.46	3.28	3.88	4.32	2.48	1.46	1.46	3.42	2.84	3.48	3.63	2.01	2.89	4.63	2.29	4.64	2.45	3.05	4.09	1.67	2.69	3.15	5.29	3.7	3.82	3.67	1.67	6.41	1.53	2.24	2.01	1.85	4.27	2.41	3.3	2.72	3.15	3.26	3.32	3.51	2.01	1.85	2.01	3.82	3.08	3.36	2.06	2.78	3.97	1.38	4.69	4.52	3.42	1.67	2.24	2.06	6.31	1.46	1.46	4.02	1.96	3.15	3.53	1.38	2.33	2.01	3.58	2.95	1.3	1.79	2.11	2.01	2.59	3.24	2.33	4.03	2.84	4.3	2.01	4.73	1.85	2.11	2.41	2.06	2.52	1.73	1.22	1.22	3.79	2.2	1.96	8.62	3.3	3.82	2.66	2.45	2.48	1.6	1.6	2.66	3.05	2.59	3.8	1.91	1.3	2.78	5.2	3.46	4.05	1.3	1.91	3.03	3.46	2.92	2.52	2.33	3.55	5.17	3.3	4.41	1.22	2.95	1.79	4.44	3.58	2.41	3.26	3.49	3.58	2.29	3.83	2.52	1.13	3.96	2.16	2.33	1.03	4.35	3.46	2.52	3.62	4.15	1.6	2.16	3.26	2.84	2.92	1.91	1.67	1.6	4.84	3.38	2.52	3.17	1.96	2.48	1.73	4.32	8.22	2.29	4.65	2.24	2.62	3.38	3.82	5.44	2.45	2.92	3.73	3.74	2.01	2.69	2.33	6.18	2.01	3.15	1.38	2.41	2.59	3.36	4.36	3.03	5.59	3.86	2.16	4.48	2.29	2.2	3.3	2.81	3.63	3.08	2.66	5.21	2.62	5.42	3.42	4.13	2.62	2.52	2.29	4.86	6.65	3.57	3.63	7.31	2.87	2.06	1.85	5.38	4.83	2.06	2.84	2.11	5.78	3.28	4.33	2.33	3.57	2.01	2.29	1.38	2.06	3.58	1.46	1.73	3.03	1.67	3.21	2.55	3.98	4	4.12	4.2	2.81	2.48	5.26	1.38	7.96	7.43	5.56	2.62	2.72	2.84	4	4.15	3.82	2.33	2.48	2.45	2.11	3.63	2.81	3.7	5.53	3.58	4.33	2.29	3.57	2.01	4.62	7.84	2.24	3.4	3.85	1.73	6.43	3.7	3.92	6.54	4.08	3.8	5.79	4.47	2.16	3.03	2.95	4.84	3.32	4.82	2.2	4.31	4.21	0.81	3.24	3.21	1.03	2.52	4.33	2.52	3.53	3.08	1.73	4.05	4.56	3.44	3.28	2.29	4.19	3.85	4.14	1.85	2.29	3.7	2.55	2.2	3.28	2.2	2.41	5.12	2.29	2.59	4.75	2.2	1.79	3.89	1.85	1.38	1.13	3.88	3.68	3.44	3.51	1.85	3.77	2.37	1.96	2.45	2.59	2.87	6.01	3	3.62	4.75	4.14	3.4	2.37	2.95	4.03	2.62	8.04	2.29	5.09	2.66	3.67	4.65	4.82	3.44	5.78	2.45	2.01	3.15	1.73	4.85	3.38	3.36	2.45	3.03	4	2.29	3.26	3.98	1.85	3.88	2.87	4	4.87	8.59	3.94	3.36	2.81	1.79	3.15	2.66	1.13	3.48	3.63	2.62	3.94	6.13	2.41	3.05	5.85	3.19	3.86	4.4	3.6	3.28	2.06	1.85	7.55	3.17	3.42	5.74	1.38	2.66	2.84	3.12	3.15	2.81	3.12	2.41	5.29	1.73	4.56	2.16	4.39	3.92	3.53	4.86	3.73	3	2.92	3.36	3.65	4.38	2.48	5.69	3.44	6.4	5.52	2.16	4	1.6	2.59	4.95	3.38	2.81	3.73	1.3	1.3	1.46	3.4	3.74	3.6	2.92	1.67	3.57	9.12	8.11	1.91	1.96	2.11	3.65	4.43	2.78	1.53	5.01	4.46	2.06	3.49	3.82	5.01	2.29	3.96	3.89	1.96	1.96	3.12	7.94	2.29	3.58	3.36	2.48	4.09	2.78	2.72	2.01	3.82	3.15	1.73	4.25	4.51	3.96	7.19	4.44	1.96	1.53	3.19	2.55	3.51	2.75	2.72	3.9	5.9	3.89	3.74	2.69	2.55	4.69	2.24	2.59	1.73	3.51	4.84	3	4.35	3.93	2.48	1.85	3.67	2.72	2.87	3.34	2.24	4.48	1.38	3.32	3.65	3.67	2.52	2.2	3.24	3.71	1.46	2.29	4.99	3.17	2.11	8.89	3.73	2.78	2.37	3.82	2.81	2.59	3.3	2.24	3.12	3.4	3.88	2.97	1.13	3.53	3.44	4.86	4.2	3.7	4.18	2.24	3.26	3.36	2.24	3.38	2.24	3.05	5.48	3.83	3.85	2.55	3.34	2.33	4.19	3.34	4.13	4.56	4.27	2.84	2.48	4.02	2.24	4.14	2.33	4.13	2.69	2.92	2.89	5.73	2.66	3.97	3.12	8.09	3.92	2.41	3.58	2.66	3.34	2.37	7.69	1.22	3.12	2.66	3.24	5.27	3.17	1.53	1.96	3.26	4	3.8	2.81	3.7	1.38	4.09	3.58	3.46	3.74	1.73	4.11	1.96	1.91	1.67	2.11	2.33	3.38	6.3	3.9	4.31	2.2	3.17	2.75	3.88	2.06	3.36	3.4	2.41	3.15	3.6	4.89	4.27	5.29	4.75	2.87	3.63	2.29	3.34	3.15	1.13	1.3	1.6	4.63	2.81	3.15	3.28	2.87	4.45	3.98	2.59	2.81	2.95	1.6	2.97	3.17	2.11	2.48	2.01	7.49	3.21	2.2	3.74	4.48	1.22	3	5.14	3.1	2.66	1.6	3.63	2.59	2.95	3	2.41	2.29	1.73	1.85	5.32	2.72	2.84	1.3	5.07	3.28	3.21	2.41	2.59	1.6	1.67	3.28	2.06	3.26	3.62	2.62	2.66	5.09	3.97	1.46	2.52	3.03	3.32	3.53	2.45	1.46	3.19	3.36	1.53	2.11	1.79	2.33	5.4	3.85	7.55	2.62	2.01	3.92	3.12	3.26	3.71	4.01	4.32	3.46	3.74	3.77	3.73	2.06	3.7	1.3	3.76	4.61	3.4	2.01	2.62	1.67	4.43	1.73	5.31	7.45	2.11	2.41	2.69	3.49	2.11	1.3	2.41	2.55	2.55	4.09	1.6	4.44	5.52	2.78	2.01	2.37	2.97	6.7	3.08	8.06	3.73	2.78	3.42	1.3	1.85	3	6.03	2.16	3.28	3.68	2.29	2.92	4.13	2.72	2.52	2.59	2.55	3.8	7.59	2.97	2.97	2.69	1.13	2.81	3.67	2.69	3	2.92	1.96	1.6	6.35	3.3	2.75	2.81	2.92	3	3.3	3.24	3.71	3.1	6.14	3.38	7.84	2.66	2.2	1.53	3.42	8.5	2.16	1.53	3.34	2.87	4.11	4.08	2.06	2.29	3.03	3.83	2.59	2.52	2.66	1.46	2.69	2.01	1.22	4.35	1.79	2.75	3.51	2.89	1.91	6.53	4.15	2.52	1.96	2.33	2.29	2.06	2.59	4.44	3.3	1.6	3.19	6.1	4.4	4.64	2.81	2.72	3.03	1.67	2.62	3.03	1.38	1.13	2.69	2.29	1.96	1.46	2.41	4	3.17	4.84	2.81	2.66	3.67	2.92	5.27	1.22	3.26	1.91	1.46	2.16	1.67	2.55	2.29	2.75	2.29	4.48	7.52	1.96	3.19	4.36	3.44	2.24	3.17	2.97	3.55	1.46	2.24	4.08	5.19	3.46	1.96	5.06	2.97	3.65	3.42	4.5	2.92	1.6	4	2.01	3.9	1.22	4.29	3.62	2.01	3.94	1.73	4.7	1.79	3.12	4.38	3.57	6.14	3.28	3.17	2.62	6.46	4.84	3.76	9.97	4.12	4.31	1.13	3.24	2.16	6.29	6.15	4.63	3.15	3.3	2.37	2.92	3.71	1.6	3.08	1.53	2.55	1.79	2.55	1.6	3.74	3.96	2.75	3.63	4.6	3.28	3.17	2.92	2.75	3.19	4.62	2.92	4.05	1.85	2.59	1.22	4.15	6.25	4.89	1.91	3.24	2.81	3.71	1.73	3.19	4.31	2.66	3.96	2.24	3.12	6.01	4.73	7.33	5.45	3.26	1.53	3.67	1.79	1.22	4.11	2.37	2.06	4.25	1.6	4.92	7.01	4.14	3.48	5.18	4.33	3.28	2.69	2.81	2.89	5.41	3.03	3.76	3.46	4.17	1.53	4.67	1.03	4.73	3.49	3.17	2.11	3.53	3.49	4.34	2.87	4.23	3.08	1.46	4.85	2.37	2.72	4.75	2.29	6.5	2.29	2.69	2.41	2.2	5.85	3	4.39	2.69	1.96	5.89	2.52	2.81	2.24	6.76	2.95	3.34	1.67	2.89	1.91	2.92	6.21	4.63	2.87	3.71	2.55	1.79	2.69	1.96	2.92	0.81	3.88	2.24	3.88	2.33	4.23	3.26	2.87	2.62	2.2	2.55	3.17	2.92	7.12	2.95	2.52	3.65	3.17	4.64	1.96	1.91	4.7	2.95	3.21	3.57	2.52	1.96	1.73	3.1	3.67	2.52	1.96	3.62	3.76	2.97	5.42	3.82	2.45	1.73	4.34	1.79	3.36	2.41	4.39	3.88	3.74	4.89	5.12	4.2	3.28	1.96	2.95	2.72	2.01	1.85	3.89	3.36	4.17	3.58	1.53	3.46	5.77	1.73	2.87	2.78	4.15	3.8	3.51	4.01	5.26	1.91	1.67	5.05	3.46	4.09	4.2	3.28	4.57	4.53	2.66	6.77	2.69	2.29	3.44	3.3	3.68	4.75	3.53	2.24	3.34	2.55	2.33	2.33	3.82	2.81	3.49	10.66	3.86	4.25	3.85	3.9	5.97	2.62	3.96	2.45	3.79	3.85	3.15	2.75	1.22	2.81	4.13	2.37	3.17	2.16	3.68	1.53	2.41	3.48	4.12	3.38	3	4.29	2.24	3.67	3.38	4.54	2.69	2.41	4.15	2.87	4.62	4.39	4.41	5.07	4.74	2.81	7.09	3.74	2.84	5.52	3.24	4	2.59	2.11	2.84	3.36	2.41	2.41	2.2	2.95	7.59	3.76	3.1	4.3	3.21	3.68	1.91	1.79	3.97	4.53	4.54	2.95	1.13	4.05	3.42	2.75	4.44	3.42	3.42	3.05	1.38	3.57	3.03	3.19	4.14	5.02	4.19	3.63	3.44	4.96	3.65	6.28	4.08	1.67	3.92	3.44	2.62	1.91	3.63	2.59	3.44	2.69	3.77	3.46	2.2	3.9	4.33	4.23	3.68	2.62	4.2	1.67	3.12	2.33	2.89	2.01	4.61	2.06	2.52	1.67	2.66	3.38	4.29	3.67	3.55	2.41	2.16	4.09	1.22	3.44	5.14	3.92	2.55	2.84	3.68	4.54	3.93	3.03	2.75	3.12	4.34	3	6.12	3.08	2.16	3.53	4.12	2.95	10.18	4.97	4.91	2.75	2.97	4.42	3.34	2.81	3.68	1.38	2.55	2.87	4.51	2.11	2.41	4.79	4.84	1.6	3.08	4.13	3.67	5.3	3.67	3.57	3.77	2.78	1.38	2.37	3.26	4.65	2.97	3.94	3.76	2.16	2.2	2.69	3.08	2.41	1.53	4.32	5.74	4.43	3.26	3.65	5.26	3.38	3.98	3.1	2.69	4.76	3.3	3.6	4.75	4.23	0.93	1.85	5.39	2.62	1.96	2.84	2.29	5.08	1.96	9.19	2.2	2.62	2.33	4.29	2.59	2.59	5.07	3.42	2.72	2.75	2.87	4.57	3.36	2.45	2.72	2.37	5.1	2.45	3.34	2.24	2.69	2.59	1.96	2.2	4.06	2.06	2.2	2.06	4.38	2.2	3.62	2.33	2.33	3.15	1.79	1.79	3.65	3.36	2.41	4.99	1.91	4.68	2.48	3.26	5.42	2.48	3.63	2.89	6.85	3.21	3.1	3.98	2.52	2.11	3.57	1.38	4.69	2.45	3.28	2.92	3.8	1.6	2.45	2.84	2.2	4.24	5.67	3.96	3.6	3.12	3.21	1.85	2.81	5.26	2.29	3.62	3.17	2.75	7.09	3.83	1.13	2.01	2.37	4.58	4.69	2.78	3.03	1.91	3.57	4.23	3.86	4.35	2.48	3.86	3.05	1.85	1.3	3.24	4.08	4.03	2.72	3.12	2.16	4.36	3.7	4.79	2.66	2.59	3.51	4.29	2.55	4.93	2.24	2.66	3.42	4.08	2.69	3.88	3.57	3.3	3.71	2.62	2.52	5.14	3.58	3.05	3.03	9.46	3.3	2.48	4.74	3.21	3.26	3	1.79	1.73	4.15	3.94	3.76	2.24	2.29	4.58	4.19	2.45	3.08	3.88	2.41	4.79	2.89	3.24	2.33	3.89	2.55	7.08	4.32	2.37	2.33	4.68	4.07	3.05	3.24	2.45	1.3	2.75	2.45	3.21	2.11	3.49	4.5	4.43	2.24	2.45	4.82	3.44	2.29	5.74	3.85	4.01	3.26	8.89	2.72	4.25	2.62	3.24	1.3	4.46	3.05	3.76	4.62	2.69	3.36	4.73	5.58	2.66	4.62	1.67	3.79	3.17	1.73	2.72	3.15	2.29	2.16	3.32	4.25	2.33	4.53	1.67	2.29	4.12	2.72	3.17	3.28	4.71	3.9	3.15	4.02	3.74	4.06	2.59	5.82	5.89	3.7	4.06	4.09	5.69	1.6	1.53	1.46	1.73	1.85	4.63	3.48	4.11	4.6	2.33	4.33	3.4	6.77	1.73	2.72	4	3.1	2.45	4.35	4.41	0.81	3.4	2.01	2.2	3.34	2.75	2.75	2.75	5.69	5.28	2.2	2.24	1.46	4.75	3.08	1.3	2.72	3.1	1.3	3.4	2.81	1.67	2.29	1.96	3.74	1.38	3.08	3	2.89	3.42	3.65	3.19	4.37	2.97	5.2	2.06	3.32	2.62	1.85	2.87	3.03	3.68	1.38	2.16	2.55	1.6	2.97	4.4	1.67	6.34	2.78	2.2	1.67	2.16	2.87	2.2	3.7	4.19	2.72	6.24	3.6	3.15	3.55	1.3	4.8	3.49	3.89	1.91	1.53	4.64	2.84	4.49	2.62	3.34	5.28	3.7	3.1	3.08	5.42	1.79	4.05	4.35	3.77	5.16	1.6	4.25	4.59	2.24	3.44	2.33	1.79	1.73	2.48	1.3	2.37	3.3	3.05	3.63	2.29	2.75	2.69	5.01	5.02	2.92	1.73	3.42	6	3.77	3.03	2.16	5.19	1.85	2.33	3.15	1.6	2.89	1.85	5	1.22	3.62	4.06	3	3.1	3.17	4.4	4.45	4.72	3.76	2.16	2.41	1.73	4.39	5.06	5.03	4.15	2.41	4.32	2.37	4.82	2.59	2.55	2.45	2.66	3.17	3.38	3.46	2.72	3	2.11	4.36	2.75	1.67	2.29	2.41	2.89	2.37	4.72	2.45	4.36	3.49	4.01	2.16	1.13	3.63	2.37	3.65	4.58	4.65	2.59	2.11	3.36	4.52	3.32	4.13	1.22	2.89	1.67	3.77	3.15	3.3	2.48	3	1.73	3.08	2.95	2.2	5.51	3	3.67	3	3.97	2.45	2.11	4.92	3.97	3.05	6.6	3.03	4.34	2.29	4.6	2.81	2.06	3.03	1.67	2.2	2.52	2.41	5.97	6.17	5.04	3.48	2.55	4.93	3.08	2.45	2.48	3.05	3.94	1.67	3.76	2.92	6.35	5.94	4.39	2.45	3.97	2.33	3.3	1.03	2.87	2.89	3.51	4.19	5.89	4.62	2.29	3.89	2.29	5.12	2.2	3.05	1.67	3	2.11	1.38	3.51	4.02	2.87	2.52	1.3	3.92	5.82	3.15	1.96	1.38	3.44	3.96	4.25	3.53	7.84	2.11	1.79	3.08	3.46	6.23	2.84	8.16	3.44	2.81	4.43	2.24	4.55	3.38	5.78	2.72	2.41	1.67	3.92	7.73	5.05	1.79	3.74	2.37	2.66	3.93	1.85	4.95	4.9	1.67	2.84	3	4.46	2.16	2.75	4.6	2.24	4.77	1.79	4.54	3.71	2.52	1.46	3.28	2.87	1.3	3.94	6.25	2.89	3.4	3.89	1.22	4.53	3.05	7.15	6.03	3.86	2.06	5.19	3.08	2.16	1.73	4.97	4.15	3.19	1.38	2.89	3.62	9.11	2.62	7.17	1.67	4.57	5.77	3.24	2.92	2.2	2.24	2.37	2.69	3.55	2.33	2.87	1.73	2.87	4.07	1.38	3.6	4.29	3.74	2.11	4.03	5.51	1.96	4.37	2.69	5.93	4.26	3.6	2.55	2.24	2.33	2.01	3.46	2.06	4.85	3.08	2.87	2.45	1.13	2.01	3.67	2.92	2.92	1.53	1.38	3.08	3.48	3.34	3	3.34	3.17	3.71	1.67	2.81	3	2.33	2.41	0.81	0.93	4.26	2.33	3.65	3.42	1.96	4.14	3.08	3.15	2.11	2.95	2.59	4.07	4.03	2.41	2.55	2.06	1.46	2.78	2.11	2.45	1.73	4.99	1.38	3.62	5.22	3.05	2.33	3.36	5.16	4.25	4.68	3.03	2.11	3.57	6.87	1.38	2.01	3.96	4.75	7.07	2.16	2.92	2.45	1.73	1.53	4.68	3.1	1.79	4.68	11.99	5.28	2.33	1.6	2.01	3.1	2.06	2.69	2.16	2.45	3.6	3.38	1.96	1.73	1.91	2.52	1.73	2.16	3.71	2.29	3.57	4.45	1.3	1.85	3.65	3.08	3.93	3.44	2.01	3.3	2.37	4.06	1.96	1.85	1.6	2.69	3.58	1.6	3.68	5.07	1.67	2.01	2.33	2.29	1.13	1.73	1.3	4.06	3.32	1.79	2.75	3.28	2.72	3.73	2.62	1.96	2.29	5.58	1.46	1.38	2.84	3.53	1.46	4.03	1.22	3.67	2.59	1.53	3.12	3.32	2.11	1.85	2.78	4.12	2.2	2.48	1.46	2.66	1.91	2.41	2.92	2.11	4.66	2.75	1.85	1.38	1.79	2.24	2.06	4.14	2.29	3.08	3	8.89	2.48	1.79	2.16	1.79	1.22	2.78	2.78	5.3	3.46	3.74	2.89	1.6	2.2	3.46	4.42	3.89	3.63	4.47	3.6	3.24	4.26	4.12	3.12	2.45	1.79	5.07	1.73	3.32	1.91	3.74	2.29	3.15	4.59	2.81	2.62	4.87	2.06	2.97	4.39	4.09	1.73	1.38	1.6	6.16	2.41	2.52	3.82	2.06	3.32	2.95	2.41	3.08	5.31	1.79	4.45	2.69	2.41	1.22	1.3	2.55	4.11	2.55	2.66	4.64	4.49	2.37	4.01	2.01	2.72	2.97	1.91	3.32	2.45	2.72	3.17	4.54	3.9	5.37	2.2	4.55	3.77	2.01	1.67	2.75	3.4	7.99	4.27	1.46	4.42	3.82	3.96	5.72	4.27	4.06	1.13	3.74	2.62	4.39	2.78	1.91	2.01	3.36	2.52	3.9	3.36	1.13	4.03	2.92	1.67	2.06	2.16	1.6	2.92	3.17	4.56	5.44	2.45	4.6	2.33	2.2	1.79	3.19	2.52	1.91	2.33	2.06	2.37	4.31	2.01	6.81	4.18	2.89	1.38	1.13	2.95	5.14	3.65	3.36	2.66	1.79	5.24	2.2	1.67	3	7.03	1.22	2.72	2.16	2.55	2.11	3.4	2.06	2.62	3.08	2.37	4.43	2.78	4.99	4.22	2.16	1.6	1.46	2.89	4.38	5.91	5.53	6.58	3.4	3.6	3.21	2.72	3.4	2.52	4.38	2.72	3.83	2.52	2.55	4.5	3	2.2	2.16	5.48	5.02	1.96	1.38	3.44	3.1	4.33	2.59	1.46	3.67	2.11	1.96	4.19	3.3	3.28	1.38	1.96	4.38	2.66	4	3.17	3.88	1.85	3.77	1.91	2.2	2.78	2.2	2.45	2.29	3.93	3.88	2.06	3.32	2.55	3.08	2.52	1.91	3.57	1.85	1.13	1.96	3.38	1.73	3.1	3.42	2.16	2.59	4.48	1.3	1.03	2.59	3.57	3.85	2.11	2.95	1.13	3.19	3.42	4.49	5.38	1.91	3.42	2.41	0.93	2.24	2.2	2.84	2.75	1.46	3.73	1.13	2.33	2.92	2.48	2.75	1.3	2.52	5.41	2.87	2.24	2.29	1.3	2.16	2.16	2.59	2.48	3.71	3.28	2.66	2.11	2.59	1.91	1.22	2.24	2.95	3.88	1.22	2.59	3.57	2.11	3.12	1.6	1.91	1.67	3.12	2.59	2.97	5.66	3.21	3.28	1.67	2.59	3.44	2.87	2.62	1.96	2.59	3.28	2.55	2.41	1.22	1.79	2.55	1.91	1.67	1.46	3.28	3.36	2.95	3.67	3.55	4.45	4.35	4.15	1.85	3.73	2.75	3.15	4.93	3.8	3.6	2.59	3.08	3.26	2.52	2.62	1.6	2.29	3.83	1.6	1.46	2.59	3.17	2.75	4.18	3.68	1.22	3.77	1.67	2.52	2.52	2.11	1.13	2.41	4.12	1.73	1.91	2.59	2.89	3.21	3.17	2.95	3.12	2.33	1.79	3.1	1.79	3.26	4.19	3.12	3.49	4.7	4.49	2.29	1.6	3.36	4.15	4.01	3.57	1.85	2.78	4.38	4.36	1.79	2.92	3.12	1.73	1.73	1.73	2.11	3.3	2.69	2.59	8.05	5.34	4.83	5.32	3.63	3.9	1.38	1.22	1.13	1.53	1.67	2.29	1.46	3.34	6.43	4.47	3.98	2.06	3.89	3.38	4.18	4.13	4.19	4.73	3.46	3.9	2.16	2.16	2.69	4.46	4.39	3.76	2.01	3.92	4.21	3.83	2.37	3.86	1.73	5.15	4.65	1.6	3.97	2.78	3.15	0.93	1.67	3.62	4.42	5.16	1.13	6.15	1.46	2.06	1.38	3.97	1.85	3.03	4.62	3.71	3.48	4.18	2.2	4.54	3.26	3.76	2.72	3.79	2.97	1.91	2.24	1.85	7.16	2.66	3.58	4.07	3.4	3.3	2.37	5.38	3.92	2.29	4.79	4.91	3.44	4.25	2.72	5.23	4.5	6.9	4.12	3.93	4.84	4.36	3	8.69	4.14	4.21	2.62	2.87	2.75	5.14	3.21	8.59	2.84	2.78	5.15	3.28	1.91	4.45	3.97	3.9	2.24	2.92	3.98	4.33	3.51	5.39	3.58	4.43	4.89	3.88	3.44	3.19	3.83	3.3	5.04	5.07	1.96	3.4	2.69	3.53	2.2	2.55	3	4.44	3.15	3.08	3.12	2.11	2.45	4.91	2.2	4.15	3.36	4	1.22	4.69	7.08	4.82	4.88	4.48	4.38	6.31	5.17	4.3	2.81	2.37	1.46	2.78	2.29	2.11	2.29	3	3.26	2.33	3.67	3.03	2.55	4.71	2.29	2.06	4.48	3.46	4.3	3.73	4.05	3.08	4.47	3.15	2.59	4.12	4.17	4.14	2.33	6.49	3.98	3.93	5.91	3.94	1.38	2.75	1.53	2.89	3.12	1.85	3.28	2.45	3.46	4.41	2.52	2.48	2.81	4.17	3.1	3.17	3.57	5.09	3	1.79	1.96	3.36	2.29	3.58	3.93	1.73	5.54	2.45	6	3.12	3.55	3.83	2.37	3.08	4.27	2.87	1.91	2.33	2.59	3.42	2.45	2.55	2.89	6.2	7.01	3.6	3.4	3.67	2.89	2.97	3.79	4.56	3.42	3.3	1.79	2.87	1.91	4.5	3	3.1	3.63	3.36	2.52	2.37	2.66	2.41	2.81	2.78	7.34	3	3.79	4.01	1.85	7.22	2.62	5.82	2.29	3.24	8.29	1.6	2.41	2.97	2.48	2.75	2.72	1.73	2.11	4.4	1.85	3.08	4.27	6.03	3.97	3.34	2.24	3.67	3.67	6.2	4.89	3.12	3.1	3.79	5.21	2.11	2.97	2.59	5.09	2.59	4.29	3.08	3.55	5.09	1.91	3.21	6.26	3.53	4.39	3.73	3.76	2.78	5.28	4.24	2.2	3.17	2.48	4.62	4.07	2.75	4.33	3.76	3.65	4.43	3.94	4.81	3.9	1.3	2.11	3.12	4.92	3.12	4	2.11	2.2	3.77	4.84	3	3.19	5.78	8.93	4.22	4.23	3.44	2.84	2.89	2.72	4.56	2.48	2.66	2.41	1.91	3.34	4.48	2.89	4.02	2.11	3.96	5.46	3.19	3.15	3.74	5.13	7.82	2.87	4.06	2.59	3.82	5.69	2.29	5.12	0.69	2.37	1.22	2.48	2.78	2.06	3.49	4.18	3.1	3.32	3.1	5.08	4.3	2.55	2.69	2.97	4.06	2.45	2.52	2.59	2.01	1.46	3.65	1.46	3.76	2.95	6.78	3.36	1.96	3.9	3.7	2.81	2.16	1.3	2.24	2.92	3.94	3.73	4.37	3.85	2.2	1.79	1.85	2.69	3.48	4.32	3.24	5.62	3.3	2.48	2.84	1.53	1.38	2.01	3.55	3.73	4.19	3.51	4.02	4.13	2.78	4.8	2.29	2.75	2.75	5.32	2.89	1.03	2.95	2.24	2.33	5.19	2.75	3.44	1.79	2.29	2.06	3.26	2.2	4.76	5.09	3.63	2.62	6.61	5.39	3.82	2.16	2.55	2.37	2.24	2.84	2.89	2.62	3.92	3.19	1.79	3.55	3.4	4.62	3.89	3.96	1.67	3.42	5.7	4.32	1.73	2.55	2.69	2.48	7.76	2.66	3.62	3.19	2.24	3.4	2.55	3.26	2.78	2.24	5.44	3.1	3.82	4.42	2.87	2.01	4.21	1.91	3.17	2.59	3.65	4.01	4.33	2.69	3.48	4.75	3.36	3.36	2.37	4.07	2.69	3.58	3.4	1.96	4.43	2.84	2.78	3.32	4.66	3.85	4.03	2.87	2.01	2.97	1.79	3.03	2.11	2.06	3.44	3.57	4.24	1.79	2.55	3.05	4.22	2.81	6.3	3.3	2.37	2.59	4.19	1.03	4.43	3.05	5.67	2.97	3.68	6.38	3.4	1.85	2.55	6.54	2.97	2.92	3.21	4.32	2.37	2.87	3.24	2.75	1.13	1.67	2.78	4.7	3.1	3.63	1.3	1.73	1.79	2.33	3.1	4.97	1.6	4.67	2.33	1.38	4.61	2.95	3.46	3.9	2.55	2.81	1.6	1.79	3.86	3.3	1.6	1.73	2.45	2.2	3.28	1.53	4.42	2.59	3.62	1.67	2.81	2.55	3.48	1.53	2.92	1.79	3.03	2.16	2.37	4	3.96	1.46	2.11	1.67	1.96	6.76	2.75	3.93	3.36	3.32	3.57	5.45	2.69	3.73	4.34	1.73	4.15	3.67	1.3	3	1.67	2.2	2.37	2.95	2.59	1.53	3.44	4.17	3.42	7.31	2.89	1.96	3.77	3.63	5.12	2.16	2.41	4.13	1.91	1.46	3.92	3.48	3.4	3.63	2.69	3.44	3.48	2.59	2.01	2.24	2.92	1.53	4.93	3.7	4.2	2.41	2.75	2.52	3.63	1.22	1.6	0.93	3.44	3.1	3.49	2.89	3.42	1.13	1.85	2.87	4.03	2.66	1.38	4.84	2.72	1.91	3.89	2.66	2.75	3.26	0.81	1.38	2.97	3	4.02	3.44	2.06	3.88	5.15	1.96	4.93	1.53	6.54	2.11	2.75	2.11	3.76	3.86	4.05	2.97	5.11	4.11	5.62	1.91	3.57	5.33	4.3	2.75	3.86	3.19	4.21	3	3.05	5.03	3.49	4.95	2.11	3.26	3.88	2.16	5.77	2.11	6.33	3.51	5.45	2.55	2.29	4.95	3	3.85	2.97	4.25	1.3	3.4	5.63	4.17	2.33	8.48	3.03	3.48	4.24	4.18	3.9	1.85	3.24	3.48	3.51	3.12	1.46	3.74	3.67	3.17	4.03	4.84	2.45	4.2	5.29	3.62	3.21	3.4	6.43	3.12	1.38	3.55	3.51	3.4	2.81	3.26	1.46	2.95	5.07	3.05	2.29	2.37	4.76	5.09	5.25	1.91	1.46	4.69	3.58	3.36	6.05	3.85	2.66	2.89	2.75	1.67	2.48	3.68	4.35	1.85	3.65	4.2	4.84	2.97	2.24	4.37	2.92	3.88	3.96	3.68	3.9	3.51	3.03	2.69	1.67	2.29	3.85	3.15	4.02	3.08	2.2	4.25	3.1	3.26	3.08	2.62	6.59	4.06	2.29	3.15	2.59	2.11	4.24	3.8	6.93	2.59	4.42	2.52	3.12	2.16	3.53	1.6	3.12	6.99	3.76	4.29	4.13	4.59	2.92	3.74	5.16	3.28	4.19	2.24	2.24	5.97	2.95	2.87	1.79	3.92	2.29	3.88	2.41	2.75	4.71	4.66	3.03	3.34	5.56	3.08	2.72	3.17	4.66	3.38	1.38	2.75	3.05	1.96	3.12	1.91	2.92	2.37	2.87	3.19	3.21	2.29	4.43	2.59	4.31	2.48	4.39	3.79	0.93	2.33	2.95	2.69	3.17	3.44	4.08	4.51	2.78	2.92	4.21	3.6	2.62	2.45	3.73	2.69	2.06	2.29	3.42	2.16	3.36	3.68	2.41	6.1	4.79	3.58	3.21	3.3	3.96	3.57	3.24	3.42	2.01	4.03	4.38	3.6	3.76	4.9	3.03	3.51	3.34	2.2	4.23	2.24	3	4	2.55	2.87	2.59	2.06	4.29	3.55	2.95	2.69	4.03	3.12	4.52	2.55	2.66	1.53	4.34	4.17	3.96	4.54	4.54	2.78	3.55	1.85	5.03	3.42	4.74	2.41	2.75	4.69	2.59	2.16	7.74	3.68	4.01	5.2	1.91	4.73	5.15	3.03	2.69	1.46	4.52	2.2	1.67	3.8	2.45	3.46	2.11	3.15	7.14	2.29	4.84	3.28	3.05	2.55	5.48	2.81	4.34	4.18	3.6	2.33	2.01	3.26	2.52	1.85	2.95	7.01	1.96	3.55	4.99	5.82	5.52	3.73	3.44	4.13	2.2	2.55	3.79	1.3	2.48	3.12	1.3	5.21	3.17	4.14	1.67	1.46	4.75	5.35	3.19	5.35	9.6	3.46	4.02	3.9	4.08	3.83	1.22	5.48	2.89	2.62	4.75	1.3	2.11	3.03	3.19	2.92	1.73	2.01	4.84	5.74	4.14	1.03	1.85	20.13	19.08	16.98	22.79	20.31	22.19	22.84	18.72	17.26	22.43	22.2	21.47	17.65	21.93	22.11	21.45	21.99	22.05	17.78	14.56	21.7	23.35	21.8	21.35	15.76	19.58	16.79	17.25	18.36	18.54	17.97	19.83	22	24	23.52	21.75	21.96	21.86	14.86	20.72	20.91	21.44	21.3	22.26	22.6	25.17	20.91	24.97	23.84	20.67	17.98	15.93	21.9	4.73	0	0	0	0	0	0	0	0	1.45	1.04	1.09	0	0	2.89	0	0	0	6.03	0	0	0	0	0	0	0	0

### Sheet: Tab I
from	from.name	to	to.FC (wf.con vs h20.con	to.name	t. gene function	edge weight
metabolite.L5	Proline	gene.000350	-0.772709	MtrunR108HiC_000350	syntaxin 6, amino-terminal protein	-0.738734
metabolite.L5	Proline	gene.002461	-1.85396	MtrunR108HiC_002461	E3 ubiquitin-protein ligase PUB23-like	-0.711736
metabolite.L5	Proline	gene.002487	-2.21353	MtrunR108HiC_002487	NDR1/HIN1-like protein 10	-0.706802
metabolite.L5	Proline	gene.005736	0.724185	MtrunR108HiC_005736	U3 small nucleolar RNA-associated protein 18 homolog	0.72143
metabolite.L5	Proline	gene.006218	-1.16678	MtrunR108HiC_006218	cytochrome P450 710A1	-0.718964
metabolite.L5	Proline	gene.008679	-2.92387	MtrunR108HiC_008679	basic leucine zipper 61	-0.752551
metabolite.L5	Proline	gene.009205	-1.83025	MtrunR108HiC_009205	xyloglucan endotransglucosylase/hydrolase protein 9	-0.706417
metabolite.L5	Proline	gene.009356	-3.8319	MtrunR108HiC_009356	fasciclin-like arabinogalactan protein 13	-0.771112
metabolite.L5	Proline	gene.009643	-1.56314	MtrunR108HiC_009643	transcription factor GRAS family (scarecrow-like protein 14)	-0.71544
metabolite.L5	Proline	gene.009645	-0.885481	MtrunR108HiC_009645	transcription factor GRAS family (scarecrow-like protein 14)	-0.718542
metabolite.L5	Proline	gene.009647	-1.80487	MtrunR108HiC_009647	transcription factor GRAS family (scarecrow-like protein 14)	-0.761315
metabolite.L5	Proline	gene.010426	-3.75877	MtrunR108HiC_010426	probable pectinesterase/pectinesterase inhibitor 47	-0.731516
metabolite.L5	Proline	gene.013668	-4.19484	MtrunR108HiC_013668	xyloglucan endotransglucosylase/hydrolase 2	-0.729544
metabolite.L5	Proline	gene.014019	1.10135	MtrunR108HiC_014019	WAT1-related protein At1g70260-like	0.709636
metabolite.L5	Proline	gene.014648	-2.66389	MtrunR108HiC_014648	Transcription factor MYB44	-0.727935
metabolite.L5	Proline	gene.014959	-3.31113	MtrunR108HiC_014959	proline-rich protein	-0.709911
metabolite.L5	Proline	gene.015340	0.635583	MtrunR108HiC_015340	Microspherule protein 1	0.708009
metabolite.L5	Proline	gene.017029	-1.33159	MtrunR108HiC_017029	serine carboxypeptidase-like 40	-0.709853
metabolite.L5	Proline	gene.017262	-2.37084	MtrunR108HiC_017262	Myb-related protein Myb4	-0.728005
metabolite.L5	Proline	gene.017503	-3.13312	MtrunR108HiC_017503	protein NRDE2 homolog isoform X1	-0.716785
metabolite.L5	Proline	gene.019513	-1.4821	MtrunR108HiC_019513	polygalacturonase inhibitor 2-like protein	-0.759548
metabolite.L5	Proline	gene.019564	-1.44895	MtrunR108HiC_019564	LRR receptor-like serine/threonine-protein kinase FLS2	-0.72586
metabolite.L5	Proline	gene.020207	-3.05115	MtrunR108HiC_020207	L-ascorbate oxidase	-0.713912
metabolite.L5	Proline	gene.021221	-1.24298	MtrunR108HiC_021221	putative N-acetyltransferase	-0.736735
metabolite.L5	Proline	gene.022819	-1.75367	MtrunR108HiC_022819	protein JINGUBANG	-0.730275
metabolite.L5	Proline	gene.023449	-1.5654	MtrunR108HiC_023449	DUF1262 family protein	-0.730965
metabolite.L5	Proline	gene.023838	-4.16829	MtrunR108HiC_023838	protein EXORDIUM	-0.716196
metabolite.L5	Proline	gene.026640	-1.5679	MtrunR108HiC_026640	xyloglucan endotransglucosylase/hydrolase protein A	-0.73445
metabolite.L5	Proline	gene.028090	-2.14773	MtrunR108HiC_028090	dual specificity tyrosine-phosphorylation-regulated kinase 3	-0.727392
metabolite.L5	Proline	gene.028370	-2.94602	MtrunR108HiC_028370	pathogenesis-related protein PR-4	-0.724219
metabolite.L5	Proline	gene.028923	-1.20171	MtrunR108HiC_028923	aldose 1-epimerase	-0.71276
metabolite.L5	Proline	gene.030982	-3.02856	MtrunR108HiC_030982	TMV resistance protein N isoform X1	-0.714171
metabolite.L5	Proline	gene.031710	-1.34407	MtrunR108HiC_031710	xyloglucan endotransglucosylase/hydrolase 1	-0.726348
metabolite.L5	Proline	gene.032940	-2.75403	MtrunR108HiC_032940	E3 ubiquitin-protein ligase PUB22	-0.746753
metabolite.L5	Proline	gene.038632	-4.42873	MtrunR108HiC_038632	xyloglucan endotransglucosylase/hydrolase protein 22-like	-0.746913
metabolite.L9	Ethyl D-glucopyranoside	gene.028950	-0.826397	MtrunR108HiC_028950	aquaporin NIP2-1	0.70769
metabolite.L51	Hex-Hex-soyasapogenol E	gene.000064	-4.95439	MtrunR108HiC_000064	gibberellin-regulated protein 1-like	-0.70056
metabolite.L51	Hex-Hex-soyasapogenol E	gene.000963	-1.47452	MtrunR108HiC_000963	wall-associated receptor kinase galacturonan-binding protein	-0.761556
metabolite.L51	Hex-Hex-soyasapogenol E	gene.001558	-2.07516	MtrunR108HiC_001558	DUF761 domain protein	-0.74433
metabolite.L51	Hex-Hex-soyasapogenol E	gene.002017	0.947698	MtrunR108HiC_002017	probable inactive purple acid phosphatase 16	0.756515
metabolite.L51	Hex-Hex-soyasapogenol E	gene.003396	0.841247	MtrunR108HiC_003396	cell cycle checkpoint protein RAD17	0.733969
metabolite.L51	Hex-Hex-soyasapogenol E	gene.004836	-1.99914	MtrunR108HiC_004836	putative beta-D-xylosidase 5-like protein	-0.73176
metabolite.L51	Hex-Hex-soyasapogenol E	gene.005736	0.724185	MtrunR108HiC_005736	U3 small nucleolar RNA-associated protein 18 homolog	0.750277
metabolite.L51	Hex-Hex-soyasapogenol E	gene.006401	-2.76829	MtrunR108HiC_006401	MYB-like transcription factor ETC1	-0.748135
metabolite.L51	Hex-Hex-soyasapogenol E	gene.007758	-3.77918	MtrunR108HiC_007758	Cyclophilin peptidyl-prolyl cis-trans isomerase family protein isoform 1	-0.715143
metabolite.L51	Hex-Hex-soyasapogenol E	gene.008679	-2.92387	MtrunR108HiC_008679	basic leucine zipper 61	-0.708169
metabolite.L51	Hex-Hex-soyasapogenol E	gene.008701	-2.46596	MtrunR108HiC_008701	ethylene-responsive transcription factor 4-like	-0.717217
metabolite.L51	Hex-Hex-soyasapogenol E	gene.008967	-0.726521	MtrunR108HiC_008967	DUF2146 family protein	-0.700071
metabolite.L51	Hex-Hex-soyasapogenol E	gene.009643	-1.56314	MtrunR108HiC_009643	transcription factor GRAS family (scarecrow-like protein 14)	-0.710849
metabolite.L51	Hex-Hex-soyasapogenol E	gene.009647	-1.80487	MtrunR108HiC_009647	transcription factor GRAS family (scarecrow-like protein 14)	-0.741016
metabolite.L51	Hex-Hex-soyasapogenol E	gene.010371	1.69893	MtrunR108HiC_010371	putative pectinesterase	0.701758
metabolite.L51	Hex-Hex-soyasapogenol E	gene.012482	-2.86736	MtrunR108HiC_012482	asparagine synthetase	-0.701071
metabolite.L51	Hex-Hex-soyasapogenol E	gene.012594	0.765098	MtrunR108HiC_012594	protein NUCLEAR FUSION DEFECTIVE 4	0.762172
metabolite.L51	Hex-Hex-soyasapogenol E	gene.012644	-1.88051	MtrunR108HiC_012644	transcription factor RF2b	-0.701801
metabolite.L51	Hex-Hex-soyasapogenol E	gene.013189	-5.18238	MtrunR108HiC_013189	protein EXORDIUM	-0.713966
metabolite.L51	Hex-Hex-soyasapogenol E	gene.013577	0.601683	MtrunR108HiC_013577	putative SAWADEE domain-containing protein	0.777149
metabolite.L51	Hex-Hex-soyasapogenol E	gene.013668	-4.19484	MtrunR108HiC_013668	xyloglucan endotransglucosylase/hydrolase 2	-0.716275
metabolite.L51	Hex-Hex-soyasapogenol E	gene.014019	1.10135	MtrunR108HiC_014019	WAT1-related protein At1g70260-like	0.736914
metabolite.L51	Hex-Hex-soyasapogenol E	gene.014345	0.606667	MtrunR108HiC_014345	5' exonuclease Apollo	0.755178
metabolite.L51	Hex-Hex-soyasapogenol E	gene.014648	-2.66389	MtrunR108HiC_014648	Transcription factor MYB44	-0.738807
metabolite.L51	Hex-Hex-soyasapogenol E	gene.014730	-0.848018	MtrunR108HiC_014730	metal transporter Nramp2	-0.745423
metabolite.L51	Hex-Hex-soyasapogenol E	gene.014959	-3.31113	MtrunR108HiC_014959	proline-rich protein	-0.808395
metabolite.L51	Hex-Hex-soyasapogenol E	gene.015340	0.635583	MtrunR108HiC_015340	Microspherule protein 1	0.791598
metabolite.L51	Hex-Hex-soyasapogenol E	gene.016299	0.732528	MtrunR108HiC_016299	chloroplast stem-loop binding protein of 41 kDa b, chloroplastic	0.704886
metabolite.L51	Hex-Hex-soyasapogenol E	gene.017262	-2.37084	MtrunR108HiC_017262	Myb-related protein Myb4	-0.724189
metabolite.L51	Hex-Hex-soyasapogenol E	gene.018070	-1.69986	MtrunR108HiC_018070	linamarase	-0.740599
metabolite.L51	Hex-Hex-soyasapogenol E	gene.018689	-1.05438	MtrunR108HiC_018689	serine/threonine-protein kinase EDR1 isoform X1	-0.763497
metabolite.L51	Hex-Hex-soyasapogenol E	gene.019092	-0.926172	MtrunR108HiC_019092	protein trichome birefringence-like 38	-0.765726
metabolite.L51	Hex-Hex-soyasapogenol E	gene.019258	1.24707	MtrunR108HiC_019258	glycine-rich cell wall structural protein 2	0.791213
metabolite.L51	Hex-Hex-soyasapogenol E	gene.019513	-1.4821	MtrunR108HiC_019513	polygalacturonase inhibitor 2-like protein	-0.751149
metabolite.L51	Hex-Hex-soyasapogenol E	gene.020207	-3.05115	MtrunR108HiC_020207	L-ascorbate oxidase	-0.716075
metabolite.L51	Hex-Hex-soyasapogenol E	gene.020343	-1.74515	MtrunR108HiC_020343	probable methyltransferase PMT26	-0.717704
metabolite.L51	Hex-Hex-soyasapogenol E	gene.020759	-2.90313	MtrunR108HiC_020759	inositol oxygenase 2	-0.781989
metabolite.L51	Hex-Hex-soyasapogenol E	gene.021221	-1.24298	MtrunR108HiC_021221	putative N-acetyltransferase	-0.801815
metabolite.L51	Hex-Hex-soyasapogenol E	gene.021392	-2.57459	MtrunR108HiC_021392	ethylene-responsive transcription factor ERF061	-0.774957
metabolite.L51	Hex-Hex-soyasapogenol E	gene.023837	-5.04765	MtrunR108HiC_023837	protein EXORDIUM	-0.748906
metabolite.L51	Hex-Hex-soyasapogenol E	gene.023838	-4.16829	MtrunR108HiC_023838	protein EXORDIUM	-0.76967
metabolite.L51	Hex-Hex-soyasapogenol E	gene.024126	0.511041	MtrunR108HiC_024126	pentatricopeptide repeat-containing protein At1g19720	0.737236
metabolite.L51	Hex-Hex-soyasapogenol E	gene.024768	-1.70704	MtrunR108HiC_024768	cold and drought-regulated protein CORA	-0.784653
metabolite.L51	Hex-Hex-soyasapogenol E	gene.026767	-0.915847	MtrunR108HiC_026767	PH, RCC1 and FYVE domains-containing protein 1	-0.703787
metabolite.L51	Hex-Hex-soyasapogenol E	gene.027014	-1.9979	MtrunR108HiC_027014	putative sucrose/H+ symporter, plant, major facilitator superfamily domain-containing protein	-0.76161
metabolite.L51	Hex-Hex-soyasapogenol E	gene.028923	-1.20171	MtrunR108HiC_028923	aldose 1-epimerase	-0.737812
metabolite.L51	Hex-Hex-soyasapogenol E	gene.030794	0.667244	MtrunR108HiC_030794	rop guanine nucleotide exchange factor 7	0.762672
metabolite.L51	Hex-Hex-soyasapogenol E	gene.031698	1.26122	MtrunR108HiC_031698	transmembrane protein, putative	0.802791
metabolite.L51	Hex-Hex-soyasapogenol E	gene.031710	-1.34407	MtrunR108HiC_031710	xyloglucan endotransglucosylase/hydrolase 1	-0.749367
metabolite.L51	Hex-Hex-soyasapogenol E	gene.031711	-4.30114	MtrunR108HiC_031711	xyloglucan endotransglucosylase/hydrolase 1	-0.745707
metabolite.L51	Hex-Hex-soyasapogenol E	gene.032532	0.653323	MtrunR108HiC_032532	ribosome biogenesis protein WDR12 homolog	0.777415
metabolite.L51	Hex-Hex-soyasapogenol E	gene.033108	-0.499699	MtrunR108HiC_033108	zinc finger CCCH domain-containing protein 1	-0.754168
metabolite.L51	Hex-Hex-soyasapogenol E	gene.033196	-2.60612	MtrunR108HiC_033196	transcription factor PIF3	-0.816938
metabolite.L51	Hex-Hex-soyasapogenol E	gene.034176	-1.77598	MtrunR108HiC_034176	transmembrane protein, putative	-0.827069
metabolite.L51	Hex-Hex-soyasapogenol E	gene.035140	-2.20897	MtrunR108HiC_035140	transcription factor bHLH130	-0.732955
metabolite.L51	Hex-Hex-soyasapogenol E	gene.037081	-4.64866	MtrunR108HiC_037081	lysine-rich arabinogalactan protein 18-like	-0.711149
metabolite.L51	Hex-Hex-soyasapogenol E	gene.037476	-1.9965	MtrunR108HiC_037476	protein phosphatase 2c, putative	-0.720082
metabolite.L51	Hex-Hex-soyasapogenol E	gene.037711	-1.04277	MtrunR108HiC_037711	putative Calmodulin-binding domain, plant	-0.744124
metabolite.L51	Hex-Hex-soyasapogenol E	gene.038632	-4.42873	MtrunR108HiC_038632	xyloglucan endotransglucosylase/hydrolase protein 22-like	-0.781497
metabolite.L51	Hex-Hex-soyasapogenol E	gene.038633	-3.94765	MtrunR108HiC_038633	xyloglucan endotransglucosylase/hydrolase protein 22-like	-0.739576
metabolite.L51	Hex-Hex-soyasapogenol E	gene.038832	0.850139	MtrunR108HiC_038832	U3 small nucleolar RNA-associated protein 6 homolog	0.728474
metabolite.V24	15-Hydroxy-α-muurolene	gene.028950	-0.826397	MtrunR108HiC_028950	aquaporin NIP2-1	-0.726202

### Sheet: Tab J
# Install and load mixOmics if not already done
if (!requireNamespace("mixOmics", quietly = TRUE)) {
install.packages("mixOmics")
}
#alternatively for other R versions
BiocManager::install('mixOmics')
library(mixOmics)
#import data and rename data
# Identify gene and metabolite columns
gene_columns <- grep("gene", names(data), value = TRUE)
metabolite_columns <- grep("metabolite", names(data), value = TRUE)
# Create matrices X and Y
X <- as.matrix(data[, metabolite_columns]) # Metabolite data
Y <- as.matrix(data[, gene_columns]) # Gene data
#check if appear as numeric and contain the right gene and metabolite count
dim(X)
dim(Y)
#check if data contain any missing values
any(is.na(X))
any(is.na(Y))
#rCCA works only with positive values
#adding pseudocount +1 and log2 transformation may be used
#analysis works only with columns where Standard deviation >0
#OPTIONAL:filter data to remove non-informative columns where sd=0
X <- X[, apply(X, 2, function(col) sd(col) > 1e-5)]
Y <- Y[, apply(Y, 2, function(col) sd(col) > 1e-5)]
#OPTIONAL alternative: Remove columns with zero variance
X <- X[, apply(X, 2, var, na.rm = TRUE) > 0]
Y <- Y[, apply(Y, 2, var, na.rm = TRUE) > 0]
#OPTIONAL: if problem persists, can perform scaling and PCA to reduce dimensionality in the largest variate
Y_standardized <- scale(Y)
pca_Y <- prcomp(Y_standardized, center = TRUE, scale. = TRUE)
# OPTIONAL: Calculate explained variance and select number of components for 90% variance
explained_variance <- summary(pca_Y)$importance[2,]
num_components <- which(cumsum(explained_variance) >= 0.9)[1]
# OPTIONAL: Reduce Y to selected principal components
Y_reduced <- pca_Y$x[, 1:num_components]
# Set regularization parameters for X and Y
lambda1 <- 1
lambda2 <- 1
# Run Regularized CCA
cv.rcc.data <- rcc(X, Y, lambda1 = lambda1, lambda2 = lambda2)
#OPTIONAL: if reduction of dimensions applied
cv.rcc.data <- rcc(X, Y_reduced, lambda1 = lambda1, lambda2 = lambda2)
# Plot the network visualization
# Set interactive = TRUE to enable drag-and-drop adjustments in the UI
network(cv.rcc.data, comp = 1:2, interactive = TRUE, lwd.edge = 2, cutoff = 0.5)
#increase cutoff to display highest correlations in the network
# Save network as an HTML file
library(htmlwidgets)
saveNetwork(cv.rcc.data, file = "network.html")
# retrieve network data
# Step 1: Extract the igraph object
library(igraph)
# Access the igraph object inside network_data
network_igraph <- network_data$gR
# Step 2: Convert the igraph object into an edge list
# This will extract the 'from', 'to', and 'weight' information
edges <- get.data.frame(network_igraph, what = "edges")
# View the first few rows to ensure it's extracted correctly
head(edges)
# Step 3: Export the edge list to a CSV file
write.csv(edges, "network_edges.csv", row.names = FALSE)
# Save as SIF format (from and to only) The Simple Interaction Format (SIF) was originally created for use with Cytoscape
sif_edges <- data.frame(from = edges$from, to = edges$to)
# Save as a SIF file
write.table(sif_edges, "network_edges.sif", sep = "\t", quote = FALSE, row.names = FALSE, col.names = FALSE)
#VIsualize and save network as html
library(visNetwork)
library(htmlwidgets)
# Create interactive network visualization
network_vis <- toVisNetworkData(network_data$gR)
# Create the interactive network with drag-and-drop enabled
vis_network <- visNetwork(network_vis$nodes, network_vis$edges) %>%
visEdges(smooth = FALSE) %>%
visOptions(
nodesIdSelection = TRUE, # Optionally enable node selection by ID
manipulation = TRUE # Enable node drag-and-drop manipulation
)
# Save as HTML
saveWidget(vis_network, "interactive_network.html")
